# Comparative genomics-driven design of virus-delivered short RNA inserts triggering robust gene silencing

**DOI:** 10.1101/2025.06.03.657697

**Authors:** Arcadio García, Verónica Aragonés, Silvia Gioiosa, Francisco J. Herraiz, Paloma Ortiz-García, Jaime Prohens, José-Antonio Daròs, Fabio Pasin

## Abstract

Engineered RNA viruses can downregulate target genes through virus-induced gene silencing (VIGS). Largely optimized using the model plant *Nicotiana benthamiana*, current VIGS protocols rely on viral vectors engineered to deliver 200-400 nt inserts with homology to a target gene, often located in less conserved regions to ensure specificity. Given the *N. benthamiana* allopolyploidy and functional redundancy, we leveraged enhanced genomics and transcriptomics resources to obtain curated locus annotations, which guided the design of virus-delivered short RNA inserts (vsRNAi) for simultaneous targeting of homeologous gene pairs. Our results showed that quantitative silencing phenotypes could be obtained using 24-, 28-, and 32-nt vsRNAi that targeted conserved regions of functionally redundant gene pairs. vsRNAi triggered informative transcriptome-wide changes, and target transcript downregulation was linked to gene-pair-specific production of 21- and 22-nt sRNAs. The portability of vsRNAi to crops was confirmed in tomato (*Solanum lycopersicum*) and scarlet eggplant (*Solanum aethiopicum*). Overall, our results support the usefulness of vsRNAi-based approaches in functional genomics and trait reprogramming of the model species N. benthamiana, as well as of crops that contribute to global and local food provisions.

**HIGHLIGHTS**

- Comparative genomics enables design of virus-delivered short RNA inserts (vsRNAi)
- 32-, 28-, and 24-nt vsRNAi resulted in quantitative gene silencing phenotypes
- vsRNAi trigger transcriptome-wide changes for gene functional characterization
- vsRNAi elicit production of 21- and 22-nt small RNAs and gene downregulation
- vsRNAi approaches assist functional genomics and phenotypic alteration in crops

## Supplementary material for "Comparative genomics-driven design of virus-delivered short RNA inserts triggering robust gene silencing": Data_S1-S12.xlsx (part 1 of 3)

### Sheet: Data_S1
Data S1. Transcript quantification results obtained by Salmon analysis of RNA-seq datasets from CTRL and vCHLI samples; transcript per million (TPM) values are show.
GeneID	CTRL.1	CTRL.2	CTRL.3	vCHLI.1	vCHLI.2	vCHLI.3
NbL17g24800.1	0.59968	0	0.903289	0	0	0.284566
NbL16g16570.1	8.68597	10.0627	10.3421	9.28197	7.92019	9.1986
NbL05g02980.1	5.25836	6.57333	5.56468	7.83157	5.26916	6.81632
NbL04g06310.1	1.9792	1.5498	2.83835	0.275115	1.62743	0
NbL12g20560.1	0.155334	0.33762	0.153997	0.609894	0.589992	0.452236
NbL13g05480.1	0	0.03101	0	0	0	0
NbL17g10080.1	1.90643	1.48576	1.46463	1.63236	1.54563	1.73876
NbL18g13560.1	5.29375	6.73331	4.85419	5.89409	4.04062	5.65017
NbL15g24240.1	5.62922	6.91232	4.86049	10.1513	6.82156	5.96462
NbL15g19220.1	62.8504	92.8289	78.9936	103.016	67.8921	99.7827
NbL14g13220.1	7.30356	8.14395	6.74796	18.0734	16.0147	17.445
NbL13g23350.1	7.34519	6.53344	6.25063	7.3152	4.25538	6.51338
NbL06g12680.1	0	0	0	0	0	0
NbL03g03890.1	17.3801	18.2027	17.1584	20.6744	21.793	22.0128
NbL01g25320.1	0.133811	0	0	0	0	0.130623
NbL02g22040.1	2.90443	3.4339	3.13563	2.68945	1.76127	2.34925
NbL12g19580.1	73.5675	75.023	69.9555	65.7449	56.9928	69.4464
NbL05g06350.1	24.2448	20.0644	21.6841	19.9291	20.1326	21.7003
NbL14g19420.1	0.086465	0.248321	0.063602	0.701853	0.473843	0.847916
NbL18g02980.1	0.050769	0	0	0	0	0
NbL18g20640.1	10.0687	8.04172	13.0611	6.84035	10.887	3.06441
NbL03g20320.1	14.886	20.8876	16.1554	26.8571	17.2069	23.3563
NbL17g10830.1	3.47575	4.24035	3.45017	7.10535	4.769	6.4677
NbL07g15280.1	0.042637	0	0	0.022188	0	0
NbL05g02050.1	5.93201	7.57231	8.54125	5.20176	3.88528	5.37908
NbL15g08540.1	0	0	0.03043	0	0.029059	0
NbL05g19090.1	2.35806	1.3009	3.42024	2.28797	1.56328	1.55291
NbL04g13340.1	39.1178	19.1628	27.952	10.1913	6.85035	10.9736
NbL12g10080.1	9.70292	12.2243	9.09576	10.4113	7.56491	8.74407
NbL06g08370.1	10.1716	5.0181	3.71641	5.28985	3.92427	4.68142
NbL06g02240.1	0.0373	0.040803	0	0.076904	0.104931	0.075977
NbL01g17070.1	1.52945	2.68921	0	0.893695	1.76398	2.03134
NbL09g00570.1	4.47147	5.22099	4.32072	5.03581	3.6365	3.98187
NbL10g17970.1	0	0	0	0	0	0
NbL03g19490.1	1944.5	1776.86	1917.63	812.31	1313.69	949.023
NbL16g18480.1	0.991447	0.686241	1.15041	0.519425	0.339678	0.699927
NbL09g08900.1	0.013532	0.01513	0.02212	0.014228	0.012607	0.018685
NbL05g18280.1	0	0	0	0	0	0
NbL11g09140.1	0.257189	0	0	0	0	0.489732
NbL12g18160.1	3.70959	7.58154	9.23862	18.5907	14.0378	33.806
NbL12g07650.1	60.8949	100.801	88.3933	156.866	70.313	95.102
NbL06g04620.1	3.47654	3.6853	2.80622	4.09098	2.37059	2.9394
NbL17g00020.1	3.88852	7.5241	5.32369	6.86344	6.44479	6.88393
NbL11g19100.1	0.029877	0	0	0	0	0.030542
NbL01g09290.1	1.65554	1.68035	1.4893	2.11787	1.55931	2.30206
NbL03g19040.1	0	0	0	0	0	0
NbL13g02820.1	3.08007	3.80034	2.95651	4.341	4.0842	4.53639
NbL16g24650.1	0	0	0	0	0	0
NbL15g24750.1	0	0.07769	0	0	0.134099	0
NbL14g21490.1	0	0	0	0	0	0
NbL08g05320.1	0	0	0	0	0	0
NbL12g19490.1	0	0.03069	0.013756	0.014662	0.013092	0
NbL10g00720.1	20.2169	10.1292	12.5802	6.43471	5.3089	9.98864
NbL05g11900.1	101.939	78.3661	84.2657	75.8141	86.3883	79.2012
NbL09g03140.1	72.0684	51.1829	55.775	39.038	25.3828	40.8893
NbL04g00850.1	0	0	0	0	0	0
NbL16g07710.1	0.781023	0.946994	0.511303	12.6288	6.35186	8.23117
NbL11g04530.1	42.8435	35.518	39.3742	47.9165	59.0375	46.1812
NbL02g25690.1	7.16575	8.21041	7.52976	10.6276	9.22177	10.053
NbL14g15920.1	6.11411	7.9789	5.55819	7.69355	10.4668	6.58016
NbL05g07370.1	0.148959	0.16186	0.147541	0	0	0.289602
NbL01g09180.1	0	0	0	0	0	0
NbL04g08480.1	4.05396	4.21522	4.14027	4.84129	3.55456	4.85816
NbL16g14060.1	0.889868	0.20771	0.317357	0.16782	0.050469	0.079366
NbL06g16950.1	0.98496	0.552656	0.730292	0.327093	0.430528	0.499347
NbL15g13340.1	0	0	0	0	0	0
NbL18g15350.1	3.79441	3.68369	3.88552	3.09477	3.13362	3.19764
NbL09g03090.1	4.43407	6.66505	4.43717	5.89291	4.35156	6.93619
NbL04g18280.1	10.0867	9.92624	9.98072	8.7753	8.55045	10.6815
NbL13g16940.1	1.50441	2.55838	0.585814	1.97844	3.11404	2.22855
NbL18g14550.1	0	0	0	0	0	0
NbL11g17100.1	4.5125	2.74988	3.13573	3.51851	4.09074	3.38806
NbL19g16260.1	1.3433	1.27351	0.783129	1.26449	0.773467	0.922265
NbL19g15690.1	0.671904	2.02987	0.721969	0.434423	0.403454	0.494258
NbL17g26400.1	12.7536	11.5988	12.568	13.5099	14.0006	18.7213
NbL05g17480.1	0	0	0	0	0	0
NbL05g17970.1	0	0	0	0	0	0
NbL07g16060.1	29.6164	27.1888	26.9619	34.0755	24.213	30.3603
NbL14g07770.1	0	0	0	0	0	0
NbL02g17890.1	0	0	0	0	0	0
NbL13g06650.1	0	0	0	0	0	0
NbL01g04870.1	5.19438	6.40141	5.02736	8.25188	7.8198	8.6076
NbL17g07830.1	45.6989	144.416	64.569	73.4542	62.7485	92.0742
NbL09g19620.1	2.04554	1.3721	1.3139	0.893759	0.665152	0.903101
NbL09g20730.1	2.16662	2.5995	2.12487	2.41701	2.62029	2.74372
NbL01g18190.1	8.99736	8.79301	10.9554	8.65797	6.16096	9.63626
NbL01g05910.1	0.212675	0.162867	0.188588	0.08854	0.142365	0.240203
NbL08g16260.1	19.2187	20.2044	17.9006	24.3603	21.8327	26.8591
NbL04g11250.1	0.566101	1.29917	0	1.69872	0	0
NbL16g21550.1	5.87568	3.98423	4.09486	4.97322	5.48712	5.29164
NbL02g15900.1	13.8747	18.8223	14.7005	24.4332	21.8075	38.249
NbL19g17810.1	345.985	536.205	387.518	455.142	384.163	401.797
NbL07g08120.1	9.17099	6.59093	8.18821	5.09797	4.26537	7.48018
NbL04g06760.1	231.936	285.664	261.066	474.629	499.372	454.398
NbL12g15060.1	1.83965	2.47517	1.35566	3.03581	2.78105	2.27991
NbL19g00850.1	32.6372	55.7079	36.7695	57.3785	37.9963	53.8515
NbL06g08290.1	5.28732	2.72687	4.65268	1.5848	1.17879	2.25028
NbL06g11600.1	0	0	0	0	0	0
NbL07g13730.1	0	0	0	0	0	0
NbL08g21290.1	2.81881	3.18601	2.77672	2.90619	1.88838	3.14767
NbL18g12720.1	0	0	0.502938	0.497748	0.342567	0.159337
NbL03g16950.1	2.77926	1.90016	2.61212	2.54474	1.8103	2.23937
NbL02g22150.1	13.6167	6.78934	10.2394	2.75658	6.3678	5.64217
NbL13g18380.1	21.5082	14.6363	19.3923	20.7194	19.3223	18.8013
NbL10g04690.1	22.4958	16.0942	19.5061	14.307	15.2305	15.0867
NbL01g00390.1	0	0	0	0	0	0
NbL01g21220.1	0.526322	0.57655	0.55381	0.64996	0.731445	0.667175
NbL17g10130.1	80.7532	76.0394	70.8133	70.0309	80.8141	61.08
NbL06g20990.1	0.221458	0.332875	0	0.150382	0	0.892312
NbL15g17960.1	65.6303	78.1829	85.3873	41.7032	24.4381	46.1121
NbL04g19540.1	32.3296	26.8894	31.7884	25.1231	30.2855	28.2653
NbL02g23550.1	24.1371	8.15796	14.957	7.30796	5.55842	4.58142
NbL07g03810.1	9.92233	5.75683	7.44669	2.10076	2.29525	2.71015
NbL11g11910.1	3.34495	3.68723	2.28936	2.74619	2.36	2.87595
NbL18g02200.1	0	0	0	0	0	0
NbL06g00390.1	174.666	474.634	234.783	695.557	471.014	696.631
NbL05g01370.1	44.2995	73.1365	54.4996	93.2195	61.8349	86.7742
NbL03g12290.1	0	0	0	0	0	0
NbL03g02910.1	0	0	0	0	0	0
NbL09g11550.1	0.09436	0	0.092543	0	0	0
NbL02g08050.1	10.3254	8.7769	10.4437	10.0667	8.83426	9.84823
NbL07g08650.1	17.6414	22.2745	17.6529	19.3168	18.0608	23.8671
NbL13g20330.1	4.91392	6.10347	5.29921	3.56244	3.45743	3.36588
NbL04g12530.1	0.156449	0.17114	0.115074	0.120828	0.110068	0.079595
NbL16g23210.1	1.12885	1.43658	1.22009	1.24551	1.22787	1.4947
NbL13g03590.1	1.46173	2.09511	1.68878	1.82426	1.95685	1.88523
NbL18g18220.1	21.276	37.634	46.2292	71.3181	81.8021	62.0461
NbL06g01790.1	32.6521	38.5412	28.5424	47.9255	37.3446	43.062
NbL05g01840.1	35.9878	24.4674	35.3085	39.1626	43.479	46.945
NbL03g09140.1	2.44981	3.88371	2.22623	2.6048	3.19068	2.34436
NbL15g17720.1	36.2915	25.0213	31.2794	5.67971	8.86231	6.73728
NbL10g04600.1	6.09398	8.53594	10.6263	5.66058	4.51539	7.3929
NbL06g10510.1	8.62578	6.39616	7.22009	5.67769	5.98225	6.28737
NbL15g13730.1	21.4986	32.9098	30.4864	10.5819	6.07557	10.1187
NbL08g10660.1	2.79891	3.36522	2.53951	3.39688	3.56357	2.52372
NbL14g21840.1	23.013	60.4098	36.0711	27.7386	15.0531	24.7223
NbL14g12910.1	5.06789	5.41941	5.61702	7.44979	4.24237	5.70419
NbL05g01540.1	3.68423	6.55153	3.88136	6.18718	4.10121	5.37541
NbL04g17280.1	13.8455	10.73	12.7492	16.6267	17.742	12.0136
NbL02g12180.1	2.19027	2.67676	3.69959	2.19512	1.15861	1.74074
NbL03g11180.1	7.75253	6.26122	6.88885	5.9129	4.57595	7.1947
NbL01g12240.1	31.8478	35.9404	32.6665	33.3754	29.6084	29.5697
NbL09g16510.1	0	0.27298	0.104886	0.147142	0	0.072674
NbL10g21000.1	5.54587	7.13271	4.51975	7.40408	5.40701	6.55271
NbL13g05080.1	45.9264	24.8332	32.0859	24.598	18.683	27.7112
NbL19g04010.1	0	0	0	0	0.208748	0
NbL13g10310.1	1.24468	0.971642	1.32964	0.862958	0.682496	0.977985
NbL13g03630.1	43.4693	34.1132	33.8593	30.7354	24.2731	23.8972
NbL12g02050.1	0	0	0	0	0	0
NbL09g20940.1	6.0191	2.19267	2.39151	2.17211	1.35183	2.94091
NbL05g22540.1	1.08252	0.433263	0.647364	0.328747	0.123524	0.4867
NbL05g15460.1	17.8939	16.2912	17.0089	18.0223	16.7842	18.5737
NbL05g04480.1	48.017	49.9951	53.1491	71.75	82.3815	63.1268
NbL04g08380.1	3.86874	3.73474	3.39126	4.51802	3.14393	3.17405
NbL09g02090.1	3.28742	4.23243	2.9473	4.69613	4.07777	5.70731
NbL02g20760.1	2.34274	2.69318	2.13701	2.13903	1.46089	2.05864
NbL16g05070.1	0.68833	0.801999	0.475988	0.324926	0.323507	0.349109
NbL10g05480.1	125.099	272.638	157.506	376.358	287.143	696.78
NbL09g16680.1	16.0689	13.6126	16.1557	8.41425	8.62891	8.74972
NbL07g12210.1	0	0	0	0.018709	0	0
NbL16g00510.1	0	0	0	0	0	0
NbL08g00340.1	0	0	0	0	0	0
NbL10g12650.1	0.950197	0.061131	0.493315	0.227944	0	0.50754
NbL05g05640.1	6.06141	4.53837	5.30063	6.2147	5.54036	7.44069
NbL11g00880.1	17.6365	14.9528	14.5969	15.0753	17.8915	19.7069
NbL13g05390.1	0	0.275783	0	0.736974	0.241566	0.240473
NbL01g14180.1	91.3577	45.3795	70.2511	35.9538	43.9215	50.5596
NbL18g11310.1	1.52881	1.28731	1.58147	0.838885	0.957416	0.696303
NbL11g18670.1	3.73181	1.46991	2.05473	0.946157	0.398427	0.796435
NbL01g12100.1	0	0	0	0	0	0
NbL13g22700.1	4.11259	4.13356	3.1877	3.2267	3.12647	4.39384
NbL10g15760.1	2.07581	1.76062	2.76815	0.898776	2.64452	4.62871
NbL17g00830.1	0.092903	0.101309	0	0.092878	0	0
NbL03g25100.1	2.08562	2.82759	2.41405	3.01479	2.54921	3.52808
NbL15g16120.1	1.94677	2.6565	0.243617	1.65848	0.930783	1.16044
NbL01g07990.1	14.2629	17.2606	14.7981	27.155	20.1528	25.8695
NbL13g04230.1	0.243346	0.26565	0	0.236925	0.232696	0.696266
NbL19g23100.1	0	0	0.020745	0	0	0
NbL07g16750.1	15.614	22.873	24.8154	23.5815	20.3162	21.5248
NbL02g11780.1	0	0	0	0	0	0
NbL14g19990.1	18.0464	22.9866	18.7798	33.2816	31.5602	32.3295
NbL02g07940.1	9.01168	8.13613	6.69143	2.99739	3.65328	3.32246
NbL10g09790.1	0	0	0	0	0	0
NbL07g08980.1	0	0	0	0	0	0
NbL13g25310.1	53.3979	43.4954	52.6337	55.3891	61.8869	58.9801
NbL10g04970.1	0.107379	0	0.035103	0.036931	0.067107	0
NbL16g12160.1	1.07051	0.29459	0.589119	0.431757	0.102105	0.201802
NbL09g20590.1	0	0	0	0	0	0
NbL01g05070.1	16.0948	123.886	21.2038	206.033	86.8726	119.188
NbL02g12700.1	3.14797	1.89094	2.3669	2.09571	2.31677	2.24124
NbL19g14950.1	0.346079	0	0	1.68823	1.99878	1.96511
NbL19g18510.1	198.076	96.5147	159.648	73.463	109.031	98.8835
NbL10g05610.1	2.43161	0.937393	1.77157	0.625966	0.584679	0.285061
NbL05g13630.1	0.740709	3.51001	1.75553	4.8296	6.92597	10.1108
NbL14g02250.1	0	0	0	0	0	0
NbL18g15880.1	0.11536	0	0.347976	0.225098	0	0.218345
NbL09g20060.1	23.1547	27.4728	23.3112	32.2285	32.3371	34.5531
NbL07g11130.1	0	0	0	0	0	0
NbL04g19250.1	11.2836	10.8214	10.4827	10.4865	12.4052	11.065
NbL16g00140.1	4.68302	5.31045	4.36665	4.79932	4.11189	3.8546
NbL19g18920.1	0	0	0	0	0	0
NbL03g06010.1	1.14469	0.949775	1.12218	0.944342	0.863696	0.972093
NbL02g03770.1	0	0	0	0	0	0
NbL03g23230.1	4.23431	3.02194	2.79198	1.77774	1.674	2.08542
NbL06g01960.1	8.20629	8.7621	8.42033	7.68065	6.89196	6.68449
NbL12g22820.1	2.66756	2.85604	2.45374	3.72361	2.45631	3.19578
NbL01g10550.1	0.142382	0.298567	0.244376	0.173871	0.01107	0.146895
NbL15g01960.1	0.06349	0.069425	0	0.064449	0.059824	0
NbL12g21410.1	5.34288	5.51496	3.35056	8.18409	6.85949	9.32061
NbL09g10780.1	0	0	0	0	0	0
NbL17g01980.1	48.7757	34.6727	51.5784	32.0408	31.1609	18.8345
NbL01g11140.1	0.668514	2.26721	0.865428	1.8735	1.33509	2.38444
NbL01g24430.1	0	0	0	0	0	0
NbL14g16280.1	2.4994	2.94819	2.75661	2.98333	1.80082	2.77519
NbL06g09900.1	0	0	0	0	0	0
NbL07g03610.1	25.5493	19.0462	19.1397	17.227	11.9206	15.8519
NbL05g16880.1	0.331827	2.19574	0.333698	3.25664	0.958208	1.25773
NbL09g00600.1	1.21764	1.39967	1.35591	1.40523	1.08738	1.36349
NbL17g01270.1	0	0.399917	0	1.40979	0.695985	0.683247
NbL11g02940.1	7.93559	11.8124	8.51231	12.0437	9.22437	11.1959
NbL05g12160.1	0.116944	0.063949	0	0	0.605573	0
NbL02g13780.1	0.781129	1.39827	0.835721	1.64885	1.23146	1.1582
NbL04g16770.1	13.3702	8.26628	8.41825	8.77625	9.14865	9.96614
NbL18g06290.1	0.06859	0.146492	0.170721	0.700122	0.549842	0.593555
NbL13g24400.1	0	0	0	0	0	0
NbL05g10550.1	3.53857	3.30942	3.92101	2.32255	1.4064	0.849374
NbL15g07250.1	10.6199	8.66121	7.63238	6.89665	7.93709	7.66997
NbL15g20140.1	7.44587	5.09941	6.64435	5.54599	4.196	6.78706
NbL17g21300.1	20.3556	18.8077	16.7521	15.0499	16.5044	14.9254
NbL03g14830.1	5.95645	4.96604	5.28796	3.00292	2.29319	3.05229
NbL19g14790.1	0	0.302562	0	0.548195	0	0.271329
NbL00g04410.1	0	0	0	0.267508	0	0.255381
NbL12g14930.1	106.831	116.308	106.73	147.877	185.34	130.963
NbL15g00210.1	227.12	141.718	212.98	131.526	202.676	163.482
NbL09g23000.1	36.5062	30.5745	30.8769	32.3018	33.743	33.7563
NbL05g18200.1	1.44141	2.17752	1.44733	4.64402	5.51663	6.84448
NbL09g15150.1	14.9423	10.5655	15.9204	12.0036	13.6183	11.2474
NbL06g00100.1	11.2583	14.213	10.6608	16.2717	9.63592	16.3984
NbL01g18620.1	97.0116	43.9333	68.2714	36.4662	42.4791	45.7334
NbL10g17890.1	2.72566	2.2785	2.19396	2.72372	1.79495	2.29172
NbL01g07770.1	0.015	0.032821	0.029818	0	0.084021	0
NbL16g24570.1	11.6439	6.75182	7.24672	1.86079	1.77929	5.58361
NbL09g11440.1	4.92817	5.19686	3.58674	3.99005	0.687384	5.27764
NbL18g13630.1	8.20083	8.69421	7.58126	8.83326	5.68001	10.2434
NbL01g15350.1	1.45669	0.540235	0.95648	0.322941	0.472263	0.572983
NbL05g09560.1	0.754506	2.34818	1.10985	2.29174	1.50706	1.78857
NbL19g18810.1	0.124062	0	0	0.245179	0.117444	0
NbL10g05000.1	116.85	62.2505	104.231	51.0585	79.3821	60.5432
NbL11g07890.1	3.1981	2.33606	2.78902	3.20946	2.68599	3.50511
NbL13g16580.1	3.21744	2.40821	2.88157	1.94972	1.84928	2.12267
NbL05g22340.1	0.547344	0.126058	0.141264	0.119391	0.134839	0.058931
NbL03g18840.1	86.7949	69.2881	89.7061	57.0904	57.6915	56.8092
NbL01g15580.1	1.49119	1.17887	2.1441	2.00368	1.79899	3.70318
NbL05g09910.1	24.4337	32.5324	23.0913	32.401	20.9711	31.3145
NbL15g17210.1	0	0	0	0	0	0
NbL06g13080.1	0.596017	0.355681	0.956475	0.663597	0.91759	0.984889
NbL02g25860.1	6.16144	6.92621	5.64294	10.0065	9.87681	8.46617
NbL01g02760.1	7.63763	5.68348	8.12024	5.00725	4.48459	5.46194
NbL04g17790.1	293.472	150.197	182.062	80.1979	107.948	103.717
NbL13g27480.1	2.25959	1.84082	2.26323	2.42279	2.58538	3.57377
NbL19g02090.1	50.9855	24.9026	42.5216	22.6212	27.0643	28.0607
NbL16g02880.1	3.4825	2.11653	1.87036	2.20657	3.10412	2.23466
NbL03g20150.1	4.48412	3.41809	3.73816	3.03533	3.44306	3.67042
NbL05g03350.1	28.4623	32.8768	29.3423	27.9147	24.7672	27.8968
NbL18g05400.1	1.23453	1.3505	1.5707	1.3101	1.15673	1.6003
NbL05g20100.1	0.585693	0.818157	0.726081	0.846656	0.672969	0.809231
NbL07g03830.1	2.56502	3.32699	3.21757	3.88395	4.14225	4.32514
NbL01g10700.1	304.543	412.439	396.57	265.343	184.164	258.902
NbL11g20430.1	10.8296	10.2584	8.22841	11.5408	9.1231	10.7135
NbL19g23570.1	6.70304	6.58355	6.6727	5.89254	5.96467	6.80224
NbL10g21210.1	0.009259	0	0.00892	0.009667	0	0
NbL17g13410.1	17.3557	13.1154	17.9506	6.58423	5.76239	7.46718
NbL02g05980.1	0.137078	0.337396	0.268873	0.353912	0.321156	0.139821
NbL15g03920.1	16.8725	11.2058	16.5096	10.1507	15.0985	12.3322
NbL11g13250.1	26.3758	22.4483	31.984	42.2024	49.4124	35.4207
NbL12g08560.1	2.69053	3.31254	2.79856	3.03616	1.7708	3.22796
NbL03g22120.1	1.27848	0.928278	0.733923	2.64818	1.10825	3.04439
NbL16g27200.1	30.1019	22.0848	26.9233	23.6475	32.2558	26.651
NbL12g07330.1	0	0	0	0	0	0
NbL01g00810.1	272.412	274.701	274.609	216.261	232.352	233.983
NbL03g12060.1	2.19892	0.323797	1.20266	0.434626	0.476303	0.214792
NbL14g10040.1	3.90541	3.02046	2.47567	2.78105	1.69013	4.13447
NbL07g17190.1	38.6664	38.1915	32.9163	43.3272	42.175	38.2637
NbL12g03480.1	0	0.027887	0	0	0	0.052234
NbL07g09410.1	66.1171	72.775	60.7073	59.2269	57.0925	60.5186
NbL06g05640.1	0	0	0	0	0	0
NbL02g22320.1	0.239052	0.639264	0.130249	0.330688	0.099415	0.353586
NbL08g21530.1	0.551961	0.724443	0.487171	0.675591	0.779914	0.389972
NbL10g19710.1	6.72986	4.06282	5.61159	2.77283	2.265	2.13315
NbL10g08920.1	90.7926	68.7863	73.8226	67.2003	71.7158	67.6163
NbL08g01380.1	0.087511	0.314581	0.269745	0.392415	0.268302	0.257874
NbL07g01140.1	14.1371	15.2917	13.1548	16.4823	12.5556	17.8762
NbL09g22080.1	15.1299	13.8919	14.0964	12.245	18.6763	14.0185
NbL18g02220.1	1.58819	0.108576	1.64452	1.26975	1.9128	1.35632
NbL10g04310.1	0.939058	1.53661	0	0.228637	0.224386	0.224172
NbL13g22560.1	138.543	59.3432	84.6193	38.9924	38.6943	49.8531
NbL01g14410.1	0.191371	0.208619	0	0	0	0.184581
NbL10g10640.1	0	0	0	0	0	0
NbL10g23960.1	31.7533	35.3093	27.9539	12.5219	10.8376	19.5026
NbL16g25810.1	18.1256	19.9881	18.2942	28.289	27.6279	28.5878
NbL14g15330.1	1.93455	1.61556	1.63929	1.02018	0.894731	1.64671
NbL03g07680.1	21.5491	23.438	22.3683	28.0074	18.9055	32.4636
NbL18g09810.1	0	0	0.03275	0	0.03121	0
NbL17g25470.1	0.389674	1.48424	0.583021	2.47385	1.114	2.06201
NbL17g17480.1	0.031363	0	0	0	0	0
NbL14g01410.1	1.93223	1.79127	1.55344	1.28635	1.25793	1.37063
NbL14g13850.1	0	0	0	0	0	0.489732
NbL12g01440.1	2.08448	0.850353	1.86658	0.51051	1.02148	0.694614
NbL01g01140.1	7.70264	2.18008	5.81479	1.57204	2.0267	2.31515
NbL01g21150.1	3.08981	3.87917	5.58693	2.96676	1.58797	1.27136
NbL19g17960.1	0.088913	0.246268	0.109002	0.161852	0.041563	0.023101
NbL03g22720.1	22.2604	11.9026	14.9539	10.7233	11.1468	12.6385
NbL03g16660.1	0.972001	1.29015	0.544808	3.1608	1.89878	1.60028
NbL16g18280.1	10.1976	15.0762	8.32454	21.0714	22.8437	19.0157
NbL07g05060.1	0	0.057739	0.017254	0	0.016432	0.018097
NbL12g02900.1	76.8628	106.036	96.4362	166.199	175.581	148.5
NbL02g26080.1	5.57801	3.10225	3.85432	1.64857	1.77581	1.99222
NbL02g02230.1	6.4485	9.01832	5.29251	9.14952	5.59059	6.53179
NbL14g21920.1	77.4131	142.888	77.539	133.063	63.7463	118.798
NbL17g24520.1	1.92158	1.89928	1.91063	1.19677	1.82753	1.5185
NbL04g15740.1	0.852317	0.580174	0.943615	0.741489	0.806002	2.20545
NbL14g12830.1	1.13068	1.25521	0.379123	1.47407	1.81784	3.21011
NbL13g26780.1	3.42741	2.27913	2.7791	1.75005	3.48892	1.68722
NbL08g09550.1	0	0	0	0.030332	0	0
NbL10g14400.1	0	0.266511	0.07986	0	0	0.081068
NbL03g15270.1	13.7221	10.2369	10.8336	9.09258	3.96949	8.73971
NbL06g14500.1	0	0	0	0	0	0
NbL11g09060.1	0	0	0	0	0	0
NbL11g14480.1	2.29668	2.24396	1.83584	1.553	0.937525	1.64655
NbL04g10910.1	5.20273	4.24948	4.76167	4.80772	3.46661	4.51182
NbL12g02820.1	17.4515	15.439	13.4501	13.1389	9.74263	10.1608
NbL17g10110.1	53.7522	56.5113	49.2855	49.8729	46.3704	56.1042
NbL10g14530.1	3.43677	2.81181	3.06241	3.43362	3.52284	5.04006
NbL06g10990.1	0	0	0	0	0	0
NbL01g18750.1	0	0	0.032237	0.033975	0	0
NbL09g12310.1	0.23465	0.025671	0	0	0	0
NbL09g07910.1	3.3648	2.35306	1.84346	1.19159	2.35198	2.90191
NbL13g17980.1	0	0	0	0	0	0
NbL02g16150.1	2.07466	2.36856	1.94262	3.54653	2.52189	3.02771
NbL15g23770.1	0	0	0	0	0	0
NbL13g05050.1	0	0.03381	0	0	0.05128	0.068217
NbL19g10340.1	30.9106	28.4484	28.6157	40.0906	48.7437	39.0948
NbL02g20200.1	0	0.382398	1.3919	0.675294	0.33313	0.655035
NbL19g22700.1	0.020063	0.065848	0.098384	0.020897	0.018749	0
NbL06g10120.1	9.97973	8.90174	7.94687	5.56875	6.06571	5.26105
NbL11g08980.1	0	0	0	0	0	0
NbL11g05550.1	8.77722	12.8798	11.9225	10.2914	7.79668	9.13723
NbL13g06710.1	2.41343	2.92801	2.30583	2.69928	1.45646	2.0539
NbL06g16870.1	208.943	250.424	218.466	231.999	200.571	222.047
NbL08g08030.1	147.865	178.918	155.052	126.787	135.076	125.032
NbL07g09040.1	0.782144	0.409207	0.400213	0.491748	0.669214	1.24889
NbL10g18320.1	1.31684	0.287939	0.129147	0.46721	0.186186	0
NbL01g21690.1	0.023843	0.012912	0	0	0	0
NbL09g12560.1	1.56081	0.310476	2.46211	0.125742	0.111995	0.157738
NbL10g07830.1	1.35807	1.16527	0.878421	0.570723	0.808799	0.814505
NbL09g15000.1	3.19912	3.13481	3.1868	4.1921	3.30972	4.66364
NbL05g15450.1	0	0.034303	0	0.03244	0	0
NbL12g08500.1	475.812	402.848	438.834	465.411	372.985	413.439
NbL17g20380.1	2.28622	1.30719	2.03832	3.186	2.15003	3.67858
NbL06g01100.1	17.1537	17.272	16.9551	14.4156	12.6348	13.5637
NbL08g03480.1	5.63095	4.09669	4.55891	2.58507	1.90259	2.42174
NbL13g09720.1	0.04881	0	0	0.049975	0	0
NbL16g20740.1	0.836131	0.812548	0.732234	1.30029	1.31676	1.74937
NbL15g02590.1	12.0052	12.3979	9.10285	12.2594	12.1493	14.6682
NbL18g02730.1	0	0	0	0	0	0
NbL04g02150.1	414.886	375.63	387.683	324.849	328.574	322.125
NbL14g18410.1	1.27668	1.01715	0.99802	0.412256	0.499821	0.595265
NbL06g04490.1	156.21	16.1438	50.3277	4.44516	0.498417	4.72422
NbL07g01810.1	1.09743	1.39269	0.728344	0.536594	0	0.352809
NbL14g00650.1	0	0.173046	0.077757	0.239198	0.074793	0
NbL17g27250.1	13.4142	19.7453	9.4826	2.79232	1.89362	4.2295
NbL14g09650.1	0.192703	0.120472	0.229495	0.057564	0.025694	0.028374
NbL19g03150.1	1.24865	0.343241	1.56808	0.304033	0	0
NbL10g00450.1	1.81906	1.60343	1.49267	1.89485	0.719861	1.28971
NbL10g13690.1	2.6216	2.87107	2.37711	2.11422	1.84104	2.36412
NbL02g02100.1	1.42298	1.27133	1.27929	1.08449	1.486	1.55652
NbL14g12450.1	2.72303	1.84958	2.00605	1.88095	1.97548	2.06598
NbL16g24540.1	2.73983	1.78376	2.00175	1.70754	1.37651	1.82605
NbL17g08460.1	1.60274	1.81345	1.64003	2.50503	1.57199	1.78369
NbL16g13260.1	0	0	0	0	0	0
NbL18g19010.1	14.266	20.0416	14.6529	20.205	17.2914	19.5727
NbL09g06010.1	5.91818	10.7456	6.46129	8.80116	6.24938	11.5366
NbL17g25840.1	12.5912	12.0553	10.7606	11.6855	10.0739	12.4134
NbL01g01160.1	25.8954	35.965	28.9664	20.4266	14.815	17.2601
NbL02g13500.1	13.8265	6.66077	9.56377	3.09933	4.15916	3.57506
NbL14g09350.1	0.233571	0.127054	0.230194	0	0.221037	0.114624
NbL09g01750.1	9.76973	11.2938	8.71074	11.5507	10.078	7.93197
NbL05g15370.1	0	0	0	0	0	0
NbL02g23160.1	0.025713	0.084389	0.050436	0.053382	0.048112	0.131708
NbL14g14620.1	2.04115	0.752877	1.42901	0.422779	0.600512	0.578301
NbL07g03780.1	0	0.412152	0	0.074113	0	0
NbL02g12680.1	32.3424	26.2695	31.2315	29.5083	34.4979	34.8065
NbL06g13370.1	2.54891	2.45352	1.60068	0.620674	0	0.603945
NbL07g08530.1	0.036044	0	0.017675	0	0	0.055604
NbL13g05670.1	4.48529	6.63276	4.25042	5.86236	3.56654	4.18918
NbL13g02010.1	7.06858	13.3283	8.80613	10.7295	6.50971	13.43
NbL01g21420.1	13.9658	10.1184	10.8853	7.08054	5.08269	3.98499
NbL16g26560.1	181.853	27.6647	75.2753	2.30858	9.4047	8.66011
NbL08g06320.1	0.230718	7.12229	0.77014	9.71265	8.07433	8.46556
NbL08g16110.1	25.3975	23.4833	25.9382	19.3272	15.6169	11.7867
NbL07g02480.1	5.53793	6.50435	6.33665	6.5258	4.34095	7.08056
NbL01g24130.1	3.11018	2.76079	3.87504	3.12274	3.38631	2.97735
NbL04g13940.1	0.039112	0.042785	0	0.040276	0	0.079595
NbL05g10160.1	7.8869	0.521646	4.06609	0.232728	0.685421	0.912281
NbL19g13200.1	2.48328	3.44435	2.23201	3.74737	3.56702	3.68679
NbL05g14800.1	3.30052	2.79311	3.12391	1.7719	1.95936	2.03587
NbL01g16290.1	0.234697	0.13591	0.168897	0.335444	0.074461	0.612232
NbL03g24820.1	71.5634	97.746	82.1618	123.338	115.715	117.073
NbL16g03770.1	4.73725	5.58075	4.94059	5.67718	4.32996	5.77317
NbL01g12990.1	10.2909	8.96593	8.38308	6.91611	5.88019	7.72386
NbL19g05970.1	1.62224	1.29206	1.43829	1.54754	1.46542	1.27126
NbL01g02570.1	0	0	0	0	0	0
NbL10g12090.1	45.6373	84.6839	45.238	56.0075	36.1547	39.4017
NbL15g02980.1	0	0	0	0	0	0
NbL10g08200.1	0	0	0	0	0.105442	0
NbL04g15350.1	4.32816	4.688	4.62057	6.03954	4.83589	4.74526
NbL04g07690.1	0	0.147359	0	0.267158	0.128499	0.132256
NbL10g01810.1	1.24181	0.643118	1.34607	0.397638	0.862423	0.52502
NbL13g25490.1	0.015775	0	0.015826	0.032945	0	0
NbL17g24810.1	5.84296	3.12479	3.26108	3.03521	3.90116	3.82924
NbL16g03800.1	4.18283	3.02163	4.99228	5.07831	4.36821	5.09838
NbL14g01390.1	0.022558	0.410762	0.022195	0.481209	0.204717	0.33948
NbL10g24450.1	11.4003	10.0131	7.69287	8.44312	8.29812	12.7555
NbL07g03050.1	11.4056	13.0506	10.4277	25.4182	25.9908	19.8288
NbL11g23090.1	0.194829	0.212034	0.19434	0.380593	0.185667	0.187455
NbL09g01340.1	26.2337	20.3598	25.2322	22.2238	26.6924	25.2544
NbL01g04410.1	1.7228	1.03052	1.0607	1.07376	0.729703	1.5534
NbL06g19030.1	36.9715	32.0227	37.8513	45.7761	50.3917	51.3675
NbL13g21910.1	0	0	0	0	0	0
NbL06g17920.1	0	0.120743	0.109061	0	0.103881	0
NbL09g14620.1	78.9578	164.878	105.84	240.725	173.707	129.413
NbL02g00070.1	5.096	3.6958	4.32191	4.79076	4.36372	3.71877
NbL00g00890.1	134.614	169.162	131.065	124.175	104.531	125.929
NbL16g03040.1	10.0315	10.0099	15.9753	8.05614	12.2728	7.45989
NbL10g00430.1	0	0.26565	0.243617	0.236925	0.930783	0.232089
NbL19g00220.1	23.9811	27.8507	20.8669	32.4698	35.379	28.5727
NbL11g03670.1	77.0377	77.8973	71.7429	99.508	116.04	83.431
NbL09g06180.1	3.46092	4.77437	3.20781	3.12461	2.50574	3.42268
NbL11g02960.1	7.88724	15.2479	15.6377	49.0579	21.8294	26.2438
NbL18g04760.1	2.05794	1.93587	2.36161	2.00303	1.12944	4.18652
NbL13g00810.1	10.7798	10.4457	10.2797	4.80647	5.6663	5.39438
NbL14g18760.1	87.7837	73.3098	77.636	69.1695	63.1943	77.9495
NbL05g10790.1	2.82209	3.55545	2.65834	5.27708	3.44625	4.60455
NbL08g06280.1	5.56359	2.74872	4.09863	1.72996	2.25469	2.39024
NbL11g04420.1	18.5333	20.2794	14.9604	23.9412	19.0275	23.3195
NbL02g02560.1	3.8077	3.5161	2.77712	3.23292	3.44524	2.76586
NbL08g00580.1	3.85131	8.01541	4.68403	10.3937	6.2673	6.6106
NbL13g01580.1	5.40795	5.52659	4.8556	4.74627	4.01989	4.87521
NbL07g03340.1	3.18052	2.22013	2.80607	1.66981	2.13037	2.55719
NbL10g19500.1	0.234378	0.405713	0.222512	0.682851	0.052807	0.392932
NbL16g26130.1	5.84356	3.41017	4.8059	4.65611	3.22602	4.9891
NbL15g12030.1	118.154	63.6812	95.4307	46.2669	49.9548	56.6363
NbL15g04690.1	10.4495	8.27318	10.2907	6.54263	5.27966	6.35153
NbL03g23190.1	25.8043	26.5834	28.7842	26.2174	44.5934	25.4245
NbL15g17350.1	0	0	0	0	0	0
NbL09g01060.1	0.124062	0.134906	0	0	0	0
NbL03g16860.1	0.309781	0.656628	0.398762	0.605227	0.325633	0.378076
NbL09g00240.1	0	0	0	0	0	0
NbL02g00330.1	37.9863	32.3716	36.2001	35.9558	37.0312	28.9318
NbL19g17320.1	0.803909	0.236772	0.363888	0.159978	0.173742	0.094776
NbL19g07550.1	1.15496	0.411423	0.621412	0.155348	0.27577	0.153209
NbL05g15140.1	51.3514	29.7081	39.6484	22.2374	26.4275	22.9549
NbL14g17450.1	0.026444	0.048044	0.034709	0.01842	0	0.027226
NbL13g22990.1	144.304	20.9721	78.7554	10.7148	16.7088	17.2125
NbL15g11320.1	19.1511	16.0094	18.8761	21.0528	22.3642	15.931
NbL07g05530.1	5.33374	7.17117	6.53605	8.18088	5.09579	5.65086
NbL05g21070.1	0	0	0	0	0	0
NbL19g07950.1	0	0	0	0	0	0
NbL19g20640.1	0.025129	0.082474	0.049291	0.078282	0.047015	0.206011
NbL13g19290.1	0.952055	1.39541	1.18315	1.04143	0.771756	1.02564
NbL05g11250.1	6.71209	3.01742	2.99302	3.63608	3.44563	6.63685
NbL16g08550.1	4.81557	5.48557	3.49993	8.74976	6.47925	8.17488
NbL01g14570.1	1331.1	1115.2	1260.47	655.316	957.942	767.359
NbL12g20330.1	2.82565	1.50498	1.6848	1.48406	1.14175	1.08542
NbL13g17880.1	3.38533	3.94362	3.09735	3.92749	2.60172	2.98998
NbL02g08290.1	0	0	0	0	0	0
NbL14g11900.1	1.00715	1.54263	1.04266	1.30299	0.636793	0.739152
NbL06g04850.1	1.88845	1.84487	1.41113	1.1066	0.99122	1.36881
NbL06g07020.1	0.047692	0.020761	0.009341	0	0.044241	0.009801
NbL03g24650.1	10.1438	8.82459	9.52348	8.94042	8.36433	9.3466
NbL14g14290.1	7.56933	1.06734	4.84981	0.315019	0.628833	0.934857
NbL14g15970.1	0	0	0	0	0	0
NbL02g01230.1	27.7723	19.0733	25.9962	14.4462	19.8439	19.3578
NbL16g23840.1	7.86981	6.23408	7.66216	6.11965	5.6108	6.08399
NbL08g06650.1	2.50967	2.90986	2.11665	5.64037	2.57341	5.63099
NbL11g02420.1	0	0	0	0	0	0
NbL02g19850.1	0	0	0	0	0	0
NbL08g00750.1	15.3572	14.3935	13.2947	21.6173	17.6586	20.3664
NbL05g02940.1	3.16145	3.45526	2.94335	4.58801	2.95737	3.61322
NbL10g15870.1	5.44753	6.35236	5.51272	8.55713	8.16188	8.37374
NbL18g09050.1	21.8433	16.8593	20.2132	26.2099	26.0162	30.8818
NbL03g00400.1	5.94832	9.1521	5.53144	6.30551	5.16238	6.84627
NbL01g08750.1	117.542	74.2645	127.204	88.1268	111.938	95.2449
NbL02g07210.1	4.4457	4.95244	3.10819	4.0391	2.42765	4.49273
NbL01g19050.1	3.19479	6.74523	5.69408	11.743	5.85069	11.0497
NbL07g14400.1	15.5452	18.289	14.5543	13.9322	15.4611	9.19726
NbL15g03120.1	139.298	142.69	125.595	119.687	90.3809	105.407
NbL19g20710.1	6.78295	4.22708	6.28894	5.45622	6.71248	6.25847
NbL01g20150.1	13.3929	14.1328	14.1122	24.7037	31.509	24.0981
NbL05g19170.1	11.7044	12.9471	12.533	14.762	12.6675	14.2491
NbL02g01640.1	0.052576	0	0	0.05371	0.0989	0.159408
NbL08g11350.1	7.30927	13.2932	7.20601	11.8306	7.3803	9.51799
NbL08g11030.1	56.1934	47.8689	61.4163	50.5383	52.897	50.5246
NbL03g14520.1	4.83875	5.70988	4.29607	4.08531	1.1304	4.24802
NbL06g05010.1	97.5824	160.787	112.179	144.037	114.274	130.236
NbL10g17080.1	3.20907	4.38098	3.03503	1.61082	1.35102	1.95987
NbL14g04660.1	18.2593	16.2766	14.565	12.7102	16.1657	14.5965
NbL17g02720.1	1.18629	0.669775	0.562946	0.354832	0.358907	0.27268
NbL16g22910.1	0	0	0	0	0	0
NbL01g10970.1	36.8923	43.4841	38.3179	48.9293	45.8488	45.6663
NbL16g07790.1	1.1959	0.966885	1.28978	0.79943	0.818623	0.89271
NbL07g04240.1	8.71048	25.3381	7.70777	50.7892	35.1421	58.6164
NbL09g13810.1	25.6545	21.207	22.6803	18.8163	16.1198	18.0243
NbL13g10830.1	6.39343	6.41445	5.4152	8.45872	5.61132	9.21171
NbL09g21260.1	7.59691	10.1972	7.67213	3.36594	3.67508	3.33043
NbL17g23420.1	3.30721	2.63203	2.8984	3.18095	3.45646	3.17823
NbL16g01880.1	1.95808	0.553752	1.30641	0.912083	1.15976	0.682672
NbL07g12870.1	6.76681	8.70065	6.87652	6.73604	9.54724	8.44522
NbL10g07440.1	0	0	0.047869	0.09995	0	0.148272
NbL06g14260.1	2.32442	2.38885	1.97385	1.90958	1.91148	2.84207
NbL13g24300.1	13.9251	12.3865	11.882	9.93965	6.98018	8.91854
NbL19g18160.1	32.8608	38.6406	29.738	45.624	42.7251	45.8373
NbL08g08570.1	0.490238	0.533076	0.846109	0.969235	0.695987	0.240084
NbL16g05190.1	0.459466	0.166438	0.303592	0.751911	0.436212	0.297437
NbL19g10930.1	0	0	0	0	0	0
NbL14g10880.1	17.2364	17.9857	16.5486	18.4684	16.735	15.7059
NbL19g08540.1	3.25069	0.358078	2.94052	0.950375	0.625496	0.308127
NbL08g13920.1	4.16628	2.98058	4.04829	2.42996	1.42456	2.76248
NbL16g12940.1	0.428233	0.468399	0.36747	0.81979	0.553911	2.64957
NbL06g11280.1	2.56726	3.04688	2.37114	4.22805	3.5498	4.17627
NbL12g21560.1	8.90801	9.17628	8.98656	5.38958	5.81943	4.12045
NbL06g01940.1	0	0	0	0	0	0
NbL15g15620.1	2.82584	2.35428	2.00397	2.32962	1.86954	2.63301
NbL08g00920.1	3.64877	3.3833	3.01998	3.79196	2.79739	3.55045
NbL04g12460.1	0	0	0.282977	0.140652	0	0.139187
NbL05g19680.1	3.07413	1.43104	3.43107	2.90299	2.47121	2.86807
NbL04g10130.1	1.45655	0.45322	1.03868	0.608997	0.198515	0.605112
NbL19g04580.1	0.681319	3.53224	0.752539	15.2124	4.34376	2.62579
NbL08g09380.1	27.1302	49.1928	23.7352	47.3106	55.6546	52.0323
NbL06g00690.1	32.4313	26.522	31.8143	27.6556	31.3767	29.4984
NbL05g09360.1	14.3507	19.6644	17.7157	19.9792	15.2095	15.0072
NbL10g02430.1	0	0	0.078446	0	0.03773	0
NbL19g03280.1	20.2746	25.2386	24.345	35.0593	19.8385	29.4381
NbL05g12180.1	0.161099	0.679342	0.511515	0.274924	0.243567	0.368833
NbL16g02890.1	5.19945	7.21205	4.0169	4.78287	4.28704	7.34623
NbL02g02520.1	0.779953	0.679492	0.636823	0.422808	0.385446	0.5182
NbL08g06830.1	0	0	0	0	0	0
NbL03g03810.1	0	2.3144	1.58782	1.04126	0.675058	1.71235
NbL04g15970.1	14.1243	10.5475	12.013	5.95743	7.34964	8.20272
NbL18g20480.1	0	0	0.01665	0	0.033233	0
NbL11g21160.1	0	0	0	0	0	0
NbL11g24020.1	96.4607	58.7422	74.9996	48.4422	57.0084	59.2381
NbL10g09070.1	1.32731	1.82978	0.667484	1.29412	0	0.628863
NbL06g21160.1	3.86913	4.28171	3.3924	4.83307	1.35283	5.19196
NbL05g04450.1	38.7985	52.0336	40.5613	51.8154	39.7092	52.0257
NbL17g03840.1	30.188	26.0109	24.1893	63.9584	43.974	55.8909
NbL14g11710.1	7.66056	6.67766	5.83719	8.12265	8.40067	9.67376
NbL07g17700.1	0.820306	0.521415	0.654058	0.30715	0.261283	0.339779
NbL02g09300.1	9.69633	8.54188	8.36605	9.30696	10.4088	9.54657
NbL01g11900.1	7.00805	7.70627	7.35887	9.54763	9.25806	9.82087
NbL06g01470.1	20.7658	13.6234	17.9771	10.3597	11.4363	13.6704
NbL10g21130.1	16.6419	16.5046	8.00282	16.3131	4.88908	15.3647
NbL19g05730.1	0.267056	0	0.267813	0.259739	0	0
NbL06g00890.1	2.58241	1.53661	1.40916	2.28637	2.91702	1.79338
NbL07g07710.1	0	1.47318	0.123822	1.73045	0.750532	1.92414
NbL18g18840.1	0.912928	0.283581	0.901743	0.386011	0.49422	0.764667
NbL05g05350.1	0.198001	0.235284	0	0.15637	0.38672	0.080296
NbL12g22550.1	1.30418	1.27612	1.2882	1.93006	1.85333	2.294
NbL19g02580.1	50.9108	34.7598	37.4911	30.111	31.1152	28.4523
NbL18g20360.1	28.3726	30.9949	24.9729	35.0946	35.9364	35.1429
NbL11g00400.1	50.1129	46.9177	47.5452	56.851	56.848	56.8416
NbL08g04980.1	9.97134	8.15348	8.61063	7.0667	7.14399	9.53609
NbL12g19180.1	0	0	0	0	0	0
NbL17g02820.1	0.830048	5.74542	1.19566	5.54587	4.22272	4.01207
NbL19g19070.1	0.030791	0.022734	0.019822	0.036972	0.012047	0.023947
NbL19g08040.1	20.7364	22.1322	19.6318	24.2045	21.9765	22.3131
NbL19g06750.1	0.030494	0.100076	0	0.031563	0	0.09349
NbL19g05000.1	0	0.075988	0.082999	0.582235	0.125244	1.06674
NbL07g08970.1	24.5586	21.1259	21.5049	25.0293	23.7134	21.1467
NbL08g06020.1	0	0	0.034408	0.072429	0	0.071543
NbL01g11630.1	0.257189	0	0.257727	0.750599	0.738542	0.489732
NbL04g15850.1	33.699	38.944	33.4743	37.5219	27.547	31.1258
NbL01g17330.1	11.3211	12.8346	10.9349	15.3801	10.1882	16.5981
NbL14g13640.1	2.06696	6.60442	2.37559	11.3793	6.18794	5.99659
NbL01g18810.1	0.035805	0.074974	0.05696	0.037081	0.011354	0.082729
NbL10g00120.1	15.2019	14.3608	14.1672	13.2668	9.94515	14.8219
NbL15g10280.1	0	0	0	0	0	0
NbL16g24840.1	51.6556	42.7408	43.0385	34.401	34.366	35.2289
NbL12g14490.1	0	0	0	0	0.179161	0
NbL06g01970.1	13.7839	17.0079	14.23	20.5762	16.8638	19.6844
NbL17g14560.1	69.6813	51.1662	65.71	69.6771	98.6862	68.3276
NbL16g17370.1	5.42681	5.55835	4.88173	7.2308	6.00304	7.68735
NbL03g04360.1	11.523	9.00391	10.1516	12.4741	13.2423	13.4153
NbL03g11080.1	64.0684	43.1362	62.339	51.615	71.282	56.1286
NbL11g11270.1	4.05758	3.15626	3.58139	1.71397	2.07474	2.14961
NbL05g01170.1	13.3346	15.5622	11.6205	12.7136	14.3497	13.3927
NbL06g15180.1	0.563397	0.289603	0.203992	0.806373	0.898347	0.505335
NbL04g14340.1	0.426247	0.971535	0.536438	0.207617	0.77358	0.411276
NbL01g14000.1	2.36956	2.64788	2.26752	3.60169	2.36401	3.3096
NbL14g08360.1	0	0	0	0	0	0
NbL05g02750.1	0.50528	2.82991	1.5393	2.14222	1.20912	3.03298
NbL13g09500.1	265.898	174.552	259.394	112.187	177.794	136.155
NbL10g04320.1	725.347	612.543	615.001	374.328	442.173	435.293
NbL18g09790.1	29.0085	57.0874	29.9372	58.564	65.5573	56.6331
NbL06g10870.1	2.53009	7.3582	6.86932	14.561	9.00234	26.3766
NbL19g11100.1	11.5093	11.6546	10.0602	19.0949	17.1949	22.791
NbL06g16600.1	0.92816	1.28945	0.994036	0.508224	0.079693	0.923457
NbL16g04150.1	0	0	0	0	0	0
NbL01g21200.1	44.4436	29.5494	31.7217	26.4261	18.0122	26.2966
NbL10g05560.1	2.90116	2.39339	2.3089	2.22415	1.97927	3.07253
NbL13g19920.1	0	0	0	0	0	0
NbL12g05120.1	0.361574	0.107875	0.193423	0.033975	0.246367	0.100656
NbL01g17460.1	43.7	98.8371	60.4801	116.901	80.3895	97.3456
NbL19g00960.1	0.976498	1.98878	1.84177	1.86523	1.38517	2.2654
NbL18g02890.1	8.73102	9.30916	8.18778	9.53175	8.26449	9.93666
NbL12g22130.1	4.47199	4.83014	4.5092	5.82087	3.76226	5.0313
NbL15g21230.1	1.69609	2.02192	1.55317	1.34219	0.840796	1.59275
NbL09g23580.1	12.9993	15.8341	12.809	15.2713	9.96284	13.7625
NbL06g05100.1	55.6799	64.8976	51.5642	60.7435	36.6109	52.0706
NbL09g05450.1	0.101233	0.155049	0.079427	0.189769	0.210161	0.22879
NbL09g15410.1	6.28171	3.63611	4.81492	2.14628	1.51345	1.74516
NbL16g06930.1	0	0	0	0	0	0
NbL02g12020.1	18.1219	21.1309	16.9915	21.9765	20.829	22.619
NbL14g03930.1	4.12703	4.41806	3.4115	2.68671	3.13212	2.72674
NbL06g08860.1	4.066	0.748109	2.39227	2.31388	1.957	2.88798
NbL04g17110.1	23.079	23.7365	20.6732	24.4371	20.4176	19.396
NbL16g18080.1	14.7966	11.986	10.3152	11.2855	12.1205	11.7682
NbL14g12030.1	2.42079	2.64818	2.09888	2.13667	1.65953	2.79017
NbL00g04210.1	4.34832	2.46233	3.22232	3.89652	3.08533	3.90898
NbL09g04300.1	28.213	24.7067	21.7454	21.0399	18.7274	21.6862
NbL12g19260.1	20.164	39.9464	25.0695	34.4978	26.8648	32.3988
NbL16g09380.1	0	0	0	0	0	0
NbL16g25310.1	83.7574	60.7796	77.6888	47.5207	60.2949	50.4997
NbL13g12350.1	4.92084	4.95251	5.25132	5.23121	4.0055	5.1711
NbL07g11700.1	20.0138	20.0515	17.5206	23.5397	22.1654	24.4844
NbL17g16250.1	7.82537	11.0313	8.2194	9.33501	8.09247	7.81536
NbL03g08030.1	0	0	0.015638	0	0	0.016416
NbL12g00820.1	14.4197	12.158	12.9583	11.928	10.1496	11.3839
NbL18g13380.1	3.49492	3.86884	3.40321	4.01325	2.55166	3.3419
NbL11g19860.1	24.7432	11.015	24.8023	8.6651	9.33817	13.5738
NbL10g23250.1	0.267056	0.584336	1.07125	1.29869	0.767378	0.762009
NbL12g00220.1	1746.62	1989.93	1925.77	2321.77	2541.57	2242.65
NbL05g09850.1	0.101011	0.276278	0.272437	0.739762	0.153166	0.364603
NbL02g11870.1	0	0	0	0	0	0
NbL13g18850.1	2.25823	1.80859	1.10497	2.135	1.22534	1.2413
NbL05g15890.1	0.383071	0.034922	0.093923	0.033014	0.029902	0.1304
NbL13g14700.1	0	0	0	0	0	0
NbL18g16060.1	0.849218	0.253354	0.22714	0.079523	0.036206	0
NbL11g13020.1	0.248124	2.15849	0	7.84574	0.822107	3.52237
NbL01g02820.1	7.71187	6.7256	6.6793	10.0001	9.48794	12.2196
NbL15g22390.1	5.64281	9.20643	5.27135	8.29624	5.99864	8.19262
NbL07g04670.1	0.907941	0.984728	1.19713	1.63168	1.14677	1.3206
NbL04g06740.1	11.0282	6.80141	7.28769	4.49054	2.72337	3.267
NbL19g06850.1	7.57614	5.99826	11.6325	10.9721	7.9163	5.49552
NbL13g03330.1	13.1394	10.6632	13.3947	15.407	11.2667	16.0284
NbL03g06130.1	2.8896	0.399917	1.81562	1.40979	0	0
NbL07g09300.1	0	0	0	0	0	0
NbL18g20400.1	0	0.091266	0.335963	0.084895	0.245561	0.083213
NbL13g19330.1	3.43919	3.34503	3.06765	5.48865	4.02071	4.96784
NbL05g00010.1	1.03176	1.0642	0.549309	0.946456	0.689993	0.602835
NbL07g14270.1	20.576	20.0004	19.8175	27.0079	20.7493	25.977
NbL03g12530.1	5.03153	2.40011	3.24422	1.55969	1.36452	1.70053
NbL10g05700.1	247.956	148.408	206.062	118.306	158.724	136.673
NbL05g18980.1	0	0	0	0	0	0
NbL16g14250.1	0	0	0	0	0	0
NbL13g08700.1	2.31403	2.80295	1.60659	2.2328	1.42144	2.27635
NbL09g07500.1	9.43949	18.543	9.88581	18.4102	14.3443	14.9493
NbL15g25260.1	12.3992	13.4921	10.2751	13.2736	12.6398	16.4227
NbL16g08220.1	0	0	0	0	0	0
NbL17g11980.1	2.53882	9.67662	2.96711	12.4025	9.3065	7.90617
NbL01g15840.1	11.1226	11.632	8.51702	9.77453	9.12692	11.7212
NbL12g13530.1	2.74351	4.83948	3.19129	3.49735	1.6301	1.92162
NbL12g10930.1	13.9809	13.9319	12.451	14.0576	12.8921	13.28
NbL04g13450.1	1.05558	1.46695	1.39304	1.44905	1.48802	1.19603
NbL06g14860.1	0.180099	0	0	0	0	0
NbL15g24470.1	9.1538	8.3348	9.04373	5.48103	3.51576	6.646
NbL11g22420.1	0	0.053391	0	0	0	0
NbL11g02100.1	1.30317	0.984347	1.73444	1.66949	1.01707	1.39484
NbL17g06620.1	3.37769	2.46197	2.38961	1.14801	1.5802	1.79337
NbL18g18340.1	2.51942	2.07696	1.9677	1.31953	1.55252	2.50253
NbL02g24590.1	0.159314	0.315404	0.133929	0.437871	0.332384	0.352981
NbL13g16660.1	0	0	0	0	0	0
NbL13g09510.1	6.7129	6.12244	6.01572	4.82859	3.77983	4.84667
NbL12g20390.1	4.46053	3.32932	3.05318	4.57273	3.59018	2.69007
NbL01g02970.1	8.74138	5.9029	7.21318	9.42501	10.2027	9.17663
NbL19g07090.1	7.42528	15.5655	9.26197	34.8981	15.0619	15.38
NbL04g07970.1	0	0	0.179574	0	0.087922	0
NbL03g22650.1	26.4783	19.7916	24.6981	19.7471	27.6457	23.9281
NbL01g02150.1	2.50635	6.28072	3.6177	6.79956	3.76455	6.70806
NbL12g17400.1	0.301463	0.776019	0.486973	2.96787	0.993843	1.28806
NbL16g01560.1	0.288283	2.21332	0.289467	0	0	0.547559
NbL19g21980.1	4.45023	4.85207	3.54572	5.45905	3.82063	5.26954
NbL13g01500.1	10.0553	6.47438	5.7541	6.00016	5.93667	6.66085
NbL16g22540.1	5.28142	4.69124	4.34499	2.80647	2.88408	3.52555
NbL15g18790.1	12.8436	17.744	14.6807	14.6946	12.3052	12.7349
NbL01g15310.1	1.80643	1.53691	1.97148	2.28281	1.53391	1.95121
NbL11g22930.1	2.24308	3.44932	1.63342	3.605	2.98476	2.98706
NbL03g03170.1	152.95	134.226	152.66	136.965	144.038	158.872
NbL07g04390.1	13.8264	16.173	14.8487	14.896	12.7346	12.731
NbL19g05010.1	0	0.473497	0	0.487656	0.183453	0
NbL19g11790.1	0	0	0	0	0	0
NbL08g03210.1	1.35253	1.50392	1.93537	1.31667	1.34788	1.38809
NbL05g04630.1	0.021844	0	0.021424	0.045456	0.081684	0
NbL01g10520.1	15.6209	12.0398	12.8939	8.36505	8.29213	8.80251
NbL05g19800.1	4.63037	3.70608	3.55789	4.33721	4.06023	4.96871
NbL02g22590.1	54.872	42.9816	43.6478	29.675	24.9309	31.3106
NbL01g13130.1	2.33369	2.41706	2.7058	1.73286	1.65698	2.51689
NbL07g07830.1	0.277384	0	0	0	0	0
NbL15g04530.1	1.56422	1.33025	1.39128	1.95607	1.08836	1.44236
NbL07g12300.1	0.179125	0.685882	0.421626	1.19557	1.60629	1.84233
NbL02g01410.1	13.1334	14.3102	11.3748	11.0973	7.31528	10.481
NbL08g17020.1	36.0947	30.7601	32.2181	29.5968	30.0943	29.3719
NbL13g27450.1	6.99465	3.02567	4.87212	3.17295	3.36841	5.29351
NbL11g09150.1	7.3398	8.92635	6.80187	6.23679	7.05049	7.47791
NbL09g05900.1	7.09839	5.9647	7.22987	4.60628	5.50666	5.30851
NbL09g17020.1	12.7355	14.8036	11.6737	13.9295	10.3535	13.7874
NbL11g08010.1	86.1186	116.334	81.8075	118.04	103.83	105.282
NbL01g08290.1	11.0979	9.07897	8.98069	5.0916	5.52215	5.75533
NbL15g19550.1	10.0416	11.677	8.45166	7.8495	6.37376	9.43826
NbL19g03130.1	2.40395	1.39417	2.00074	1.33708	1.25607	1.5005
NbL02g19700.1	1.75532	1.54432	1.5961	1.55149	1.09052	1.5684
NbL16g04390.1	0	0	0	0	0	0
NbL09g09040.1	32.2459	22.5311	24.9946	18.9233	16.343	19.7279
NbL08g01150.1	51.5658	28.2975	44.9021	40.18	33.6461	31.1142
NbL07g14990.1	0	0	0	0	0	0
NbL11g18980.1	5.47224	4.53156	2.84369	3.20113	1.88107	2.51535
NbL16g20270.1	5.1452	5.13011	3.80289	4.17991	3.47751	4.89791
NbL17g26050.1	1.01128	1.14584	0.85013	0.602609	0.657895	0.938709
NbL03g11660.1	49.3831	59.287	53.4596	78.8548	69.803	74.4872
NbL19g22730.1	2.54338	2.64824	2.28083	2.00598	2.37982	3.26963
NbL11g16670.1	0	0	0	0	0	0
NbL01g04570.1	0.057208	0	0.112215	0	0.053451	0.019602
NbL00g03100.1	0	0	0	0	0	0
NbL02g17530.1	0.423251	0.198374	0.355788	0.307425	0.113893	0.182595
NbL07g08230.1	0.54594	0.27144	0.389384	0.712847	0.559844	0.753513
NbL12g21660.1	0.27463	0.40983	0.619931	0.362225	0.285156	0.782339
NbL01g09100.1	0	0	0	0	0	0
NbL18g03250.1	6.74581	6.71285	4.90165	4.68174	4.80459	5.705
NbL09g22680.1	1.10498	1.62555	1.30789	1.25632	1.28646	1.31886
NbL12g12060.1	0.022697	0.037247	0.04452	0.035646	0.03176	0.023422
NbL11g13700.1	6.58933	4.23753	5.28916	6.66008	5.92111	6.71647
NbL12g13330.1	0.744549	1.43742	0.751693	1.45813	1.14642	1.28121
NbL10g11390.1	0.095767	0.104391	0	0.095627	0	0.094798
NbL02g13670.1	5.80305	6.66168	6.1487	4.22391	3.15204	3.50836
NbL07g05230.1	0	0	0	0	0	0
NbL17g17940.1	2.99153	2.02544	5.32689	1.85495	2.61776	1.67744
NbL11g20470.1	4.822	2.47826	5.88761	0.738132	2.02374	2.16149
NbL07g07730.1	136.347	159.872	159.748	238.478	302.949	236.994
NbL04g06070.1	4.54839	5.41106	4.30873	6.36152	4.40161	4.92327
NbL07g14910.1	18.2228	15.2639	16.6361	14.5568	12.5031	14.7541
NbL01g16700.1	0	0	0	0	0	0
NbL15g02200.1	18.1142	12.2354	18.8632	12.5932	15.0893	14.8678
NbL15g11410.1	0.396039	0.862718	0	0.193349	0	0.380819
NbL08g16350.1	0.198296	0	0	0.097327	0	0
NbL01g13850.1	3.80473	4.28423	4.20607	4.05364	3.10009	3.91102
NbL14g14570.1	2.53607	1.66349	1.77241	1.52742	1.30161	1.53758
NbL02g21410.1	6.87877	5.53048	5.51008	4.8098	4.28827	4.58389
NbL19g02850.1	0	0	0	0	0	0
NbL00g01840.1	0	0	0	0	0	0
NbL15g05040.1	4.98334	5.50176	3.90955	12.3837	10.1748	10.0844
NbL13g27610.1	0	0	0	0	0	0
NbL08g10260.1	1.38432	0.382398	0.347976	0.337647	0.999389	0.327517
NbL15g05920.1	7.78627	7.45306	7.09529	6.63587	4.66516	6.84881
NbL06g05730.1	0.024169	0	0.023704	0.878906	0.632936	0.693828
NbL18g20170.1	0.22271	1.02706	0.674687	2.29409	2.14287	2.29308
NbL12g20700.1	38.4242	28.3174	35.9879	32.8702	33.8098	28.8598
NbL07g11630.1	3.64842	3.55178	3.30012	3.30464	2.98236	3.85408
NbL03g03850.1	0	0	0	0	0	0
NbL13g02600.1	12.7691	13.8645	11.944	16.3229	12.7433	16.0645
NbL14g04260.1	2.85276	2.1076	2.20292	1.06205	1.34186	0.917696
NbL04g05360.1	1.60234	0.876504	0	2.59739	0.767378	0.508006
NbL19g09590.1	0	0	0	0	0.135591	0
NbL15g25140.1	0.652671	0.378039	0.474442	0.169207	0.222385	0.269921
NbL19g14780.1	1.66701	2.11183	1.8016	2.41728	1.56225	2.2919
NbL13g23480.1	1.368	1.92569	1.0058	1.31486	0.895016	2.91255
NbL08g02020.1	7.26767	12.2367	9.39536	12.8306	9.99389	12.1181
NbL15g08480.1	13.3349	9.96261	11.5851	7.85062	7.88898	8.97971
NbL02g17400.1	0	0	0.022419	0.023769	0.021374	0.070356
NbL04g03110.1	18.1737	29.1096	20.5311	11.767	11.0632	10.0696
NbL12g13380.1	1.67002	0.726171	1.49274	0.490842	0.634935	1.13116
NbL02g01910.1	0	0	0	0.316792	0	0
NbL11g12680.1	16.1672	9.84289	8.70157	3.91211	4.88808	5.28567
NbL19g11910.1	0.371592	1.41462	0.555169	0.363257	1.59194	0.895374
NbL18g19950.1	3.40537	7.52868	4.55786	8.68812	7.29683	5.50926
NbL06g12100.1	0.24395	0.250726	0.07775	0.071807	0.277035	0.152506
NbL06g15320.1	1.70172	0.835131	1.40516	1.14812	0.995086	1.11888
NbL03g09940.1	0.711724	0.583931	0.761961	0.535234	0.430164	0.632388
NbL19g04990.1	23.8824	22.1314	20.3784	16.7872	16.2397	18.9865
NbL05g15320.1	0	0	0	0	0	0
NbL14g13250.1	1.10088	0.225804	0.708533	0.071052	0.096724	0.491242
NbL15g05380.1	0.148039	0	0.290477	0.0747	0.488866	0
NbL15g02050.1	0.960773	1.64129	1.30597	1.3984	0.865792	1.75211
NbL16g16770.1	6.30231	1.89862	1.61498	0.957325	0.813554	0.615264
NbL08g02210.1	22.061	22.3831	21.7887	35.5424	46.4931	29.4365
NbL09g14010.1	0	0.358078	0	0	0	0
NbL04g16860.1	39.0364	32.8558	37.1502	38.9112	37.3257	39.7591
NbL15g10620.1	24.4755	24.5674	24.0957	26.0646	24.6242	25.492
NbL00g02190.1	0	0	0	0	0	0
NbL12g00290.1	19.3773	12.2369	13.6956	8.30519	7.54384	7.612
NbL17g06330.1	0.266718	0.333447	0.411051	0.510381	0.035735	0.426691
NbL16g06540.1	0	0.073061	0	0	0	0
NbL05g21860.1	0.704294	0	0.23486	0.228637	0	0.224172
NbL05g10480.1	0	0	0.034683	0	0	0
NbL10g17660.1	73.3237	44.3908	57.7366	24.6714	29.2314	29.038
NbL16g04850.1	0.612782	0	2.65116	0	1.17906	2.96834
NbL15g04790.1	0	0	0	0	0	0
NbL09g14460.1	89.1298	50.6227	69.4877	44.3688	51.8984	44.1021
NbL10g12110.1	1.87566	1.68175	1.71491	1.6528	1.65553	1.47583
NbL02g06300.1	7.99252	7.87307	7.69086	8.4129	6.33267	8.49938
NbL13g14000.1	0.805265	0.876543	1.00445	0.392982	0.575771	0.773766
NbL03g03860.1	0	1.29058	0.590403	0.286148	0.847081	0
NbL05g21690.1	0	0	0	0	0	0
NbL16g08450.1	1.16018	3.70816	1.21985	2.66321	1.87115	2.76063
NbL01g20360.1	0	0	0	0	0	0
NbL00g00980.1	0	0.893902	0.515616	0.264748	0	0.258717
NbL05g02930.1	2.26183	0.680909	1.33992	0.380575	0.200692	0.625388
NbL16g11240.1	1.76284	2.4442	1.54313	1.20447	0.736866	1.02861
NbL10g06430.1	2.35015	4.64849	2.69849	3.65778	1.77703	3.04392
NbL13g19810.1	18.2446	58.5029	27.0237	174.283	124.787	266.329
NbL10g01670.1	0.180373	0	0	0.090275	0	0
NbL13g20720.1	20.9629	32.2168	27.7404	54.489	45.2415	52.2651
NbL11g14460.1	32.4012	28.3142	44.1723	32.7699	28.5859	27.0948
NbL15g15380.1	2.50286	2.6077	2.87031	3.20914	2.2812	3.77658
NbL09g11450.1	0	0	0	0	0	0
NbL14g11360.1	0	0	0	0	0	0
NbL16g08710.1	0.622282	0.855831	0.493341	0.797805	0.0526	1.51218
NbL12g00260.1	6.19265	4.4555	3.8795	3.26255	2.66469	4.28069
NbL07g02110.1	14.0692	22.3597	21.2006	18.1359	16.8068	16.5208
NbL14g00570.1	2.10032	5.83161	4.17237	6.76184	5.42111	7.01663
NbL08g12540.1	13.4125	11.296	10.2457	10.1663	7.89874	10.8121
NbL16g27370.1	0.019883	0.065256	0.039	0.020711	0	0.020429
NbL14g13240.1	0	0.35874	0.653511	0.634129	0.313174	0.308676
NbL01g15140.1	0.290458	0	0.081388	0	0	0.04217
NbL10g15800.1	1.98259	1.5694	1.13993	1.45332	1.48269	2.26202
NbL03g12540.1	16.3947	28.3591	18.2511	32.4894	19.3492	27.2534
NbL08g02620.1	0	0	0	0	0	0
NbL16g06600.1	0	0	0	0	0	0
NbL18g04530.1	12.0286	17.1862	15.5209	21.0035	11.4017	16.2002
NbL11g14180.1	0.033166	0	0	0	0	0
NbL06g06970.1	0	0	0	0	0	0
NbL13g19890.1	196.151	251.281	234.714	311.965	189.27	254.785
NbL09g14990.1	74.0731	43.1828	59.366	39.1471	47.4584	48.0783
NbL17g24650.1	5.42711	15.9726	8.49608	19.0785	10.3062	9.6414
NbL05g04610.1	0.095004	0.05196	0.046585	0	0	0.04813
NbL01g11660.1	0	0	0	0	0	0
NbL11g19450.1	0	0	0	0	0	0
NbL10g14550.1	0.191842	1.04882	0.439006	0.584058	0.542355	0.257017
NbL16g10330.1	0	0	0	0	0	0
NbL05g16750.1	0.717142	1.50707	0.72244	1.11218	0.907537	1.59776
NbL08g12900.1	0	0	0	0	0	0
NbL19g08140.1	0	0	0	0	0	0
NbL16g18770.1	104.332	103.185	103.043	97.8085	76.4295	62.0876
NbL03g02300.1	1.38692	1.82326	3.06208	2.6986	0.265984	1.31777
NbL02g15940.1	3.67451	6.49987	2.79514	2.99509	2.42977	4.65852
NbL03g18330.1	5.83082	3.94595	5.16772	0.98524	0.89529	1.69444
NbL13g04000.1	4.77066	3.30481	3.76546	3.83781	2.63244	3.57518
NbL08g21090.1	7.41002	3.14113	4.69224	3.22555	3.56774	2.08953
NbL06g18830.1	170.437	123.931	158.507	147.425	165.927	166.881
NbL16g12960.1	8.89138	14.7735	8.48836	19.5772	14.5233	16.0235
NbL15g06360.1	5.27914	6.25529	6.42404	6.97452	8.07253	7.65968
NbL10g14480.1	0.062056	0.101829	0.091291	0	0	0
NbL08g19790.1	0.429842	2.61164	0.804171	1.61778	0.835484	0.797938
NbL18g00680.1	1.47784	1.78101	2.62416	0.965676	0.856353	0.93919
NbL17g05210.1	9.16067	6.11969	7.32179	5.42831	6.19377	6.47885
NbL05g14810.1	13.5681	14.6442	13.6484	18.0574	9.45277	14.2671
NbL15g06310.1	0	0	0	0	0	0
NbL18g12960.1	1.81999	1.4052	1.2599	3.44312	4.73342	5.62358
NbL07g01200.1	2.73872	0.977302	1.43902	0.769988	1.34134	1.00015
NbL08g05490.1	0	0	0	0	0	0
NbL05g01910.1	2.17553	2.20699	1.93991	1.92549	1.03564	1.90082
NbL19g16070.1	21.378	0	11.0131	0	0	23.5087
NbL00g01720.1	0.033166	0	0	0	0	0
NbL16g15490.1	0	0.033226	0	0.031751	0.02842	0
NbL09g16340.1	7.32784	7.57225	5.60761	3.67417	4.19013	2.89871
NbL04g00320.1	2.94299	2.89677	2.02035	3.59452	2.27226	2.66843
NbL18g08790.1	2.19011	6.64157	2.67979	9.71394	5.94001	4.87387
NbL14g14500.1	10.0015	13.8846	10.9059	16.344	10.7871	14.6002
NbL00g01550.1	0.812959	0.784138	0.59383	1.69607	2.11	1.97887
NbL19g14680.1	3.15714	3.9269	2.6656	3.46676	3.20016	3.98976
NbL12g18660.1	22.9311	26.1932	24.9494	14.1431	17.3463	13.9089
NbL00g00900.1	0	0	0	0	0.974193	0
NbL08g02410.1	3.28671	4.29788	2.60691	8.2758	4.03328	6.72367
NbL01g07980.1	0	0	0	0	0	0
NbL14g16480.1	157.697	140.074	160.269	202.369	253.542	193.934
NbL02g07000.1	152.391	145.518	142.19	56.9769	56.849	73.2529
NbL01g25330.1	12.2803	3.72531	8.23645	3.14385	4.60617	4.25571
NbL02g12010.1	0.735991	1.16379	0.802597	1.30483	0.790564	0.873554
NbL03g19590.1	12.7497	24.4764	17.8907	19.9253	14.2924	17.3159
NbL13g13820.1	45.2792	73.7448	48.5331	80.674	64.2671	84.5176
NbL19g06340.1	4.53544	5.60491	5.12491	14.0874	8.73386	11.8685
NbL05g11170.1	1.74708	1.85153	1.36539	2.88755	1.45618	2.59869
NbL01g23920.1	0.932123	1.0844	1.0401	0.930104	0.954945	1.15755
NbL12g11670.1	0	0.012742	0	0	0	0.012017
NbL02g16050.1	2.18224	1.23218	1.65695	1.63413	1.22881	1.92528
NbL10g00210.1	5.97023	11.7588	7.78585	10.9651	8.16244	7.08476
NbL08g06720.1	3.87833	2.61405	3.04423	4.58605	4.38803	4.26416
NbL10g22400.1	0	0.382398	0	0.337647	0	0.327517
NbL19g15610.1	7.94542	7.7307	9.42504	1.87155	0.856593	1.82787
NbL04g04570.1	0	0	0	0	0	0
NbL01g11200.1	22.105	27.9882	32.8893	34.8411	20.7045	23.5828
NbL12g09690.1	0	0	0	0	0	0
NbL01g01050.1	221.623	367.662	315.812	371.353	152.794	336.846
NbL11g11740.1	21.2807	16.6732	16.7748	14.598	11.7111	15.7976
NbL18g07050.1	0	0	0	0	0	0
NbL15g16880.1	1.13843	0.746233	1.48943	0	0.143239	0.075822
NbL08g10060.1	122.992	93.3044	89.0443	88.1709	76.8228	94.2086
NbL05g11700.1	1.47158	1.07329	1.36924	1.69114	1.28674	1.62918
NbL17g02030.1	0.208448	0.340603	0.205074	0	0.19708	0
NbL13g04130.1	19.1173	13.6258	16.9278	19.6501	20.3396	21.3871
NbL06g11710.1	2.2296	1.03032	1.23067	0.731857	0.592404	0.989079
NbL04g13480.1	0.350066	0.241088	0.192868	0.361953	0.364136	0.268487
NbL08g00550.1	21.2185	29.1759	21.4494	24.2673	20.7637	17.1856
NbL01g12010.1	0	0	0.026446	0	0	0
NbL12g07460.1	27.5904	46.0007	36.0232	31.0737	23.301	26.5234
NbL04g19910.1	4.21127	2.38747	2.18503	3.93502	3.13363	5.75223
NbL14g02030.1	0	0	0	0	0	0
NbL07g01550.1	1.85571	1.70882	1.62713	1.77182	1.1164	2.20963
NbL12g20550.1	18.8709	14.7292	15.912	11.69	13.9483	14.8319
NbL02g18380.1	13.3658	18.1812	12.7405	13.5438	11.9457	11.4837
NbL09g10810.1	0.849171	4.46922	0.90903	5.13299	3.7158	8.55489
NbL06g03670.1	0.722046	0.789726	0.544694	0.736329	0.731742	0.616547
NbL07g11580.1	9.05578	7.90764	6.56792	8.00244	5.92896	7.14939
NbL10g09510.1	10.1842	9.24368	7.74223	5.89552	4.65856	6.72591
NbL16g15950.1	6.20608	5.10425	5.2374	6.1343	4.66265	6.83361
NbL03g10940.1	7.03045	5.88269	4.50744	1.66588	1.90729	4.29256
NbL01g20300.1	13.0278	14.5824	11.9809	19.8598	15.7842	22.6867
NbL14g17490.1	0.038991	0	0.012747	0	0	0
NbL07g05780.1	17.0112	19.0238	16.9852	27.3871	26.0577	28.4652
NbL02g06650.1	3.52404	4.4847	3.26029	2.41229	2.43389	2.95001
NbL08g20960.1	6.52253	3.77736	6.24228	3.43219	3.98125	5.46575
NbL00g01440.1	5.40039	8.93311	4.26905	6.1307	6.91503	6.54501
NbL06g16920.1	0.199704	0.09363	0.195858	0.059128	0	0.087555
NbL07g11000.1	1.27874	0.176828	1.58583	0.156783	0.607376	0.154964
NbL07g03600.1	0	0	0	0	0	0
NbL06g06630.1	0.917672	1.68075	0.307243	0.893695	0.587994	0
NbL07g16510.1	0.221885	0.405608	0.284566	0.134629	0.225172	0.132754
NbL10g00830.1	0.526862	0.344321	0.414714	0.41925	0.099633	0
NbL19g07620.1	15.4828	6.45755	9.84279	2.91607	4.47449	4.06529
NbL10g12940.1	24.213	20.0944	23.6684	19.1931	29.5152	14.5393
NbL07g03850.1	1.97105	4.1174	3.16488	4.33542	2.91547	3.61143
NbL00g01660.1	0	2.03679	0	0.610935	0	1.35019
NbL18g08750.1	5.69642	6.23134	5.66364	4.81361	3.13252	5.19614
NbL15g10610.1	22.8951	29.0596	27.4834	34.9322	31.6456	35.8107
NbL15g05870.1	0	0	0	0	0	0
NbL16g12720.1	169.184	120.529	120.861	63.2738	89.8031	80.8839
NbL01g20690.1	5.53549	4.02426	5.76699	2.69633	3.08528	3.30622
NbL02g07090.1	2.89657	1.62124	2.09204	0.840709	0.566812	0.760341
NbL18g00690.1	12.7693	18.4942	12.7415	21.8682	14.3921	19.11
NbL11g21690.1	0.27871	0	0	0.185756	0.087784	0
NbL07g10600.1	119.751	80.8325	96.1575	79.9885	73.7307	86.1639
NbL11g14070.1	19.6248	17.8769	13.0776	22.325	17.0481	15.8408
NbL16g08660.1	16.2491	30.7986	24.079	28.3464	21.0589	24.7313
NbL02g19920.1	5.50299	2.30654	3.87935	1.59502	1.83824	1.31762
NbL17g16960.1	11.2702	4.95625	6.35711	1.02708	1.78391	1.64695
NbL10g03290.1	2.09888	0.658678	1.50548	0	0	0.284566
NbL01g23890.1	10.0899	7.90473	7.52613	8.41628	5.25726	5.47559
NbL14g16520.1	1.22575	1.30024	2.11282	2.79547	4.31884	3.10225
NbL12g03900.1	0.515285	0.563672	0.820445	0.326432	0.260583	0.524171
NbL19g08700.1	1.87959	1.87469	1.78198	4.66183	2.66168	2.51604
NbL05g18930.1	0.680484	0.564751	0.667384	0.219511	0.21943	0.288792
NbL08g20410.1	1.31239	0.340027	0.609832	0.534922	0.356046	0.598793
NbL02g24060.1	11.0336	9.86355	9.43781	13.113	10.94	14.1567
NbL17g04270.1	6.56669	10.9711	7.6561	11.5241	10.0324	10.271
NbL17g04510.1	0.377482	1.23193	0.376185	0.184447	0.179745	1.09084
NbL19g13830.1	9.29091	10.0931	9.57029	14.2244	5.30486	11.9997
NbL13g06040.1	0.022978	0	0.022536	0.023891	0	0
NbL17g19050.1	0	0.020178	0	0.009668	0.008599	0
NbL08g20530.1	61.1604	58.003	56.1975	48.3955	49.8891	45.1686
NbL03g03040.1	0	0.105144	0	0.066262	0	0.130865
NbL15g05630.1	0	0.578601	0.529253	0	0.337493	0.684939
NbL12g03270.1	33.9195	17.6911	27.8359	26.5476	22.543	26.1156
NbL00g03590.1	6.3373	4.70134	13.8069	6.22394	14.3345	13.591
NbL03g14120.1	1.29868	1.29128	1.82129	1.98054	1.33783	1.96871
NbL06g18720.1	13.4567	13.9016	11.8536	13.8285	11.5579	14.2285
NbL13g17640.1	272.536	212.908	256.188	189.295	218.156	199.27
NbL18g06020.1	0	0	0	0	0	0
NbL11g21440.1	0	0	0	0.069719	0	0.069058
NbL06g05500.1	0	0	0.046836	0	0.044877	0.048384
NbL03g02070.1	15.0682	22.1297	14.4001	24.2911	17.0592	25.889
NbL13g06030.1	0.101059	0.109946	0.198468	0	0.095444	0.099668
NbL04g16000.1	0	0	0	0	0	0
NbL17g08810.1	2.32658	3.44109	1.7551	2.05938	1.88593	2.74509
NbL09g08300.1	0.107814	0.275195	0.105737	0.185388	0.168453	0.256385
NbL10g02330.1	82.7857	125.124	101.47	137.186	89.2612	119.191
NbL06g14790.1	15.8238	25.7025	20.3407	29.224	20.066	26.3721
NbL01g05140.1	0.485451	0.371929	0.233038	0.804827	0.17714	0.269258
NbL19g15400.1	0	0	0	0	0	0
NbL01g18860.1	1.55611	1.19621	1.47446	1.01997	1.1571	1.46527
NbL17g16760.1	0.057803	0	0.05669	0	0	0.05912
NbL16g18720.1	3.95973	3.55548	3.24795	3.01838	1.89416	2.93956
NbL04g19950.1	0.044568	0.024379	0	0.231791	0.062502	0.045737
NbL05g03950.1	0.046021	0.050341	0	0	0	0
NbL07g14900.1	23.9013	22.6539	17.5625	29.1871	32.7086	37.2989
NbL09g08810.1	2.37859	3.39896	2.22682	3.92238	2.89487	3.44144
NbL06g02310.1	4.44451	4.1213	4.03489	5.29085	5.18281	4.81745
NbL03g18880.1	0	0	0	0	0	0
NbL01g17380.1	0.188741	0	0	0.184447	0	0
NbL07g08210.1	15.3324	11.8845	16.0266	4.57206	2.63896	4.85899
NbL03g23520.1	0.119428	0	0.05353	0	0.107907	0
NbL07g04590.1	13.8037	13.2518	11.1763	16.7947	15.9201	15.4358
NbL09g20220.1	8.89565	7.97025	8.92125	8.91637	8.27906	10.2138
NbL05g15940.1	0.210872	0.790704	0.145524	0.368782	0.474982	0.398875
NbL18g13470.1	15.4341	17.4704	13.7681	21.6569	20.4737	18.0186
NbL06g01870.1	9.03001	4.79901	5.80997	5.28673	2.08795	7.17409
NbL08g06770.1	9.19651	6.4081	7.45807	9.89893	7.52761	9.69036
NbL11g02320.1	0	0	0	0	0	0
NbL06g14290.1	0.025439	0.027833	0.041584	0.115623	0.023719	0.052583
NbL10g17620.1	40.1849	38.1013	41.9716	36.4487	40.0332	38.7189
NbL07g09930.1	0.805557	0.557171	0.820637	0.450295	0.341088	0.518973
NbL17g06690.1	3.26334	3.4624	3.19749	2.93567	2.39588	2.76253
NbL05g16680.1	35.2402	29.3104	35.1518	44.421	46.2144	49.8596
NbL07g14520.1	6.87119	6.85217	5.79603	9.67804	8.09337	8.46474
NbL10g11420.1	0	0	0	0	0	0
NbL01g07490.1	0.323829	0.455435	0.362953	0.474366	0.043457	0.515934
NbL06g03520.1	0	0	0	0	0	0
NbL18g11060.1	2.67681	4.48902	2.91689	2.35796	2.35315	3.15068
NbL08g11070.1	0.312162	0	0	0	0	0.592041
NbL17g07700.1	0.064662	0.017649	0.063748	0.039632	0	0.03317
NbL12g11860.1	56.0361	39.1856	45.5255	28.3844	31.4049	42.3887
NbL07g11290.1	11.55	17.5053	19.4442	18.242	16.8044	26.3458
NbL19g13040.1	12.7674	14.9652	13.3969	14.2465	10.2098	12.8898
NbL14g19850.1	0	0	0	0	0	0
NbL09g01270.1	3.36174	3.15479	2.99134	4.07766	3.90666	5.53388
NbL00g03010.1	3.21245	0	2.97732	0.447099	4.40569	2.62133
NbL11g03170.1	101.207	78.7735	120.966	60.2599	82.7409	79.4984
NbL07g07840.1	2.44794	2.83931	2.13996	1.58962	2.11671	1.64819
NbL12g17070.1	47.7141	56.311	53.6585	73.3665	79.6513	76.2224
NbL07g09730.1	4.64076	5.15491	3.87235	4.589	3.49761	4.34049
NbL04g04630.1	0	0	0	0	0	0
NbL10g10960.1	20.7327	16.1591	22.2137	37.6948	31.9995	15.0322
NbL15g20800.1	0	0	0	0	0	0
NbL04g07130.1	10.3782	16.4418	10.9997	12.3439	11.0679	7.9396
NbL14g15060.1	0.496498	0.617236	0.332005	0.352057	0.337608	0.254724
NbL02g02620.1	60.6697	46.5026	56.418	59.9	57.4724	67.5341
NbL07g15740.1	0.934758	1.7197	0.708387	1.35365	1.27629	1.68324
NbL18g04080.1	0	0	0	0	0	0
NbL02g05810.1	16.1183	14.6767	13.7742	13.6215	15.6352	13.6166
NbL02g16920.1	0.084736	0.200853	0.127069	0.048574	0.044509	0.077894
NbL09g08200.1	11.8877	16.0636	16.633	16.6231	11.1422	15.5048
NbL05g18700.1	1.79413	2.76878	0.7541	8.31583	4.92183	8.76792
NbL11g15200.1	1.35318	0.369947	1.53935	0.391638	0.386133	0.309015
NbL06g15720.1	3.73041	2.78655	4.50155	1.99035	2.35148	2.34795
NbL13g27170.1	4.58545	4.24743	4.34704	6.97703	5.47976	6.56433
NbL13g19260.1	89.2861	141.419	221.969	197.613	127.104	103.37
NbL17g19610.1	14.9639	17.8451	15.7732	17.0923	12.9328	15.3182
NbL03g18080.1	0.172084	0.18707	0	0	0	0
NbL12g02170.1	80.6936	39.532	80.5244	29.371	48.4925	60.8982
NbL01g10680.1	18.8538	15.1527	15.972	11.9235	9.84883	12.5552
NbL01g15100.1	3.13284	2.75854	2.48678	3.1966	2.54039	2.83411
NbL03g06930.1	226.639	242.569	311.35	295.586	288.873	265.269
NbL08g05790.1	0	0.242732	0	0	0	0.213124
NbL05g16050.1	8.11597	7.40979	6.5747	5.86467	4.15888	6.50602
NbL07g03650.1	10.8808	8.2626	10.1447	8.90209	10.0768	9.69334
NbL04g01170.1	43.4588	22.0305	35.7028	16.8771	27.8098	20.5623
NbL12g02260.1	7.31427	7.80147	6.51931	6.45763	5.82414	7.49707
NbL06g19770.1	20.0199	10.1862	16.4304	12.3316	15.9982	17.2301
NbL05g07020.1	0	0	0.22477	0.339245	0.215849	0.224128
NbL03g20880.1	0.489023	1.19335	0.710563	0.799459	0.458594	0.536272
NbL01g18580.1	0	0	0	0	0	0
NbL18g15000.1	0	0.037488	0	0	0	0
NbL03g19570.1	20.2139	15.8478	17.5203	13.6368	15.0996	16.375
NbL06g20330.1	7.437	1.70229	4.22514	1.30223	0.840562	1.20155
NbL06g17010.1	0	0	0	0	0	0
NbL05g18310.1	7.16918	6.89856	6.24218	6.69193	5.27755	6.53572
NbL01g18210.1	22.8801	18.4337	18.9338	15.3132	19.2184	17.5018
NbL15g16830.1	9.44496	4.73841	5.92952	2.74048	4.56281	3.53586
NbL17g18750.1	0	0	0	0.093919	0.043004	0.139288
NbL08g14550.1	4.63546	5.5592	4.29193	5.55332	4.70692	8.10951
NbL03g14060.1	0.979062	0.437359	0.507286	0.577764	0.569499	0.62681
NbL03g00500.1	8.84791	6.88746	7.92787	5.21131	5.60912	6.10297
NbL04g04040.1	0	0	0	0	0	0
NbL14g11290.1	13.4341	12.561	12.9113	7.93645	9.78475	9.73391
NbL09g06940.1	25.6743	28.2236	22.2732	36.6826	31.5187	35.8696
NbL08g12780.1	3.31231	4.60065	3.45461	5.27204	4.59886	5.84497
NbL11g07060.1	7.82678	7.91147	6.43621	6.84121	4.48353	6.25187
NbL19g05110.1	3.85252	3.16644	2.64315	1.22563	2.06444	2.17201
NbL15g11760.1	0	0	0	0	0	0
NbL07g08290.1	0.651695	1.11389	0.559234	1.13136	0.726177	1.28372
NbL11g23650.1	0.748827	0.571694	0.550905	0.172629	0.481482	0.360063
NbL05g03400.1	0	0	0	0	0	0
NbL08g15910.1	3.24471	1.23264	2.13955	0.647676	0.672612	0.737424
NbL01g24620.1	54.5296	24.1857	13.8921	30.1027	20.7589	25.0637
NbL10g10790.1	1.74819	1.39544	1.15842	1.01683	0.894405	1.00547
NbL05g01710.1	0	0	0	0	0	0
NbL02g13760.1	6.9108	6.15565	7.21686	7.55972	6.54347	9.35902
NbL13g11440.1	0	0	0	0	0	0
NbL15g20370.1	32.3259	15.4876	23.0159	12.5181	12.1165	14.2235
NbL03g04140.1	1.34545	1.54772	0.880015	1.01506	1.00821	1.37174
NbL17g21090.1	33.9884	21.8488	27.1341	16.8271	24.2271	19.9504
NbL19g16140.1	4.68869	4.3479	3.97282	4.68643	3.01655	4.4836
NbL07g01440.1	0	0	0	0	0	0
NbL07g12820.1	0	0	0	0	0	0
NbL13g04510.1	0	0.254542	0	0.274797	0.218015	0.271387
NbL13g17570.1	199.71	201.188	187.713	166.687	143.078	163.046
NbL08g18020.1	8.01937	9.67946	6.61735	3.0695	3.31186	4.61557
NbL02g11060.1	1.80032	0.28112	1.54636	0	0.492361	0
NbL14g03360.1	0.634797	0.230488	0.422601	0	0.403894	1.01432
NbL13g25780.1	11.4393	17.9034	24.7818	51.552	43.066	47.1028
NbL12g05460.1	0.612331	0.5853	0.375535	0.539961	1.15576	0.993734
NbL18g15550.1	16.3193	12.3475	15.5295	5.78343	8.7817	5.45713
NbL19g21920.1	47.1595	31.1156	42.4089	27.7888	35.1071	34.8876
NbL12g14070.1	0	0.051683	0.069034	0.253523	0.177573	0.134728
NbL11g04780.1	282.36	301.907	341.446	221.816	232.74	234.887
NbL18g09860.1	0	0	0	0	0	0
NbL14g06060.1	3.65436	5.56726	4.96037	4.96243	5.14965	4.65388
NbL04g19850.1	15.8664	14.7737	15.0781	15.4728	12.0095	15.4769
NbL12g01970.1	8.47445	10.028	10.571	9.44666	8.24096	9.10037
NbL17g24380.1	0	0	0	0	0	0
NbL06g09330.1	39.8095	179.619	77.906	99.2944	105.194	85.5872
NbL13g14210.1	14.1085	19.3638	13.9897	21.5771	16.3953	18.3302
NbL18g14560.1	0	0.81217	0	0	0.671008	2.09819
NbL14g08580.1	1.62563	1.7336	1.5705	1.43204	1.12508	1.47331
NbL02g01020.1	1.22321	0.393602	0.781934	0.481278	0.497025	0.615809
NbL13g24960.1	35.6451	21.334	31.9383	19.7794	28.8279	24.8254
NbL08g12310.1	1.63549	1.02233	1.56577	0.681752	0.840113	0.713263
NbL19g12430.1	0	0.153309	0.139555	0	0.26751	0
NbL06g10090.1	49.4927	52.2832	43.7587	55.3998	54.1629	64.6636
NbL19g24010.1	0.301629	0.175992	0.177494	0.125661	0.263085	0.227248
NbL16g05460.1	0.061779	0	0.06059	0	0	0.015905
NbL05g21760.1	20.439	27.2521	22.5484	28.1421	22.4728	28.5424
NbL07g15360.1	10.7485	9.70823	11.0694	8.7678	9.90046	10.3242
NbL02g23500.1	9.24395	11.2758	11.0642	23.4343	17.8326	14.5343
NbL19g19200.1	0.319962	0.218754	0.274568	0.205819	0.712956	0.447454
NbL05g05210.1	6.11252	5.77041	5.16842	4.27006	3.58646	4.48346
NbL06g01120.1	6.40513	5.10452	4.7375	3.41135	4.14521	3.88494
NbL17g10760.1	0	0	0	0	0	0
NbL09g09970.1	0.130798	0.166497	0.209908	0.197835	0.097436	0.217239
NbL06g14310.1	2.72578	0.926772	1.84238	0.341843	0.448988	0.450281
NbL14g05630.1	0	0.16881	0	0.304947	0.147498	0.301491
NbL07g05490.1	0.020816	0	0	0.007284	0	0
NbL07g17230.1	3.82843	1.05546	1.78672	1.04103	0.617621	0.9734
NbL05g00150.1	11.8969	15.2515	13.0147	11.7507	13.192	12.2643
NbL13g07430.1	0.733416	0.422257	0.416424	0.278331	0.398265	0.628596
NbL06g11620.1	0	0	0	0	0	0
NbL10g16870.1	0	0	0	0	0	0
NbL05g18590.1	0	0	0	0	0	0
NbL03g16700.1	18.1377	15.2954	14.4837	12.617	19.5169	12.9496
NbL03g08270.1	41.6594	50.6465	40.5236	47.5339	37.3761	40.2759
NbL05g06090.1	17.588	21.0891	20.4896	33.6365	33.5413	27.0598
NbL01g10080.1	9.8943	9.06153	8.90185	7.12894	7.14817	7.39105
NbL11g10980.1	130.694	132.024	107.65	54.8436	76.3566	164.187
NbL03g13400.1	14.185	15.4314	13.6512	13.3357	11.9355	13.6358
NbL02g16800.1	50.9905	45.9978	51.106	38.5463	40.4686	42.0389
NbL02g02290.1	3.08567	2.96018	1.99379	4.85763	4.616	4.6631
NbL11g11190.1	4.9633	4.83713	4.66102	7.19376	4.36565	6.57564
NbL19g23150.1	3.53917	2.0339	2.89381	3.17781	3.30252	3.46379
NbL14g13780.1	9.50614	9.01775	7.88647	7.50901	5.01652	6.74456
NbL12g08880.1	0.835341	0.529022	0.431174	0.225718	0.701789	0.401639
NbL17g19030.1	8.61661	7.75783	7.47519	5.36425	4.97128	6.2639
NbL10g20100.1	10.8473	11.5573	9.15291	12.6234	8.5314	9.95559
NbL14g07350.1	0.334295	0.162529	0.18214	0.497823	0.278635	0.491819
NbL03g19890.1	5.06268	7.6245	7.4709	10.545	7.01873	10.8045
NbL05g09220.1	10.557	12.4954	11.5988	13.1909	10.9614	10.81
NbL12g12850.1	0.339638	0.06191	0.222051	0	0	0
NbL11g12480.1	4.75754	5.72332	3.14166	5.29101	5.64506	6.27169
NbL14g12680.1	16.9733	12.2799	13.334	8.63922	9.77276	8.87081
NbL19g18990.1	1.18705	1.20119	1.45524	1.81318	3.38986	1.86708
NbL16g01070.1	0	1.57355	0	1.33255	0.158734	0
NbL18g06500.1	0	1.16871	0	2.07791	0.767378	0.762009
NbL17g19140.1	0.453331	0.289278	0.222297	0.234194	0.212569	0.076931
NbL12g16190.1	0.986807	0.557289	0.432155	0.643658	0.584949	0.271607
NbL09g00330.1	0	0	0	0	0	0
NbL09g22120.1	0.067845	0	0.061594	0	0	0.073735
NbL07g07850.1	3.61	4.61647	3.39739	5.87502	3.85891	5.93129
NbL03g05880.1	6.74734	10.232	6.44152	7.51254	3.92052	6.66191
NbL07g01450.1	0.177659	0.054827	0.122879	0.026022	0	0.051359
NbL08g07470.1	5.52501	4.94047	5.11127	6.57365	4.71422	6.73018
NbL03g15920.1	12.2598	12.4216	12.2517	13.0827	9.98827	11.17
NbL17g27750.1	2.13775	4.08632	1.74717	2.00012	1.36882	1.78983
NbL01g15400.1	0.991329	0.541249	0.992628	0	0.948357	0.236214
NbL09g03690.1	0	0	0	0	0	0
NbL12g04750.1	9.77429	8.6702	8.99335	7.45692	5.70603	6.52132
NbL19g14980.1	2.22112	4.0565	3.47841	4.48339	3.41335	2.67137
NbL17g05530.1	6.02756	4.18715	5.26031	4.76597	4.4145	5.6429
NbL01g19640.1	5.00141	1.07309	2.7848	0.752455	1.29147	0.626838
NbL07g15150.1	9.48826	4.06178	8.72635	0.476597	0.600029	0.423252
NbL19g09720.1	46.1196	57.5508	43.9957	40.2646	34.5232	39.4544
NbL08g06110.1	0.029776	0	0	0	0	0.060882
NbL07g00570.1	0.637228	0	0.320137	0	0	0.301972
NbL02g17680.1	4.98494	3.00911	3.48368	1.96704	2.14351	3.07624
NbL01g14700.1	14.1009	9.71942	12.4406	12.0932	12.414	12.2802
NbL06g15490.1	0.024917	0.054518	0.048875	0	0.023308	0.102147
NbL19g01720.1	6.3043	7.17042	6.6225	8.07539	5.46304	9.45595
NbL11g13570.1	0	0	0	0	0	0
NbL13g15410.1	0.124062	0	0.244795	0	0.117444	0.242922
NbL10g10850.1	2.4158	2.84877	3.21423	2.75087	3.83847	7.15733
NbL19g08850.1	7.64727	8.73993	7.68106	11.3201	5.87994	5.54104
NbL18g10890.1	219.52	154.434	156.658	162.374	143.462	180.342
NbL11g06880.1	8.09891	15.0257	25.3745	29.8772	33.4413	40.4552
NbL03g20300.1	22.8753	23.3831	21.4757	19.2679	16.9975	21.627
NbL04g06180.1	0.096815	0	0	0	0	0
NbL11g02050.1	29.6432	29.8011	32.1376	28.0518	31.4635	22.6063
NbL15g14890.1	0.19468	0.070993	0.106073	0	0.121324	0.044412
NbL06g03620.1	0.169512	0.737128	0.673661	0.664051	0.322298	0.983517
NbL06g05930.1	16.5123	30.9525	17.2362	34.9519	24.7858	27.434
NbL06g15970.1	5.80497	5.72955	4.88871	4.78641	3.1555	5.13147
NbL10g10340.1	396.085	286.557	401.098	178.026	173.795	225.671
NbL19g08650.1	39.1942	45.5907	38.8162	41.9298	46.9817	47.5972
NbL02g17060.1	11.4518	6.99317	7.74723	2.94588	2.69171	2.43894
NbL18g08140.1	1.20114	2.57781	1.27981	2.34432	1.20114	1.55675
NbL08g21150.1	0	0	0	0	0	0
NbL05g04590.1	1.21497	1.71627	1.55822	1.34238	1.60581	2.09013
NbL15g18660.1	3.917	5.47582	3.84226	3.14742	3.12864	3.61809
NbL13g13670.1	0	0	0	0	0	0
NbL09g09570.1	14.9705	14.7257	12.9334	7.89459	6.49798	11.2947
NbL16g03560.1	0.093842	0.102315	0.18443	0	0	0
NbL09g22140.1	37.8551	28.5258	37.1183	32.82	41.7743	30.5124
NbL03g19220.1	0	0	0	0	0	0
NbL11g22970.1	0	3.3115	0.06904	4.97557	0.373031	1.66056
NbL02g00400.1	0.103096	2.02176	0.304251	11.0845	3.50889	1.22085
NbL01g03920.1	5.33907	4.96157	5.42142	3.5347	5.32719	4.38178
NbL05g15050.1	1.53641	0.514208	0.698985	0.117008	0.55926	0.115941
NbL16g05450.1	1.4345	0.941632	1.33649	0.944085	0.993438	1.32386
NbL08g21250.1	9.52714	10.5718	8.44856	8.59954	8.2973	9.19322
NbL16g20520.1	11.4739	15.1944	12.4867	12.6178	12.7066	14.1926
NbL15g18500.1	2.80315	2.13148	2.13484	2.51103	2.23198	3.00124
NbL19g15150.1	0	0	0	0.211828	0.934136	0.509018
NbL12g15400.1	1.33528	0.876504	0.803439	0.519478	0.511585	0.762009
NbL11g21750.1	3.13566	3.14585	3.39698	1.79234	2.06338	2.61201
NbL10g18390.1	0.461921	0.077602	0.486973	0.073983	0.049692	0.091202
NbL07g15170.1	0.018396	0	0	0	0	0
NbL14g14140.1	11.5639	6.86761	9.6417	9.54141	11.5717	10.4903
NbL13g02850.1	0	0.077082	0.138357	0.14261	0	0.141276
NbL03g22490.1	2.17964	2.43262	2.12336	1.40633	1.14707	2.47161
NbL12g09980.1	1.28089	1.98339	1.08229	1.53968	0.902286	0.816115
NbL15g01040.1	15.1087	18.4405	11.3876	13.7933	13.44	11.9026
NbL07g14060.1	0	0	0	0	0	0
NbL18g02460.1	117.772	62.0677	93.9041	49.753	62.7699	53.2097
NbL13g14640.1	44.394	37.6489	44.8574	39.0247	40.2776	43.5286
NbL15g10400.1	2.54715	2.16718	1.92609	1.71163	1.58512	1.87659
NbL01g12870.1	0	0	0	0	0	0
NbL11g04510.1	133.019	80.468	107.627	69.5638	73.9301	70.8024
NbL18g00810.1	6.36287	5.37453	5.32592	4.61375	4.7297	5.30107
NbL03g11850.1	8.12084	10.6209	8.39722	15.5183	8.79816	10.6335
NbL07g04910.1	0.198886	0.215545	0.197583	0	0	0
NbL05g05680.1	0	0	0	0.035125	0	0.104074
NbL07g02030.1	0.017149	0.056286	0.016819	0	0.032034	0
NbL08g14860.1	22.1882	23.3864	19.569	49.6295	22.5415	44.6768
NbL10g10410.1	9.64511	7.87909	7.70159	9.18822	9.89177	10.2418
NbL03g16920.1	0	0	0	0	0	0
NbL05g08230.1	6.94244	3.01894	4.95118	1.66924	1.69812	2.21945
NbL05g12430.1	0	0.195896	0	0	0	0.173789
NbL01g19280.1	2.06239	2.28861	2.0148	2.76351	2.34311	2.46139
NbL19g16740.1	0.53497	0.18008	0.524673	0.085696	0.288452	0.401543
NbL19g07890.1	0	0	0	0	0	0
NbL08g10510.1	19.3075	12.4828	16.1173	7.36873	9.93578	11.0053
NbL14g20130.1	8.20614	9.46355	7.9985	7.52194	6.55632	7.47509
NbL10g17700.1	25.9047	30.7832	23.9114	42.1303	43.4047	51.2557
NbL00g04050.1	0	0	0	0	0	0
NbL18g07970.1	6.80724	7.9213	6.0604	9.29583	9.02872	9.24178
NbL05g06380.1	0	0	0	0	0	0
NbL13g15400.1	0.076867	0.042043	0.037692	0	0.072095	0.03912
NbL16g05430.1	1.71603	1.68888	1.68803	2.87961	1.72925	1.91516
NbL01g12690.1	1.02194	0.607853	0.547735	0.464391	0	0.460362
NbL12g07600.1	0	0	0	0	0	0
NbL16g15270.1	5.31856	4.55818	4.51839	2.5895	2.44434	2.523
NbL16g07120.1	61.9292	77.5169	53.2632	87.9439	100.661	87.5676
NbL14g05360.1	4.64178	2.82557	4.44002	4.72965	4.92397	5.70411
NbL19g18610.1	1.48699	1.62375	1.98526	0.482464	0.711268	1.6535
NbL07g10350.1	15.3105	18.9924	15.3304	21.0687	18.9059	19.234
NbL13g17650.1	0.235439	0	0.173173	0.059978	0	0
NbL19g21410.1	1.40961	1.03742	1.202	0.928779	0.691684	0.869655
NbL09g08520.1	9.7043	6.64921	8.61189	5.66561	6.27198	6.86284
NbL11g09240.1	15.4231	13.8768	12.6536	11.0718	13.8031	12.8571
NbL15g19360.1	7.06619	4.53281	4.40345	2.77694	2.14181	2.529
NbL17g05090.1	0	0	0	0	0	0
NbL15g02000.1	0.973127	1.05772	0.804815	2.22609	1.07867	1.7285
NbL13g13770.1	29.6825	23.6738	25.994	23.8834	27.709	24.2449
NbL11g18890.1	330.086	229.193	313.928	234.794	296.504	258.677
NbL15g21280.1	19.5978	18.7719	15.5635	15.3554	14.3462	12.1597
NbL01g08190.1	6.7627	5.72287	6.23726	5.16475	3.06787	4.65122
NbL02g22600.1	98.0103	257.589	150.277	234.826	235.009	211.888
NbL19g08900.1	0	0	0	0	0	0.056436
NbL09g15470.1	162.297	128.233	141.953	133.597	137.775	133.341
NbL06g02860.1	0	0	0	0	0	0
NbL02g14690.1	2.82398	2.99091	3.80193	3.06671	3.6477	5.16591
NbL03g12880.1	24.0302	23.5243	23.1886	26.0606	18.883	23.5226
NbL09g00320.1	0	0	0	0	0	0
NbL03g11810.1	15.1178	15.6049	12.8751	11.9564	11.4103	12.4409
NbL19g17070.1	1.97526	2.82435	2.14529	9.23862	5.50493	2.97437
NbL19g23180.1	11.9626	10.4345	10.7068	12.015	8.307	10.072
NbL01g20620.1	6.21873	7.25852	5.5257	6.89596	4.57064	7.50261
NbL08g21470.1	3.6285	4.41447	4.68909	2.99035	3.28572	3.33922
NbL18g05930.1	1.24267	0.506431	0.153997	0.304947	0.147498	0.452236
NbL02g02740.1	0	0.062308	0.055869	0	0	0.114898
NbL15g13050.1	0	0	0	0	0	0
NbL06g00040.1	122.915	113.459	87.3447	95.4443	88.1849	115.439
NbL07g10540.1	9.58926	12.4408	8.7398	9.69612	9.07021	7.84599
NbL02g02890.1	0	0	0	0.094692	0	0
NbL07g06610.1	4.11587	2.58116	2.36161	1.71689	1.4118	3.07012
NbL07g17470.1	0	0.589438	0.134006	0.267158	0.256998	1.32256
NbL12g02990.1	0.783699	0.315874	1.03156	0.90188	0.963754	1.96997
NbL11g11610.1	1.21427	1.19345	1.11509	1.60481	1.01946	1.74791
NbL09g01380.1	5.97288	2.92766	2.66959	0.647061	0.638805	2.51545
NbL01g13450.1	5.81787	5.54623	5.83434	7.66074	7.28576	7.76681
NbL17g19460.1	0	0	0.742076	1.44146	0.355724	0
NbL11g07950.1	2.8423	2.79839	2.3553	3.62605	2.75098	3.32247
NbL09g23450.1	1.47897	7.06932	1.89658	28.7095	7.11227	11.5856
NbL17g04970.1	0.08926	0.341738	0.043769	0.503886	0.209702	0.498145
NbL11g08390.1	64.8862	54.6813	53.2969	53.1521	54.6157	58.4725
NbL09g03220.1	27.5717	28.9572	27.3628	26.2174	26.5518	28.095
NbL08g02540.1	0	0	0	0	0	0
NbL08g08330.1	4.42316	1.61297	1.72143	1.75151	1.72889	1.84824
NbL06g07260.1	0.142023	0.038841	0.174108	0.146564	0.13313	0
NbL08g18790.1	0	0	0	0	0	0
NbL02g25760.1	6.88201	6.9154	5.80018	6.69849	6.79584	7.37195
NbL14g07420.1	0	0	0	0	0	0
NbL02g22850.1	0.930836	0.780689	1.67366	1.1558	2.52814	1.58504
NbL16g04140.1	30.0362	47.0842	27.2239	26.6934	22.0423	24.8354
NbL19g24110.1	5.20084	5.23706	4.73588	5.99198	4.30875	5.82908
NbL17g03980.1	7.475	5.41141	5.34116	6.95822	6.92984	7.85172
NbL15g14810.1	0	0	0	0	0	0
NbL05g21390.1	98.7186	100.986	84.109	74.2275	77.753	110.059
NbL16g10030.1	6.63834	6.27594	6.17747	9.80887	7.72001	8.17494
NbL01g08610.1	6.19739	8.38107	7.31637	9.51341	8.25558	9.44384
NbL14g03840.1	0	0.086814	0.019457	0.020665	0	0.020384
NbL15g20350.1	12.7286	14.7698	9.45987	5.95212	4.43146	4.95643
NbL04g10270.1	16.3386	11.4848	16.4493	7.0847	11.662	7.28201
NbL02g16810.1	0	0	0	0	0	0
NbL08g19630.1	1.7142	1.46563	1.06147	2.00625	1.66549	1.16783
NbL10g05620.1	0.402633	0.219136	0.200889	1.76842	1.53539	2.3213
NbL13g20510.1	0.142172	0.15538	0.06973	0	0	0.07118
NbL10g09570.1	0	0	0	0	0	0
NbL02g22540.1	3.70892	3.66313	3.03654	5.41884	3.69532	5.29752
NbL02g11280.1	1.15798	0.850876	1.1357	1.00976	0.74255	0.978001
NbL08g14270.1	15.4869	12.8338	11.7188	12.3889	9.63729	11.6181
NbL18g12230.1	6.9137	10.0412	5.49459	14.2929	10.4084	11.6386
NbL02g14860.1	0.061139	0.033444	0.029982	0.031931	0	0
NbL02g06070.1	8.72934	6.02894	6.09435	7.16171	6.34696	7.72383
NbL08g12630.1	3.81304	3.8683	3.22575	4.5788	2.47033	3.83542
NbL13g14360.1	32.7312	43.3745	36.4721	38.8182	26.0188	29.8508
NbL09g08350.1	2.82907	0.843361	3.35045	2.7522	0.738542	1.4692
NbL19g07230.1	18.2271	15.7485	15.6581	11.5559	8.75665	10.1988
NbL07g13990.1	13.8088	12.8957	13.8652	13.6064	12.0771	13.5304
NbL12g04720.1	6.19033	6.63677	3.73061	5.27491	5.85073	4.53845
NbL03g23960.1	0	0	0	0	0	0
NbL14g14910.1	6.41776	6.93735	6.64116	5.49047	4.39005	4.02637
NbL11g20460.1	0	0	0	0	0	0.166357
NbL16g05720.1	15.6185	17.3194	12.4472	12.3719	11.4793	11.6834
NbL13g27010.1	1.83534	1.3446	2.76518	3.57478	6.17394	2.03134
NbL15g06950.1	6.29664	0	3.01096	0.583877	1.72876	0.853697
NbL04g16920.1	0	0	0	0	0	0
NbL17g23210.1	1.7616	1.65248	1.47371	1.50655	1.25466	2.16886
NbL17g22190.1	5.5786	5.82203	8.76964	4.96876	5.00652	5.5468
NbL16g20560.1	0	0	0	0	0	0
NbL03g08570.1	5.8753	4.60519	4.90701	4.91643	4.58817	5.03548
NbL02g26400.1	17.3454	12.6642	15.7375	13.3676	12.5873	12.145
NbL10g18440.1	0	0	0	0	0	0
NbL17g23260.1	6.1046	6.7317	4.91598	5.48534	3.91891	4.82249
NbL19g17580.1	7.84194	4.87115	3.69087	5.16795	5.95017	6.02445
NbL14g20010.1	25.1676	23.5006	19.3506	16.6719	10.6477	12.6578
NbL19g13330.1	0.716218	0.371126	0.945713	0.29991	0.539462	0.591118
NbL18g01290.1	15.4288	10.1789	13.0604	12.9857	9.22392	11.1799
NbL14g19600.1	14.7295	9.37596	11.75	8.14727	4.90262	8.20111
NbL19g13010.1	3.87337	4.74826	4.07832	1.89232	1.17947	1.49889
NbL05g02680.1	3.26954	3.17093	3.80358	2.3734	2.83414	1.80025
NbL07g17860.1	0	0	0	0	0	0
NbL13g09220.1	5.06035	4.1744	5.18215	5.27137	6.04298	4.95485
NbL07g13500.1	0	0	0	0	0	0
NbL16g21080.1	2.77805	3.25243	3.29816	3.1898	2.94021	3.62233
NbL03g06190.1	10.2546	10.5135	10.1849	12.2452	14.3027	13.9482
NbL12g17120.1	12.9356	12.9058	13.5793	10.3013	14.4004	14.5133
NbL13g15700.1	39.0978	34.4998	42.4023	49.9768	56.3289	51.2289
NbL19g08920.1	1.77061	1.1713	1.58363	0.6652	0.60656	0.783124
NbL03g10990.1	2.32257	0.891673	1.26548	0.824579	0.921185	0.515945
NbL13g13700.1	17.043	19.4889	17.8061	16.7888	13.8773	16.2041
NbL02g07430.1	14.1059	16.1085	17.9043	23.9956	23.1622	17.7695
NbL02g10120.1	0	0	0	0	0	0
NbL08g01810.1	8.12107	6.97885	7.37015	8.89839	5.4167	8.54448
NbL12g18340.1	0	0.017136	0	0	0	0
NbL06g16980.1	5.56398	3.15751	3.40122	3.21321	2.38497	3.80542
NbL18g12710.1	0.857916	1.59923	1.3296	0.969235	0.348684	0.840294
NbL15g05490.1	36.9993	25.6777	30.9929	22.3023	19.5034	24.342
NbL12g08680.1	7.92102	7.03914	5.84462	10.4892	9.9963	12.3357
NbL13g06790.1	31.8516	45.615	29.2609	47.9834	43.6332	42.5436
NbL03g07200.1	7.49389	5.51434	5.83208	2.03418	4.58518	3.18328
NbL19g14200.1	6.07388	12.9876	6.33668	5.82007	5.26183	6.80273
NbL19g07940.1	0.102555	0.028048	0.025145	0.053229	0.143916	0.078799
NbL16g26450.1	1.4849	1.17863	1.71239	1.66115	1.05491	1.58492
NbL02g23750.1	4.38931	6.49694	5.33184	4.92074	3.08081	5.95917
NbL10g10760.1	3.84939	5.0943	4.00917	5.25181	3.58567	4.87963
NbL12g01740.1	0.437483	0.191422	0.214523	0.539116	0.369685	0.399698
NbL13g02310.1	9.59543	7.61587	7.29298	8.40108	7.75358	8.83335
NbL18g13510.1	0	0	0.026366	0	0.075472	0
NbL08g19150.1	367.999	292.28	342.195	353.82	474.638	325.77
NbL07g10770.1	95.0559	44.3031	64.8964	57.9565	57.8805	52.7442
NbL08g20090.1	3.18691	3.90123	3.01387	3.24495	3.54026	3.95707
NbL19g20650.1	11.4219	9.824	9.66976	5.59697	6.05549	8.0069
NbL06g20230.1	0.054854	0	0.108858	0	0	0.057602
NbL00g00880.1	16.4255	11.2718	14.4899	17.8519	11.8072	18.2415
NbL10g15100.1	0.078921	3.41013	0.116099	1.30005	0.85143	1.68608
NbL15g22760.1	1.00977	1.6737	0.690223	1.07678	0.658975	1.34459
NbL17g21240.1	0	0	0	0	0	0
NbL08g07600.1	19.3251	21.9746	16.3059	25.081	21.1779	25.3258
NbL14g11130.1	13.8394	11.2601	12.2561	7.72891	7.50941	6.04835
NbL18g15070.1	0	0	0	0	0	0
NbL08g19600.1	7.29454	8.48863	7.75509	9.57528	9.72742	11.0951
NbL02g10690.1	0.519054	8.22885	1.14536	7.56786	1.77329	7.69178
NbL08g13010.1	0	0	0	0	0	0
NbL14g20720.1	0.59968	0	0	0	0	0
NbL08g09040.1	5.12827	5.69082	3.69348	6.12777	5.39616	6.07927
NbL06g10130.1	149.726	134.65	149.341	125.576	127.427	126.983
NbL12g21700.1	1.43398	3.3907	0.717545	2.79274	1.37084	2.05263
NbL13g25140.1	0.072234	0	0	0	0	0
NbL16g03610.1	5.63405	4.42566	4.72709	6.83295	5.85407	6.76543
NbL12g18030.1	0.933995	1.14947	1.08776	0.544217	0.191277	0.149241
NbL02g07770.1	15.4482	16.9932	16.732	17.7491	17.5912	15.2316
NbL13g01200.1	1.05592	0.975479	1.08193	1.09755	1.11909	1.94935
NbL04g02500.1	7.84369	7.53441	6.14482	9.11921	7.90728	9.12126
NbL15g05540.1	4.89439	5.43484	5.5765	4.09145	3.21885	3.61003
NbL02g17750.1	5.03531	5.80164	6.38293	5.60481	4.14951	3.63916
NbL09g10330.1	0	0	0	0	0	0
NbL08g21640.1	0.226574	0	0.088882	0.046492	0.08512	0.045965
NbL18g05430.1	0.208448	0	0.205074	0	0.19708	0.205596
NbL07g11090.1	9.04275	8.70843	8.79304	9.74979	8.19878	11.0406
NbL03g06710.1	2.29157	1.51318	2.21184	1.83652	1.98265	2.2204
NbL02g04510.1	6.09383	6.55664	5.61099	6.68482	5.63207	5.47168
NbL12g08070.1	12.4297	10.5017	11.1506	8.18117	6.0164	10.0947
NbL14g06770.1	0.456309	0.620681	0.899079	0.339245	0.107924	0.112064
NbL04g11810.1	15.9196	10.3248	9.04738	21.6094	11.6595	23.5813
NbL18g12890.1	1.32121	2.14144	2.45346	1.59157	1.15285	2.62487
NbL02g03860.1	27.3392	37.6735	26.8208	31.4374	32.7131	33.8115
NbL13g07840.1	4.20241	3.81679	3.39072	2.69088	1.86388	2.90404
NbL10g00820.1	0	0	0	0	0	0
NbL10g06380.1	4.61291	3.0182	2.53748	3.37041	3.74641	5.28995
NbL12g16130.1	50.6202	38.1828	45.961	41.0808	42.3231	45.7955
NbL09g20470.1	3.7219	3.6049	3.99235	11.6201	9.56414	11.0871
NbL13g26440.1	1.20402	1.53428	0.524355	1.08334	0.378017	0.738146
NbL01g21390.1	0.082459	0.225535	0.121309	0.11495	0.102616	0.184147
NbL00g03740.1	0	0	0	0	0	0
NbL05g06750.1	1.72209	2.50659	2.33517	1.54883	0.880729	1.76816
NbL02g08860.1	0	0.219136	0.803556	0.196491	0.383847	0.386883
NbL14g20810.1	0.768951	0.584054	0.955802	0.2631	0.294058	0.210779
NbL04g05370.1	4.9042	6.10543	4.94608	8.21955	5.28246	8.35103
NbL03g11620.1	46.6494	43.2521	44.0193	38.817	37.2303	40.9157
NbL16g16610.1	1.43567	0.226432	0.804657	0.138412	0.25786	0.137092
NbL18g07800.1	5.64457	4.56885	4.92342	3.33878	2.28058	3.46951
NbL02g02060.1	10.553	7.53128	6.82422	10.3185	8.36207	9.27364
NbL11g02370.1	2.29539	4.48725	3.89268	1.84722	3.13501	2.57359
NbL16g21700.1	2.26135	1.67362	0.758247	0.737036	0.727136	1.07004
NbL03g10330.1	0.733416	0.802289	0.302854	0.874753	0.18103	0.982181
NbL08g17540.1	0	0	0	0	0	0
NbL06g20730.1	35.479	18.0441	25.8851	16.6185	22.6342	21.2354
NbL08g01780.1	0	0	0	0	0	0
NbL12g01730.1	14.6665	11.1358	13.9326	9.74257	11.8122	10.2227
NbL10g21240.1	5.97541	6.45274	6.46314	3.29606	5.23429	6.24708
NbL08g21510.1	4.11984	2.8021	2.96006	2.17035	1.6392	3.30092
NbL15g23460.1	0.079924	0.029145	0	0	0.024929	0
NbL09g09080.1	0	0	0	0	0	0
NbL14g18170.1	3.09585	3.95254	2.94448	6.39303	3.96011	6.42406
NbL02g22430.1	1.13853	0.874886	1.27614	0.822003	1.15113	1.42509
NbL19g20430.1	1.33941	1.00208	0.624763	0.881483	0.977465	0.937119
NbL16g17410.1	0	0	0	0	0.083861	0
NbL18g17220.1	21.6563	14.6323	14.2768	9.70433	8.49072	7.81324
NbL19g17430.1	1.9805	3.33752	3.20532	6.30494	1.58731	4.49273
NbL13g03030.1	9.51415	8.21886	8.51468	10.8622	14.3936	9.90207
NbL16g10460.1	3.03566	2.71122	2.68726	2.3532	2.34939	2.24932
NbL05g06910.1	0	0	0	0	0	0
NbL15g17540.1	21.712	29.6403	22.6698	30.8223	26.1048	33.0592
NbL08g15370.1	151.725	82.9036	122.46	75.1013	90.6347	82.2085
NbL18g05780.1	3.91295	2.44774	2.99353	2.78523	2.39379	3.21302
NbL08g18590.1	3.74371	3.1978	3.04459	4.25552	1.61938	2.39694
NbL04g09960.1	1.93919	1.67696	1.47873	1.95933	1.51077	1.70252
NbL01g05380.1	0	0	0	0	0	0
NbL19g01210.1	3.24918	1.08563	1.16676	0.222548	0.639663	0.361173
NbL18g06040.1	1.76885	2.58009	2.09276	1.7171	1.314	1.32153
NbL15g05930.1	1.9555	1.95765	3.96933	6.92318	3.67828	3.63806
NbL04g10430.1	0	0	0	0	0	0
NbL06g06230.1	0	0	0	0	0	0.035495
NbL01g21260.1	0.043965	0.048093	0.086235	0.135431	0	0
NbL15g12210.1	1.33601	3.8124	3.15135	6.38094	5.79917	4.21268
NbL01g09820.1	10.7124	7.73934	9.7331	7.47258	6.70391	8.57937
NbL15g18300.1	0.185517	0.135298	0.15162	0.063991	0	0.063184
NbL07g08070.1	1.53085	0.820014	1.17235	0.828028	1.16515	0.718423
NbL01g08490.1	20.0839	17.4957	15.7103	10.4264	10.1703	11.37
NbL16g16310.1	1.19114	0.380015	0.778769	0.05079	0.139961	0.200937
NbL17g10220.1	1.35028	0.048171	0.431837	0.015336	0.109608	0.045361
NbL15g00750.1	110.578	83.6047	94.8572	69.5845	86.2431	89.924
NbL17g21580.1	0.06807	0.074471	0.083451	0.6215	0.301975	0.280174
NbL07g04720.1	0	0	0	0	0	0
NbL01g02720.1	0.097809	0.035732	0.062615	0.198082	0.149511	0.228201
NbL10g13790.1	0.419462	0.107953	0.273739	0.16022	0.189057	0.169283
NbL13g27440.1	57.7611	41.3056	60.5385	46.8534	53.7141	49.9177
NbL07g16670.1	8.73435	9.44472	8.62957	9.95823	8.07008	9.64745
NbL09g01050.1	198.365	118.287	166.538	100.038	111.777	114.96
NbL11g22280.1	0	0	0	0.304033	0	0
NbL11g21550.1	0	0.152965	0	0	0	0.140207
NbL09g11920.1	0.756663	0.856317	0.742093	0.704023	0.781191	0.77501
NbL09g23470.1	15.9511	104.585	21.6917	120.936	56.1706	55.4305
NbL14g16950.1	2.65421	0.472501	1.33101	0	0.465174	0.372572
NbL12g08160.1	49.0987	45.635	33.8312	43.6454	41.6274	46.8258
NbL18g02440.1	23.0154	17.1365	20.0761	15.831	14.0436	20.4959
NbL19g11120.1	0.210745	0.344321	0.207357	0.104812	0.398532	0.103877
NbL08g17230.1	5.94058	4.82762	5.2161	3.95679	4.60097	5.19083
NbL06g17480.1	0	0	0	0	0	0
NbL15g12140.1	0	0.137052	0.123957	0	0.237849	0
NbL06g04660.1	7.81879	6.91559	5.08047	10.9214	10.4849	16.2957
NbL18g00460.1	13.3448	24.0138	14.4838	22.0064	16.2883	18.4068
NbL15g01490.1	5.11792	3.86609	5.76255	3.50838	3.63159	2.44311
NbL18g06400.1	0.116001	0.280856	0.172887	0.469344	0.372915	0.145339
NbL01g04880.1	0.771139	0.70649	0.772741	0.41985	0.548914	1.07764
NbL12g13460.1	1.02798	0.536771	0.610511	0.730161	0.112447	0.636539
NbL19g18190.1	0.284632	0.252086	0.332328	0.297622	0.151798	0.307371
NbL03g16910.1	10.4324	11.905	11.1057	14.2459	12.3908	14.4545
NbL12g01100.1	5.4075	6.57648	5.1784	9.11256	6.25679	6.69189
NbL11g18120.1	12.1373	10.02	9.02544	8.35414	8.73253	7.92684
NbL12g09540.1	3.63726	3.73179	3.02614	4.19241	2.44694	3.04609
NbL05g05580.1	5.4892	2.05238	4.25163	1.09449	3.81544	2.74692
NbL19g06840.1	1.04934	0.742502	1.45285	0.815387	0.930349	0.931429
NbL19g11820.1	50.1634	92.3294	54.4857	61.1166	40.3667	48.6967
NbL09g10280.1	0.21889	0	0	0	0.836032	0.628837
NbL15g24090.1	10.4753	31.9733	13.4076	69.2188	61.5568	84.149
NbL06g12910.1	6.50021	8.22733	7.80533	6.9031	5.14519	5.10138
NbL09g16520.1	736.226	893.895	684.588	826.682	885.53	844.491
NbL10g09430.1	13.8134	14.1324	13.8878	17.6003	16.9168	16.6231
NbL01g13150.1	22.5731	27.7981	18.5626	21.6748	16.6229	26.825
NbL10g14250.1	4.45388	5.59539	4.39862	5.27354	3.40062	4.15684
NbL05g15360.1	3.18246	3.00173	2.9801	3.32341	3.12473	3.57467
NbL10g06510.1	68.0135	71.7497	66.0533	71.096	76.9014	71.1665
NbL16g17730.1	12.7685	12.0287	9.70189	8.11186	7.64143	9.09805
NbL17g21510.1	11.0422	11.9103	11.753	14.7743	14.9577	12.9999
NbL05g22130.1	0.097621	0.747476	0.047869	0.049975	0.046201	0.098848
NbL17g02500.1	0	0	0	0	0	0
NbL19g12960.1	1.67481	2.40553	1.87365	0.543132	0.122424	1.23291
NbL03g08910.1	8.58689	8.84315	6.61368	7.75112	9.27794	7.15018
NbL16g25250.1	0.069113	0.176422	0.112971	0	0.086166	0.070899
NbL06g17930.1	0.334147	0.073061	0.131089	0	0.063522	0.203623
NbL13g05600.1	0	0	0	0	0	0
NbL04g12480.1	3.97967	3.59781	3.17567	3.3339	2.72433	3.72456
NbL16g09540.1	5.78123	11.2838	6.14514	11.1324	7.52906	11.426
NbL12g15850.1	0.151035	0	0	0	0	0.293466
NbL13g02580.1	0	0	0	0	0.05958	0.127155
NbL00g03430.1	6.89088	6.16886	6.65513	6.17088	7.63768	7.14422
NbL19g14330.1	0.032357	0.035399	0.015867	0	0	0
NbL13g16030.1	8.42307	8.59771	7.96949	9.68241	7.48479	8.9011
NbL11g08430.1	3.01942	1.86695	0.945477	2.775	2.05897	3.19868
NbL19g04960.1	0.153526	0.20154	0.24091	0.571999	0.258795	0.188257
NbL15g25180.1	2.44301	2.51023	1.81758	1.84876	1.21109	1.79273
NbL01g16800.1	3.52494	4.06658	3.56859	3.9911	3.06184	4.50773
NbL10g08670.1	1.01599	0.990793	0.71767	0.717044	0.295549	0.88171
NbL15g13430.1	3.71231	8.428	4.96443	4.12817	2.96448	4.08536
NbL19g10550.1	78.7412	156.285	113.68	167.117	113.95	114.064
NbL04g02770.1	0.801193	0.880874	0.543142	0	0	0.256182
NbL15g22780.1	0.963799	0.544796	0	1.43069	0	1.37898
NbL08g20320.1	0.600112	0.456702	0.46061	5.06355	1.97739	3.28711
NbL10g00990.1	9.34908	11.0009	9.05907	11.2109	7.21585	9.29047
NbL06g04990.1	1.34032	1.10862	0.993844	1.4907	0.828281	0.986316
NbL17g24910.1	2.74575	1.37639	1.59255	0.484983	0.402051	0.530158
NbL17g14110.1	6.80827	5.10108	4.69868	19.9067	19.2445	13.4989
NbL03g06860.1	0	0	0	0	0	0
NbL02g17550.1	0.099262	0	0	0	0.046654	0
NbL03g03750.1	1.81736	0.502755	0.92396	0.215017	0.300799	0.424302
NbL08g07760.1	0	0	0	0	0	0
NbL16g10340.1	0	0.397912	0	0	0	0
NbL08g09300.1	6.94409	6.74689	6.95862	6.7554	5.41598	6.36652
NbL09g06200.1	5.27501	4.12024	3.94337	4.69308	4.31042	6.82277
NbL10g15000.1	0	0	0	0	0	0
NbL10g06760.1	2.13141	2.19832	1.88186	2.11097	1.43277	2.17212
NbL11g10300.1	0	0	0	0	0	0
NbL09g03310.1	0	0	1.06608	0	0	0
NbL01g18470.1	0.095609	0.1046	0.026791	0.071404	0.076486	0.042235
NbL11g18230.1	4.90837	8.99151	7.49732	46.6371	88.9651	36.1452
NbL03g03790.1	7.44347	44.2785	13.5283	33.4959	17.256	23.9798
NbL19g10670.1	0.019646	0	0.019268	0	0	0.006775
NbL07g14340.1	32.7822	19.4837	28.0851	19.9806	21.4496	21.9482
NbL05g20080.1	18.8395	32.7373	23.7963	58.1359	35.0496	52.795
NbL01g13360.1	1.9181	1.21611	1.58583	0.627131	0.607376	0.309928
NbL16g05120.1	7.80281	9.14679	6.9766	10.4	11.1241	8.84843
NbL17g15020.1	29.431	41.1122	33.2314	32.3958	17.601	26.9655
NbL04g01980.1	4.94877	21.8922	30.9164	64.8537	58.5502	50.1875
NbL15g04400.1	1.44174	0.78865	0.95445	0.676571	0.404032	0.481902
NbL07g08920.1	12.101	56.8918	29.6723	78.1285	37.7998	38.6824
NbL17g22040.1	0.306238	0.382843	0.300332	0.089853	0.123228	0.191139
NbL12g17620.1	2.36759	0.345238	1.50924	0.243759	0.222274	0.602171
NbL08g10080.1	10.6079	8.93115	10.9067	7.9132	11.387	7.27951
NbL04g17120.1	1.1842	1.83307	1.11398	1.29512	0.879447	0.990998
NbL01g08380.1	80.877	87.4296	103.935	110.309	131.623	112.506
NbL14g05120.1	9.87748	13.2561	11.1552	21.6393	17.225	21.2495
NbL03g10750.1	0	0	0	0	0	0
NbL10g24210.1	6.73124	6.12618	5.1888	5.85768	2.70462	5.79516
NbL06g08720.1	108.47	80.3313	101.578	93.8966	129.054	88.2646
NbL17g21540.1	9.59126	7.51438	9.34326	8.39737	9.24174	7.92163
NbL19g21610.1	1.97069	2.82969	1.9529	4.7025	3.68499	3.8797
NbL06g03840.1	2.24992	1.72593	2.0364	2.97958	1.42764	2.12624
NbL12g04400.1	0.689012	0.107553	0.386402	0.286741	0.165357	0.161639
NbL13g06050.1	0	0	0	0	0	0
NbL15g21390.1	0.039286	0	0	0	0	0
NbL01g10950.1	27.719	22.5728	25.879	20.6434	20.8098	21.5193
NbL12g06690.1	0	0	0	0	0	0
NbL04g17780.1	112.332	85.1015	66.3112	60.3868	32.2134	46.0284
NbL06g08420.1	3.01771	2.46871	2.63603	2.64315	1.90543	2.68149
NbL07g08610.1	25.4514	21.0801	22.7438	17.0802	14.6968	16.7644
NbL08g00960.1	3.62159	4.70005	4.24192	4.35124	2.63149	3.71627
NbL10g14130.1	0.143144	0	0	0.137092	0	0
NbL04g04190.1	7.83491	6.58683	7.17251	5.30961	3.78857	4.68728
NbL11g17670.1	15.8438	15.506	13.5155	20.4311	20.1605	32.3917
NbL06g00860.1	0.869276	0.664056	0.842836	0.729683	0.932852	0.95752
NbL13g22720.1	0.481624	0.393645	0.46935	0.215042	0.080902	0.282275
NbL17g10670.1	12.8402	11.2433	11.7258	9.54914	8.6456	9.63176
NbL12g05020.1	81.237	92.6747	77.7829	86.557	93.1383	84.7781
NbL04g16300.1	4.22104	1.03678	2.94767	0.63863	1.66398	1.73162
NbL14g00470.1	2.98644	0.365957	3.20951	3.23531	1.27761	0.628863
NbL04g07750.1	3.31586	4.28925	3.24675	4.73653	3.37588	5.63677
NbL14g11230.1	0	0.072467	0.114632	0.0798	0	0
NbL06g06930.1	0.146066	0.114141	0.143255	0.086892	0.195031	0.128576
NbL16g02440.1	0.629238	0.887211	0.850196	0.730808	0.522013	0.706743
NbL16g12610.1	0	0	0	0	0	0
NbL14g10800.1	0	0	0	0	0	0.456141
NbL02g23220.1	6.11185	7.02939	4.75538	5.97863	5.74539	5.81523
NbL04g15290.1	5.41446	4.10907	4.50339	3.03754	2.43526	2.79363
NbL03g06800.1	0.392151	0.643118	0.129809	0.729003	0.431212	0.656275
NbL00g02650.1	1.6353	3.7339	1.93281	2.1417	1.66564	2.77734
NbL01g11350.1	31.9407	34.5394	20.8446	28.1046	21.7622	35.2769
NbL11g00500.1	12.9411	11.408	12.285	8.65068	7.93517	9.00529
NbL01g15500.1	11.1092	10.4398	8.20604	9.14315	6.70293	7.03874
NbL19g06070.1	0	0	0	0	0	0
NbL19g17530.1	0.126776	0.168586	0.217585	0.032782	0	0.226594
NbL13g25720.1	18.6072	17.6405	15.4149	14.9146	14.2257	18.1485
NbL04g17320.1	5.83306	4.33568	4.78909	2.60778	2.61854	2.69709
NbL03g20380.1	17.4855	15.1471	15.5333	15.2386	14.3752	17.8482
NbL09g05600.1	5.64661	7.17801	6.37352	8.04941	6.30621	6.7472
NbL08g15720.1	0.057338	0.06271	0	0.292053	0.056291	0
NbL03g13620.1	104.236	49.7377	80.0503	46.7918	71.2772	59.7403
NbL09g17370.1	3.74231	4.41249	2.80983	3.09546	2.6425	2.76922
NbL13g15010.1	0	0	0	0	0	0
NbL15g09470.1	6.79713	17.3969	8.55206	8.45508	9.95912	13.3527
NbL11g13810.1	0.14734	0.120883	0.108375	0.227895	0.172688	0.262664
NbL13g24610.1	14.8302	15.2472	10.6928	19.8616	14.0066	24.4089
NbL02g05400.1	0.455381	0.198694	0.17896	0.820144	1.03258	0.451698
NbL03g09420.1	0.411233	1.12465	0.470528	8.45849	7.22602	7.44736
NbL14g18590.1	6.84822	6.37803	5.50278	4.40241	3.41954	4.04739
NbL05g02910.1	119.177	85.1568	106.384	69.9865	77.1424	73.4676
NbL08g09590.1	0.106415	0.058199	0.052181	0.054335	0.05005	0
NbL11g11840.1	27.6837	39.2693	30.4972	34.1501	35.53	28.5831
NbL14g17420.1	18.6862	29.4583	24.3541	28.1765	13.3511	10.1772
NbL06g07980.1	3.51694	3.40395	2.90249	5.46784	4.37664	5.02048
NbL02g04390.1	0	0	0	0	0	0
NbL01g18850.1	0.753785	0.418405	1.13737	2.94814	0.727136	1.07004
NbL09g20010.1	0.063216	0.114783	0.16372	0.239321	0.215768	0.171685
NbL10g14710.1	0	0.027107	0.024301	0.025734	0	0
NbL19g00060.1	5.07838	2.99635	4.22601	2.88956	5.45259	5.27446
NbL05g17090.1	11.9297	13.446	7.68106	18.8115	19.1098	15.0899
NbL17g07120.1	6.95041	8.75406	5.46258	7.33346	8.87861	8.64383
NbL14g21740.1	2.2137	2.86314	1.11311	2.88291	0.355724	1.74486
NbL06g14680.1	2.42458	7.97163	3.62336	10.1897	6.85552	7.6162
NbL05g02670.1	3.87538	3.59246	3.39754	4.32271	2.86318	4.32873
NbL13g15140.1	1.80833	2.05247	1.64124	1.39478	1.46406	1.50973
NbL11g19940.1	0.637228	1.40201	0.640274	1.24135	1.85747	0
NbL19g20200.1	1.87707	0.645971	0.971308	0.492574	0.373485	0.879011
NbL17g12950.1	4.80663	7.43903	4.82519	6.60276	6.23847	4.83481
NbL04g14820.1	57.7228	147.481	86.4232	93.8043	74.5145	116.714
NbL06g04180.1	0	0	0	0	0	0.655035
NbL00g02400.1	0	0	0	0	0	0
NbL15g01390.1	0.439428	1.49157	0.6839	2.74255	1.81349	1.45947
NbL07g15400.1	29.0899	32.8302	26.883	26.2704	19.7936	17.3799
NbL18g05920.1	10.9485	12.457	7.91328	9.18404	6.47402	8.03302
NbL06g06000.1	0.082099	0.5378	0.322346	0.907555	0.697705	2.28964
NbL09g10130.1	7.97788	6.47953	4.91454	5.68141	5.1385	6.57787
NbL10g02750.1	1.02825	0.68433	1.99385	3.22992	3.25832	0.871178
NbL09g12790.1	4.42741	6.54432	4.82349	5.40546	8.53738	11.1671
NbL02g13240.1	0	0	0	0	0	0
NbL06g00920.1	8.04007	3.82638	4.54332	1.55104	1.53	1.75338
NbL05g00730.1	0.525353	0.817288	0.531905	0.668771	0.244735	0.321139
NbL02g03930.1	0	0	0	0	0	0
NbL04g19970.1	8.21922	7.9988	7.01507	10.8295	9.26572	11.7813
NbL04g04560.1	59.867	47.6891	52.3914	34.4457	33.2469	35.5085
NbL10g04950.1	0	0	0	0	0	0
NbL06g04150.1	4.81557	3.33905	3.71868	3.20113	3.76214	3.98263
NbL05g21030.1	0	0	0	0	0.340408	0
NbL12g13470.1	1.47128	1.83007	1.62085	1.84717	1.11125	1.78067
NbL11g02980.1	29.9703	31.1831	39.4134	34.3104	30.5342	9.04457
NbL04g17880.1	7.19822	6.04332	5.90169	8.99865	4.78858	10.3917
NbL11g00420.1	20.2527	18.4564	20.4723	12.9596	15.2069	14.9024
NbL17g05930.1	0.108948	0	0.107257	0	0	0
NbL12g09080.1	0	0	0	0.196491	0.191924	0
NbL14g07240.1	1913.67	1955.88	2073.71	1821.2	2010.02	1849.93
NbL03g21110.1	20.2236	15.1284	16.093	14.1272	15.9185	14.5178
NbL03g19580.1	0	0	0	0	0	0
NbL07g12850.1	0	0	0	0	0	0
NbL08g15360.1	4.03301	6.89017	3.6886	12.4133	6.68194	4.82634
NbL17g15180.1	0.777217	0.525168	0.582901	2.02038	1.88092	1.19606
NbL17g08250.1	0.066829	0.438365	0.065544	0.47396	0.189008	0.201169
NbL18g18040.1	0.053208	0.290993	0	0.271674	0.25025	0.053757
NbL16g08140.1	8.11581	6.03413	6.9487	6.01203	6.98048	6.28268
NbL05g00300.1	0	1.57975	0.130512	1.69837	0.37552	0.387074
NbL08g10050.1	2.26244	3.97789	2.69276	8.33157	4.34197	6.10114
NbL02g12320.1	4.35241	2.44228	9.5511	2.68985	3.13546	3.16909
NbL11g17730.1	0.692159	0.382398	0.347976	2.36353	0.666259	1.96511
NbL17g15220.1	37.5952	86.3133	37.0794	21.9851	10.5634	23.6127
NbL06g13150.1	25.5781	28.1274	25.4304	41.2737	38.3641	36.4235
NbL09g22000.1	0.893821	2.23147	3.32664	8.00683	4.15735	2.79794
NbL09g07820.1	5.57695	5.37306	5.16649	6.30241	4.55375	6.75675
NbL06g11920.1	28.8002	28.6607	28.1958	20.7264	15.4032	20.6944
NbL05g05040.1	5.40553	4.25633	5.34616	6.12028	5.65051	6.43737
NbL03g18280.1	3.2212	2.41837	3.376	4.40802	3.66521	4.28867
NbL05g12700.1	2.10438	0.995512	2.42642	0.825184	1.38421	1.5419
NbL03g09410.1	0	0.607754	0.835113	0.26986	0	0
NbL13g16730.1	1037.01	948.996	1027.18	697.197	823.196	774.414
NbL06g08490.1	3.85603	6.38109	5.42477	11.5313	5.51916	7.93696
NbL09g19850.1	1.55743	0.666615	1.01815	0.821465	0.865121	0.509448
NbL05g01120.1	183.221	221.063	172.713	228.045	212.879	227.19
NbL18g03340.1	0.153083	0.501686	0.150214	0.154275	0.072235	0.152882
NbL16g08160.1	24.2147	19.2776	12.8055	17.9996	16.8498	12.0789
NbL06g13410.1	0	0	0	0	0	0
NbL00g03160.1	0	0	0	0	0	0.093651
NbL06g00930.1	0	0	0	0	0	0
NbL02g16180.1	5.27732	4.10521	3.99403	2.92758	2.10711	2.88988
NbL10g09680.1	2.50138	3.40603	3.69134	1.55569	2.56204	2.36435
NbL12g12870.1	49.1433	53.1533	42.1368	41.8682	49.9695	38.9746
NbL13g25860.1	0.552303	0	0.6242	0.289614	0.202774	0.286918
NbL08g12230.1	0.759039	0.458642	0.568147	0.388618	0.490968	0.518971
NbL06g03550.1	0.3567	0.234136	0.32651	0.296554	0.244629	0.243852
NbL10g01960.1	0.365811	0.397912	0	0	0.17409	0.176405
NbL06g09060.1	0	0	0	0	0.033283	0
NbL11g17840.1	44.8987	41.2446	40.966	49.2041	48.8863	53.5911
NbL08g20880.1	0.63663	0.910507	0.387543	0.388262	0.102613	0.405583
NbL04g19790.1	26.5916	25.9043	22.2316	22.7882	23.5016	21.4903
NbL13g06000.1	0	0	0	0	0	0
NbL05g07320.1	13.8824	14.4482	12.2528	16.7679	13.5812	12.512
NbL03g05150.1	13.6572	13.6436	13.1153	13.9766	11.4539	14.6216
NbL10g13630.1	9.59272	7.77138	7.42075	13.3335	12.8061	12.912
NbL13g25560.1	3.27291	2.733	3.07734	2.98826	1.8964	2.82784
NbL08g02360.1	33.793	73.8834	38.6361	75.5765	47.6495	71.0499
NbL01g08870.1	0.419755	2.37547	0.904446	5.10071	3.03009	3.29457
NbL08g12930.1	0	0.103365	0.030888	0	0	0.016214
NbL02g04930.1	12.3535	12.3133	10.7419	13.8324	11.9997	13.2505
NbL07g01840.1	52.8838	66.5813	54.3025	55.9764	48.5413	50.6302
NbL07g17960.1	0.201553	0.106174	0.146427	0.086178	0.111337	0.123502
NbL13g21550.1	2.9065	2.00401	2.43326	2.71942	1.91779	2.63928
NbL06g17960.1	3.74726	1.12889	1.75154	1.6043	1.48986	1.16744
NbL13g18240.1	0.069344	1.21372	0	5.04755	1.10484	1.94472
NbL18g00050.1	2.30312	2.68012	2.54142	6.83358	4.72114	4.44023
NbL03g08050.1	2.89143	1.72635	2.1164	1.99242	1.38309	1.69849
NbL19g06790.1	0.15497	0.226012	0.202638	0.1056	0	0.156694
NbL09g02700.1	0.072822	0	0.071436	0.073536	0	0.072855
NbL05g14720.1	0	0	0	0	0	0
NbL16g19790.1	0	0	0	0	0	0
NbL04g06130.1	24.0454	17.6424	17.0012	25.8657	19.4842	15.318
NbL14g15580.1	1.87175	1.65925	1.07609	2.00205	1.72318	2.8008
NbL12g20520.1	0.617579	0.590274	0.757525	0.62218	0.655739	1.54142
NbL05g08600.1	0	0	0	0	0	0
NbL05g11370.1	0	0	0	0	0	0
NbL15g17660.1	90.1297	53.5678	80.3666	60.2778	70.1213	86.2721
NbL15g23090.1	19.7493	22.6222	15.629	24.0867	23.1347	23.3509
NbL12g17440.1	0	0	0	0	0	0
NbL06g13060.1	1.05113	0.958279	1.18123	1.75431	1.43302	1.32616
NbL02g20680.1	9.38227	42.2949	16.0901	25.5256	17.3024	45.1092
NbL13g17330.1	0	0	0	0	0	0
NbL05g04050.1	22.0775	29.5821	23.4635	36.2839	27.4345	34.8242
NbL07g12440.1	0	0.30273	0.26824	0.807462	0.269713	0
NbL03g07140.1	0	0	0	0	0	0
NbL13g23760.1	4.71308	3.35527	3.97901	6.53314	7.9236	4.69641
NbL17g22360.1	0.071941	0.019676	0	0	0	0
NbL07g05560.1	7.13725	3.84044	6.18184	5.64737	5.25057	6.38108
NbL11g13440.1	0.3927	0.171557	0.231233	0.316274	0.222417	0.313434
NbL02g07980.1	531.339	1335.07	708.632	1414.85	1077.36	1309.88
NbL02g04540.1	0.472742	0.257104	0.698985	0.468007	0.111852	1.15941
NbL15g04550.1	0	0	0	0	0	0
NbL05g13200.1	3.50817	2.46464	2.50674	2.1858	2.17996	1.82324
NbL02g05180.1	33.6906	14.1487	40.7132	8.77882	23.9853	19.7092
NbL03g15210.1	0.127195	0.104991	0.166044	0.032153	0.117651	0.09512
NbL02g15390.1	0.035364	0	0	0	0	0
NbL10g24390.1	0	0.242732	0	0	0	0
NbL01g00790.1	6.64135	8.31629	7.3469	8.54881	8.80247	9.69567
NbL06g18320.1	4.30971	11.1504	7.88826	17.9601	19.8772	34.8418
NbL15g24900.1	1.10299	0.354692	0.699944	0.723882	0.794921	0.586483
NbL03g08140.1	0.348535	0.127061	0.170903	0.1183	0.218752	0.175635
NbL13g01870.1	32.3131	31.053	28.1677	25.0427	20.3915	23.7987
NbL17g24120.1	18.1518	20.58	17.4092	21.8213	20.359	20.9893
NbL13g13440.1	1.17482	3.00431	1.177	9.14825	3.7149	6.71157
NbL19g06930.1	296.397	208.419	281.955	197.068	285.371	212.337
NbL10g20200.1	0	0	0	0	0	0
NbL02g20670.1	5.53191	5.07021	4.10552	4.21797	3.70595	4.44339
NbL10g20320.1	0	0	0	0	0	0
NbL17g23620.1	0	0.336151	0.307243	0.297898	0	0.580382
NbL04g06550.1	8.63242	8.1723	8.02099	9.87578	7.82251	9.50828
NbL09g23700.1	0.637228	0	0.640274	0	0.306361	0.301972
NbL12g19990.1	1.81231	2.83712	2.07432	1.55174	1.11208	3.24637
NbL17g15980.1	0.54737	0.578324	0.419224	0.53517	0.377696	0.299341
NbL07g15070.1	38.2906	36.1759	36.9873	43.4782	41.8067	43.8004
NbL12g00770.1	4.34862	4.03711	3.91012	3.37411	2.96209	4.01787
NbL03g04260.1	5.70359	3.64463	3.7876	3.07417	3.01991	3.19692
NbL10g17360.1	0.380942	0.13885	0.435868	0.773389	0	0.063814
NbL19g20740.1	1.62498	1.44552	0.997875	0.932265	0.70827	1.18119
NbL05g01080.1	11.1501	12.2776	10.6747	13.9052	12.4132	13.1721
NbL09g01950.1	7.38329	5.73204	6.33638	5.80867	5.12198	5.62498
NbL09g00640.1	3.35188	3.13674	2.636	2.56213	2.2374	2.99222
NbL06g03960.1	209.003	74.0964	208.917	120.738	161.889	146.242
NbL13g26900.1	0.180166	0	0	0.061083	0	0.120932
NbL10g18800.1	0.698058	0.545291	0.58129	0.647434	0.41791	0.59749
NbL07g11900.1	0.844575	1.02315	0.553289	0.656435	0.354687	0.371861
NbL16g06250.1	0	0	0	0	0	0
NbL18g01250.1	0.1226	0.067063	0.02004	0.042555	0.019096	0.041978
NbL03g09400.1	7.37958	8.22423	7.26458	6.18987	5.53568	5.85749
NbL16g13540.1	5.65515	7.6672	5.10507	9.04161	7.12324	8.80924
NbL14g05920.1	20.8315	14.5892	21.0178	18.3601	20.7181	21.3303
NbL15g05710.1	0	0	0	0	0	0
NbL05g16590.1	30.6758	30.4335	30.9111	24.0423	26.6656	23.1435
NbL02g00960.1	7.78014	0	8.99929	0	0	4.93069
NbL03g05910.1	36.3614	30.4282	30.9264	32.3722	27.8883	33.8053
NbL07g13240.1	0	0	0	0	0	0
NbL16g03930.1	0.857916	1.46596	1.22204	1.57501	1.39197	2.04071
NbL01g10160.1	5.41644	4.20603	5.44233	4.03438	6.43357	1.20789
NbL03g12810.1	19.4869	21.3335	16.6805	21.3232	20.0676	16.9259
NbL11g04800.1	6.42728	28.9938	11.9961	47.8504	17.5306	28.7689
NbL16g09110.1	28.9524	46.5396	26.076	21.1478	13.2523	23.2561
NbL19g04650.1	7.53527	7.71093	9.44018	22.5675	13.3395	23.9664
NbL06g08310.1	27.5174	28.4673	19.8142	16.0243	19.3776	11.8604
NbL15g12870.1	9.65607	9.52538	8.81081	8.45961	6.10968	7.71317
NbL17g15710.1	84.9414	59.2061	77.5343	75.3297	106.004	85.2548
NbL06g03390.1	32.4441	9.41372	19.4251	3.41141	3.74445	4.21311
NbL03g15730.1	0	0	0	0	0	0.108435
NbL12g20660.1	0.306165	0.250843	0	0.154275	0.433409	0.152882
NbL02g06400.1	135.971	59.9479	54.2322	76.0766	82.2936	67.0791
NbL17g00360.1	0.376892	0	0.379123	0.368518	0	0
NbL12g17260.1	14.6688	22.454	17.1203	27.8558	25.8633	27.8214
NbL15g08920.1	15.4852	31.742	20.7063	17.5694	24.7513	18.5136
NbL15g01430.1	10.5806	6.34887	5.00096	5.14581	3.99356	5.44382
NbL03g24190.1	22.0592	28.3187	21.0175	33.3713	23.6788	30.7423
NbL02g04070.1	0	0	0	0.039096	0	0.038627
NbL13g24990.1	100.713	102.258	105.66	89.3576	100.296	95.8729
NbL03g04870.1	3.09725	10.3244	4.02025	13.6903	6.07489	7.29899
NbL06g08360.1	0	0	0	0	0	0
NbL12g22610.1	0	0	0	0	0	0
NbL08g20070.1	8.70331	10.261	8.10484	6.14297	6.65976	5.51212
NbL17g27080.1	0	0	0	0	0	0
NbL08g15560.1	0	0	0	0	0	0
NbL09g21190.1	0	0	0	0	0	0
NbL07g14030.1	0	0.041861	0	0	0.035891	0.155817
NbL19g22550.1	17.5518	14.3466	21.4956	15.9315	17.6649	19.0091
NbL08g14890.1	1.21759	1.33153	1.19409	0.55703	0.631084	0.673967
NbL05g04500.1	23.0802	21.0713	22.4922	28.8198	25.5588	28.6728
NbL11g10720.1	0.255495	0.092954	0.167231	0.427316	0	0.084703
NbL05g06010.1	0	1.0118	0	0	0	1.28267
NbL10g09450.1	0.180373	0	0.265779	0	0.085203	0
NbL17g12960.1	1.00106	0.077082	0.276715	0.071305	0	0.070648
NbL16g09850.1	0	0	0	0	0.02788	0
NbL13g15740.1	3.35928	1.37746	1.44165	1.80556	0.596493	2.42156
NbL19g13280.1	24.4013	38.4391	32.8464	41.9871	42.5356	38.273
NbL09g06510.1	1.61918	1.47121	1.68516	1.39163	1.67772	1.38605
NbL14g02810.1	8.91531	3.84083	5.71935	1.92227	1.6566	1.80148
NbL18g07990.1	19.4326	7.65788	25.6167	7.35685	3.89032	4.04581
NbL16g23620.1	0.337431	16.4521	1.52067	43.4244	20.6639	18.7819
NbL03g12960.1	2.2197	0.5853	1.50214	0.231412	0.722349	0.840832
NbL13g01810.1	3.72521	3.63095	2.3755	3.36045	2.78028	2.36652
NbL07g05180.1	0.622669	0.309551	0.277563	0.288448	0	0
NbL01g07410.1	13.9731	9.68229	10.0711	8.89066	7.04145	8.35853
NbL06g16630.1	0.086219	0.282941	0.042278	0.044287	0	0.13133
NbL16g12510.1	0	0	0	0	0	0
NbL15g19780.1	23.2805	16.9889	19.2067	12.2752	14.5527	12.0162
NbL14g19450.1	3.42015	3.84396	2.90872	3.76612	3.51191	4.5603
NbL02g16100.1	3.11163	2.71064	2.53041	2.15035	1.86061	2.59154
NbL10g00700.1	12.0656	13.3776	12.3288	9.0392	8.41062	10.3291
NbL19g06900.1	5.72775	5.91111	7.3578	5.63912	4.20214	4.11939
NbL15g11020.1	6.16855	0.6471	3.20723	0.350333	0.399617	0.230551
NbL10g01450.1	0.175861	0.048093	0.129352	0.812584	0.577944	0.223133
NbL09g12630.1	2.16448	0.491928	1.50608	0.451375	0.426014	0.268484
NbL10g17430.1	0.353813	0.482569	0.173742	0.531679	0.250669	0.702729
NbL14g09710.1	4.68884	4.35794	3.59044	2.64693	2.1483	2.67413
NbL15g09660.1	0	0	0	0	0	0
NbL04g01160.1	157.633	160.293	173.174	221.096	238.631	237.943
NbL11g12520.1	0	0	0.066041	0	0.063484	0
NbL04g09470.1	18.7377	20.0454	21.1587	17.9869	17.8639	18.6959
NbL06g12360.1	0	0	0	0	0.236409	0
NbL08g17210.1	3.74383	4.29892	3.73577	4.42431	2.63188	3.63598
NbL12g12570.1	29.7354	29.3506	29.1134	34.355	35.7424	29.0574
NbL15g06040.1	0	0	0	0	0	0
NbL15g02840.1	33.4262	33.5483	42.4636	37.2938	31.5481	31.3412
NbL19g08940.1	7.07774	7.46712	5.6406	8.29206	7.57446	9.16434
NbL18g14340.1	10.3056	8.5534	8.25588	8.28638	8.45395	11.9978
NbL13g05360.1	12.284	15.3257	13.6769	17.4224	12.8672	11.3063
NbL11g02400.1	5.10688	8.05091	5.66341	6.40071	3.58534	3.8954
NbL04g06500.1	4.28697	2.3386	4.4738	5.36618	1.43432	3.28985
NbL01g01750.1	0.062453	0.022775	0.020417	0	0	0.02138
NbL13g15570.1	19.1453	12.6228	15.1328	8.504	6.6118	9.00529
NbL18g11620.1	0	0	0	0	0	0
NbL07g10100.1	2.98914	2.63793	3.12549	2.20027	2.56983	3.68547
NbL10g12330.1	157.482	100.321	138.432	120.01	146.886	118.786
NbL07g05910.1	129.712	92.152	116.862	104.323	136.651	104.091
NbL02g04370.1	7.71733	7.20721	7.20565	6.42708	5.32996	5.1048
NbL05g14220.1	0.752452	0.273798	0.328288	0.251875	0.236867	0.083213
NbL00g00360.1	7.63251	8.20518	6.44974	7.81623	4.79569	6.95547
NbL07g02350.1	1.77848	1.87275	1.84876	1.65511	1.03062	1.80752
NbL04g05430.1	1.23218	2.3704	0.833397	2.48895	2.39303	2.158
NbL16g19390.1	403.973	266.311	339.606	230.577	293.154	307.743
NbL06g00150.1	15.2209	8.06119	17.4561	3.23148	6.79759	9.39649
NbL11g10710.1	2.45241	3.11258	2.09331	3.97675	2.56878	3.68616
NbL06g20860.1	7.17924	8.44747	6.22342	8.2166	8.53186	8.48787
NbL02g21950.1	0.177348	0	0	0	0.168747	0.171235
NbL16g16810.1	6.97942	6.11779	4.93687	4.61504	4.60021	4.4852
NbL09g06860.1	3.50251	3.6804	3.22873	5.92693	2.66847	4.9224
NbL10g23830.1	16.2873	21.4614	14.6018	24.3217	22.9103	21.6923
NbL13g21180.1	0.211599	0	0.714615	0.206397	0.201947	0
NbL08g17010.1	3.02691	2.68189	4.11913	2.83057	1.58787	1.31811
NbL18g07730.1	14.7662	9.15596	11.2916	10.3265	10.5427	10.5679
NbL03g05540.1	7.03119	6.45415	6.50894	6.65506	7.81686	6.39121
NbL06g11630.1	0.067064	0	0	0	0	0
NbL12g18900.1	4.2277	6.39489	4.64524	4.53159	2.80696	3.83051
NbL06g04030.1	5.22919	3.80702	6.60931	3.59376	4.63718	2.68665
NbL06g01370.1	26.4792	28.6935	23.2902	29.3061	24.8975	30.0966
NbL11g10860.1	16.0701	12.3034	17.3099	11.5503	7.36075	7.55229
NbL10g15860.1	13.9206	13.2753	11.235	12.166	11.7343	11.3158
NbL11g15390.1	0.389658	0.424068	0.583021	0	0	0.187455
NbL13g05580.1	0	0.025585	0.034409	0.036721	0.032727	0.084452
NbL11g19900.1	2.28285	0.531408	1.18638	0.111419	0.223651	0.23335
NbL15g11590.1	0	0	0	0	0	0
NbL05g10730.1	1.05691	0.578557	1.46513	0.777394	0.916717	1.84036
NbL07g08790.1	0	0	0	0	0	0
NbL13g05230.1	0	0	0	0	0	0
NbL01g23030.1	0	0	0	0	0	0
NbL07g16860.1	0.174252	0.804899	2.1837	3.57084	1.04926	0.696455
NbL06g09230.1	1.11224	0.172276	1.52196	0.065775	0.235246	0.210779
NbL11g12030.1	0	0	0	0	0	0
NbL06g04940.1	0.023098	0	0.022653	0	0	0.071082
NbL10g04860.1	5.00795	5.84858	4.86347	5.2348	3.53949	5.30146
NbL09g22730.1	17.1515	18.1208	14.1342	14.3619	8.33548	13.0103
NbL19g07800.1	0.732532	0.600971	0.988091	1.54966	0.989923	2.18218
NbL18g02370.1	21.5687	21.8318	23.0583	25.9529	16.3129	39.4186
NbL12g17750.1	19.1561	17.4738	18.1621	18.8859	16.0811	18.3777
NbL17g24430.1	0.051061	0	0	0	0	0
NbL17g13210.1	9.58857	73.5894	13.8703	123.57	46.6692	67.8164
NbL19g21600.1	5.97262	18.4715	8.67521	9.4987	7.30809	8.44434
NbL17g23520.1	0	0	0	0	0	0
NbL06g12800.1	0	0	0	0	0.0812	0
NbL02g15330.1	10.9609	11.4218	10.0212	13.8793	13.3522	12.9941
NbL05g00880.1	2.46114	3.95102	2.0281	6.73947	4.62682	5.86265
NbL11g07720.1	3.30764	4.77544	3.86032	15.351	7.47389	12.6201
NbL02g13700.1	30.7121	45.0785	38.9521	47.3142	37.3978	37.5444
NbL03g25110.1	0	0	0	0	0	0
NbL16g00170.1	23.3108	30.2407	24.3076	40.0841	34.3543	37.9145
NbL07g04130.1	2.08339	1.39103	0.869434	0.677584	0.269542	1.04231
NbL06g00520.1	5.00954	6.30925	5.35036	7.10746	4.32119	6.40618
NbL03g09650.1	108.826	56.42	98.0598	42.0123	55.6852	48.9839
NbL08g15610.1	56.4477	42.3699	50.1761	45.4588	44.2581	42.0396
NbL11g22130.1	1.7463	1.76303	1.46686	1.47233	1.06702	1.21097
NbL17g17840.1	0.360198	0.783583	1.43379	1.40947	1.37112	0.521366
NbL06g12990.1	7.82715	5.52429	6.19102	6.35896	6.47832	6.88404
NbL04g07480.1	1.90661	2.9873	1.99527	2.16739	2.23948	2.53154
NbL17g22170.1	2.50969	3.60589	3.60014	3.70664	3.58287	3.90937
NbL09g03040.1	0.607527	0.843805	0.588504	0.588289	0.383308	0.835405
NbL13g05500.1	1.53306	1.25227	1.28236	2.43263	2.51903	2.53648
NbL17g00940.1	42.1369	38.1133	38.7543	29.8888	20.6134	37.3081
NbL03g03390.1	0	0	0	0	0	0
NbL12g13830.1	15.6196	6.50704	7.94963	6.06739	11.1654	5.89459
NbL15g16950.1	0.967574	0.421844	0.095109	0	0.457191	0.287219
NbL06g08920.1	15.8244	15.6357	9.51496	10.5044	8.04773	14.4117
NbL03g13140.1	0	0	0	0	0	0
NbL13g03320.1	1.56038	1.09198	0.978872	0.928152	0.657648	1.15761
NbL05g07760.1	3.17161	4.88776	4.20706	5.61755	3.88519	5.12198
NbL12g09150.1	1.82509	2.01006	1.78865	2.33121	1.56594	2.02481
NbL05g17550.1	0.696964	0.200638	0.611582	0.56743	0.515902	0.261596
NbL14g14450.1	1.01708	0.67278	0.556742	0.565402	0.884785	0.751952
NbL13g20410.1	3.39559	5.95253	3.58647	4.47112	2.61584	2.38666
NbL02g20330.1	0	0	0	0	0	0
NbL01g21980.1	0.103919	0	0	0.1062	0	0.105059
NbL13g13500.1	10.169	6.07916	8.67312	8.87847	8.39231	8.73509
NbL13g26650.1	3.92715	2.26559	3.75503	19.9343	9.95888	10.9171
NbL11g08810.1	5.67898	5.3123	4.4879	4.40343	3.92487	5.23426
NbL19g09770.1	10.4413	8.5596	10.0983	8.74959	7.34974	9.23607
NbL05g13270.1	0	0.033825	0.030324	0.031996	0.057914	0
NbL15g13360.1	12.9862	8.64794	10.1174	5.72009	7.41585	6.6382
NbL18g04330.1	1.87812	1.79271	0.939441	2.05773	2.24386	2.01663
NbL11g02340.1	12.6094	8.05105	7.34136	11.9706	5.11044	12.5773
NbL09g09320.1	0.358378	0.310581	0.284351	0.352402	0.24113	0.254737
NbL07g01970.1	2.01489	1.75085	1.45607	2.02484	1.23357	1.60256
NbL06g15420.1	18.0848	13.2605	14.7945	11.0131	10.9864	10.8522
NbL05g15270.1	0	0	0	0	0	0.054392
NbL11g03750.1	10.517	6.90684	7.35337	6.3922	5.33498	3.92995
NbL12g05530.1	63.1255	61.4148	62.1802	39.0447	30.9148	44.9502
NbL02g11890.1	2.23049	2.70624	1.7371	1.68862	0.948357	1.18107
NbL04g16730.1	0	0	0	0	0	0
NbL13g23770.1	13.9505	13.9238	13.194	10.7786	8.68987	9.35965
NbL02g17190.1	19.627	14.9232	18.8201	16.8806	20.7227	18.9896
NbL12g13580.1	5.75232	10.7311	7.02294	10.1198	8.13918	8.79981
NbL02g07640.1	0.042846	0.141604	0	0.269024	0.203285	0.357822
NbL19g09040.1	14.7523	12.9356	12.7795	12.0173	8.63459	11.1632
NbL04g12720.1	6.47453	8.36324	9.33973	2.42208	5.36368	2.98191
NbL04g16400.1	21.6658	22.4464	18.5679	26.0683	14.7064	22.346
NbL08g20100.1	0.141438	0.102937	0.064706	0.11434	0.040868	0.068182
NbL16g01970.1	0.076541	0.083614	0	0	0.072235	0
NbL17g11280.1	1.76678	2.15341	1.93069	1.9104	1.56615	2.04285
NbL10g00320.1	2.25787	3.52726	2.17319	3.23311	2.64404	2.53651
NbL14g10460.1	263.441	204.115	268.777	280.167	348.376	296.806
NbL19g20490.1	0	0	0	0	0	0
NbL02g21600.1	20.328	15.8326	19.0181	22.6394	26.6224	23.3244
NbL04g05040.1	10.4467	12.3853	7.39123	11.911	10.0092	18.5622
NbL05g01050.1	0.120318	0.065811	0.1475	0	0.028166	0
NbL09g09160.1	1.00159	0.552846	0.340575	1.24064	0.805746	0.872307
NbL18g05340.1	44.8235	56.4027	43.0031	58.0705	43.7039	58.9435
NbL03g18540.1	0.574719	1.16379	0.880139	0.91257	0.584184	1.43159
NbL05g06070.1	3.97288	3.63113	3.33035	3.79422	3.81595	3.83125
NbL08g11340.1	11.0282	3.14436	7.44515	2.72357	5.01386	3.97124
NbL08g19140.1	0.052777	0.019246	0.034507	0.01835	0	0
NbL13g24150.1	3.66552	3.91447	2.79605	3.49586	2.77797	2.97523
NbL12g17840.1	0.623148	2.15322	0.930367	1.43457	1.25347	1.61472
NbL04g05620.1	14.4782	34.7055	13.8777	12.0224	7.88669	8.21673
NbL16g23640.1	6.3801	6.594	4.66763	8.61931	6.06087	5.38922
NbL01g12190.1	7.0128	9.43998	7.30881	11.9868	7.83089	10.5635
NbL18g16870.1	0	0	0.149641	0	0	0
NbL14g04930.1	0	0	0	0	0	0
NbL05g19050.1	1.40426	1.15163	1.97903	1.75854	1.43047	2.83754
NbL05g15240.1	3.77252	7.43304	4.98441	10.095	8.12422	8.65978
NbL12g22670.1	0	0	0	0	0	0
NbL11g21290.1	0	0	0	0	0.051294	0
NbL08g02870.1	209.735	98.7863	221.825	40.9724	127.462	103.77
NbL13g13290.1	5.15056	6.05962	5.24727	7.08175	5.46258	7.69971
NbL10g03570.1	3.57268	2.86977	3.23393	3.07468	4.12994	2.41193
NbL11g02350.1	0.706967	0	0	1.37986	0.680816	1.33786
NbL19g23280.1	1.96095	1.06615	2.41745	2.6654	3.47993	1.80063
NbL15g07000.1	51.8113	76.9785	41.6119	109.467	78.6764	147.194
NbL19g22000.1	12.4534	9.61758	10.9913	7.98363	6.90741	8.61868
NbL06g11740.1	5.31787	4.34264	5.14762	3.60921	4.80381	3.50534
NbL04g18200.1	22.9088	24.6811	21.1236	21.4764	23.0352	21.4293
NbL04g04920.1	5.54978	3.97987	4.54689	2.10111	3.113	2.42817
NbL08g03930.1	1.98973	1.29089	1.66366	1.11817	0.984174	0.959618
NbL02g23760.1	13.6389	17.498	13.9684	21.3664	19.2824	24.1022
NbL00g00080.1	2.84369	0	1.86741	0	1.20519	2.0899
NbL11g21660.1	1.42752	0.844144	0.990319	1.02935	0.63041	1.00385
NbL08g07940.1	2.89371	4.24859	3.86754	3.95397	3.38069	4.44738
NbL01g11310.1	3.80746	4.03494	3.73426	5.3445	3.69585	5.59978
NbL10g20290.1	8.61437	18.1566	10.5121	35.4011	20.7138	28.3526
NbL17g28000.1	13.9405	9.01993	10.2226	11.5514	8.85805	10.9238
NbL16g00760.1	4.63805	5.67812	4.50798	6.33507	4.49402	5.37151
NbL09g20330.1	0.125594	0.682853	0.123957	0.372179	0	0.122913
NbL15g16180.1	6.27823	4.0399	7.51457	6.7977	12.0283	7.4077
NbL19g21740.1	0	0	0	0	0	0
NbL09g03610.1	5.1685	3.72892	4.2544	3.83716	2.87359	3.9882
NbL10g24600.1	3.22393	3.74972	3.28475	3.58229	2.68329	4.03465
NbL01g04930.1	0	0	0	0	0	0.03181
NbL07g06970.1	3.33829	2.70873	2.76981	3.45602	2.7127	3.182
NbL05g03210.1	0.223906	0.214328	0.137246	0.232104	0.288161	0.114557
NbL13g03840.1	41.0285	40.2086	32.7437	31.9111	31.8363	32.3634
NbL09g13090.1	2.05453	3.35276	2.18338	3.43197	2.16943	2.79135
NbL14g01250.1	2.37091	4.57331	2.52084	3.87741	3.24283	3.74842
NbL18g08070.1	5.08123	4.15673	4.67991	1.31552	1.32766	1.34533
NbL07g13320.1	0.240201	0.252742	0.179989	0.176554	0.209796	0.396431
NbL19g02780.1	0.083379	0.228019	0.081771	0.257184	0.11738	0.296551
NbL06g18120.1	0	0	0	0	0	0
NbL19g15500.1	10.3616	7.04542	5.82035	2.92408	4.34484	5.0635
NbL08g06810.1	0.089029	0	0.116419	0.061464	0.083357	0.121363
NbL16g15830.1	0	0	0	0.186848	0	0
NbL15g24560.1	0	0	0	0	0	0
NbL12g22600.1	3.92923	5.73141	3.22259	8.05315	5.88877	6.94175
NbL16g11210.1	7.20816	5.54477	5.33605	5.67378	8.78123	6.64724
NbL13g01100.1	121.651	125.431	118.515	130.153	126.852	135.789
NbL02g09520.1	17.0744	14.417	17.4388	19.548	23.411	20.2101
NbL07g16090.1	0	0.034862	0.060019	0.032282	0.061531	0
NbL12g15700.1	1.76059	0.794509	0.64997	0.13737	0.269426	0.248465
NbL02g05060.1	25.7648	24.9101	23.0767	18.7644	16.1084	15.8313
NbL06g02800.1	0	0	0	0	0	0
NbL19g20760.1	1.2731	1.22369	1.10523	1.33535	0.46769	1.37125
NbL07g13560.1	1.71581	0.530445	0.914536	0.65368	0.419726	0.645806
NbL02g17410.1	17.7704	17.0603	15.5879	13.5416	10.9264	12.3627
NbL02g26220.1	0.077881	0.085194	0.114569	0	0	0
NbL02g18550.1	221.791	400.668	232.782	248.33	254.553	241.866
NbL14g06520.1	0	0	0	0	0	0
NbL19g20510.1	2.21928	1.07323	1.52918	1.2876	1.32072	0.794257
NbL17g06890.1	0	0	0	0	0	0
NbL15g00860.1	63.1054	100.425	83.6292	119.746	85.9304	109.266
NbL18g09280.1	5.06005	0.36099	2.84248	0.090475	0.125328	0.132666
NbL14g08290.1	406.573	391.455	424.018	596.065	655.023	606.313
NbL09g21500.1	13.96	11.3471	11.0567	11.7784	9.72159	11.4139
NbL18g00950.1	3.11082	10.7089	3.00504	51.0267	12.5393	15.4235
NbL11g05770.1	66.8524	45.6656	52.7926	30.869	39.9427	40.7848
NbL01g08920.1	43.6569	33.2945	43.2237	48.7503	54.3734	51.8232
NbL15g25350.1	0	0	0	0	0.188752	0.185521
NbL02g03440.1	1.71231	9.46884	1.16381	0.55023	1.08495	0.805802
NbL15g21480.1	39.8448	66.6632	47.0158	146.254	100.035	95.3023
NbL03g17410.1	53.6571	50.0304	50.3983	37.585	39.2441	32.5519
NbL16g08630.1	10.8932	7.21565	11.098	13.3033	17.2652	18.5104
NbL01g19940.1	17.6706	19.3323	18.2424	30.3149	25.4314	30.5733
NbL17g16310.1	0	0	0	0	0	0
NbL11g16090.1	5.49911	4.50828	5.54185	4.47291	4.43525	5.21331
NbL07g00290.1	0.061582	0	0.042462	0.090015	0	0.044082
NbL14g09050.1	5.2699	4.28977	4.21959	5.7499	5.29253	5.56835
NbL10g15520.1	10.0299	10.7194	9.57046	13.1163	9.08427	9.02134
NbL19g13420.1	2.42072	2.26039	1.63451	2.65929	2.44255	1.95833
NbL15g12340.1	9.5916	10.9621	10.2498	13.868	12.8484	14.0744
NbL13g02520.1	11.531	12.9589	13.5501	13.7384	13.0433	16.2551
NbL13g02540.1	6.82969	8.36771	9.34838	9.8227	7.72093	9.72237
NbL16g20880.1	0.737901	0.40902	0.742076	0.360364	0.711448	1.04692
NbL04g01310.1	1.32107	0.835899	0.717489	0.690844	0.89099	1.2994
NbL07g11340.1	13.5669	7.95929	11.8495	9.15329	11.4401	8.9936
NbL12g20590.1	1.57082	1.83417	1.36942	1.03782	0.8151	1.00611
NbL18g19480.1	8.63888	6.8055	9.01487	7.59966	7.96884	7.16164
NbL14g14650.1	1.58602	1.04094	1.59987	0.23246	0.893762	1.24106
NbL04g03700.1	0.87457	0.722492	0.654768	0.603648	0.472633	1.16954
NbL11g11760.1	0	0	0	0	0	0
NbL11g13180.1	9.55307	10.2567	8.98118	11.9066	8.51068	11.4613
NbL15g13690.1	0.024917	0	0	0	0	0
NbL01g24990.1	10.1894	7.57315	8.35973	5.91676	9.86927	10.3812
NbL03g21020.1	0	0.836809	1.51649	1.84259	1.0907	1.07004
NbL18g09750.1	0.811941	0.113873	0.387921	0.065018	0.038914	0.064139
NbL05g14500.1	0	0	0	0	0	0
NbL18g01640.1	41.3931	30.1707	35.1302	19.967	20.4031	20.9806
NbL10g21720.1	0.118186	0	0	0	0	0
NbL13g14860.1	42.9071	38.8062	47.1744	27.8487	32.7555	35.3716
NbL02g06260.1	0	0	0	0	0	0
NbL11g10370.1	0	0	0.121071	0	0	0.434667
NbL18g19830.1	3.00469	3.33755	2.7005	1.64154	1.85345	1.25879
NbL06g13680.1	0	0	0	0	0	0
NbL10g20430.1	62.7392	55.7776	54.4439	34.9716	36.1207	44.9057
NbL10g22590.1	0.776242	1.02241	1.56097	0.357997	0.445343	0.46773
NbL12g19930.1	0.092903	0	0	0	0	0
NbL11g15480.1	38.6746	42.8178	43.0553	74.1143	88.1568	76.5817
NbL02g22790.1	2.02741	2.2577	2.59429	1.85123	2.04352	2.18363
NbL18g08630.1	10.4238	10.2924	9.11431	9.4445	8.72086	10.5627
NbL17g07050.1	2.70474	3.58493	3.37125	1.5366	1.24967	0.697694
NbL06g19680.1	14.1259	4.74284	6.65773	2.80543	3.04368	1.91646
NbL06g13170.1	0.22508	0	0	0	0.030121	0
NbL11g11320.1	4.40987	6.2413	5.34181	7.57069	6.19558	6.68606
NbL12g17300.1	7.29581	8.95655	6.36658	9.70856	5.28109	7.91054
NbL17g02210.1	0	0	0	0	0	0
NbL03g22350.1	0.408739	1.4829	0.753919	1.52675	2.21484	4.60891
NbL13g19010.1	0.165976	0.04539	0.203469	0.128005	0.116826	0
NbL05g14660.1	1.33604	1.5028	1.13487	1.73552	1.12411	1.63335
NbL10g03780.1	0	0	0	0	0	0
NbL02g21260.1	0.121141	0.033131	0.059404	0.062702	0.226874	0.092862
NbL19g02730.1	2.28159	1.84447	1.62843	2.01755	1.70432	2.04147
NbL01g08760.1	6.81348	3.66167	3.93076	8.98602	7.79818	6.63225
NbL15g24380.1	2.58265	3.68118	2.59726	3.24328	7.82593	3.8387
NbL13g04940.1	98.6986	94.9468	84.423	77.5926	59.8426	86.2916
NbL15g16420.1	0.980334	0.53624	0.503623	0.339686	0.261922	0.406991
NbL04g07580.1	18.316	18.0889	11.7204	14.2207	12.5079	12.7105
NbL06g01380.1	13.5691	11.8422	11.4623	14.2162	13.4038	15.4259
NbL15g13070.1	16.5801	20.9551	15.5478	16.8388	16.0725	17.8557
NbL06g09010.1	185.468	211.05	191.436	257.73	313.096	275.235
NbL14g17140.1	31.1422	14.5779	30.8471	7.37786	24.2212	21.2713
NbL00g01260.1	0.11151	0	0	0	0.045191	0
NbL12g09020.1	18.3654	20.1575	16.3698	19.8771	12.5329	20.0547
NbL01g19780.1	9.66284	8.18183	10.0438	8.51945	8.76017	7.77871
NbL04g06950.1	1.7869	1.31949	1.47474	1.37401	1.65258	1.6451
NbL13g11680.1	1.93821	1.61693	1.82096	2.26998	2.5718	2.51374
NbL03g15770.1	10.9299	18.8282	20.8518	26.1648	22.5412	21.4719
NbL18g04410.1	9.53769	12.9935	8.80683	25.3159	15.126	25.8267
NbL17g20280.1	21.1008	6.54323	10.6442	5.66191	4.0308	4.25219
NbL01g00230.1	0.765777	0.832188	0.607184	0	0.290808	0.743593
NbL17g24360.1	10.8504	7.47996	8.07218	5.73579	6.38909	6.26549
NbL07g02750.1	9.83909	8.66279	9.24888	7.00433	5.6563	5.84574
NbL13g21880.1	0.032038	0.245335	0.125683	1.88604	0.570212	0.58889
NbL15g06090.1	0	0	0	0	0	0
NbL02g22370.1	0	0	0	0	0	0
NbL05g18600.1	0.018475	0	0.018024	0.018805	0	0
NbL03g13390.1	34.7579	107.223	52.3476	86.2606	70.588	70.4327
NbL04g09110.1	17.7904	23.4699	22.2859	21.591	14.9052	26.6251
NbL03g23550.1	0	0.088047	0.039048	0	0	0.080997
NbL08g14350.1	3.16042	2.59145	1.48519	3.07023	2.6066	2.11511
NbL19g21070.1	317.975	241.378	321.203	340.733	417.741	366.6
NbL09g19490.1	61.9305	47.3989	54.6625	38.5706	48.7243	44.6516
NbL11g21890.1	2.25162	3.61924	3.48756	1.64867	2.3045	1.50662
NbL06g12220.1	0	0	0	0.053587	0.016036	0
NbL11g03090.1	0.017912	0.078387	0.140493	0.056043	0.100393	0.073693
NbL04g06670.1	3.48729	3.07961	2.74537	4.71882	3.15205	5.621
NbL02g20730.1	0.261199	0.190481	0.171301	0.312978	0.081745	0.397777
NbL07g04900.1	13.2	12.7316	12.8939	14.0073	14.5644	13.2591
NbL00g02770.1	52.7147	86.622	60.2105	28.0926	12.0433	28.7059
NbL08g09260.1	1.05933	0.120944	0.327061	0.057316	0.129338	0.028287
NbL19g07310.1	2.65449	1.62397	2.96732	0.980974	1.15469	1.40568
NbL09g05000.1	2.32196	2.85202	1.38359	2.70958	2.9267	3.87983
NbL13g21030.1	47.1086	61.719	55.8887	54.1377	72.8798	57.0467
NbL06g04230.1	14.3296	14.0605	13.7819	12.4257	10.9818	12.2814
NbL01g05900.1	0	0	0	0	0	0
NbL03g21790.1	9.11019	13.4939	9.48298	12.4223	8.08152	10.8501
NbL06g10580.1	29.9903	6.80732	16.4639	4.50698	5.14565	4.81311
NbL01g23070.1	0	0	0	0	0	0.056215
NbL13g26830.1	1.74514	1.54106	1.16962	0	0.817182	0.685774
NbL10g24530.1	36.3417	84.2231	54.0843	93.7005	57.9557	57.9436
NbL15g17710.1	0	0	0	0.079186	0	0.03912
NbL03g10620.1	0	0	0	0	0	0
NbL04g02050.1	9.18922	7.45595	7.28777	5.10664	5.92506	6.59374
NbL04g10730.1	0	0	0.320137	0	0	0
NbL08g05080.1	0	0	0	0	0	0.113333
NbL07g12510.1	0.252795	0	0.220499	0	0.111852	0
NbL16g21320.1	97.4233	56.9138	72.3709	50.4639	63.6093	68.1666
NbL11g05830.1	0	0	0.071394	0.105027	0.070233	0
NbL05g18260.1	0	0.911631	0.278371	0.809579	1.06386	0.79066
NbL14g01960.1	9.20243	7.76255	8.03716	6.29257	8.08477	6.68583
NbL13g04550.1	45.4505	42.4595	35.2234	46.2008	26.4167	26.2554
NbL15g03180.1	11.2097	6.40759	8.31331	4.06588	4.21658	6.04554
NbL12g13280.1	8.3253	7.51908	7.41111	8.55485	6.73307	7.58863
NbL17g00210.1	0.060987	0.066718	0	0.063126	0	0.186981
NbL11g15990.1	6.85173	15.5157	8.29433	11.587	7.10013	10.8146
NbL01g13540.1	9.84332	7.69666	8.21967	8.6314	7.28716	10.8879
NbL12g17670.1	2.65921	17.4154	3.16196	17.8727	4.56766	9.22621
NbL08g12380.1	78.005	52.9096	67.2306	57.6963	90.2605	73.9718
NbL13g24390.1	15.3679	11.3271	13.053	10.9886	9.55997	11.9445
NbL10g16400.1	0.022007	0	0	0.022895	0	0
NbL17g15310.1	215.729	148.081	190.158	219.034	214.604	211.612
NbL05g17450.1	11.6773	10.5847	12.0973	10.4614	8.84156	13.0101
NbL11g22390.1	87.6873	191.393	114.711	96.0515	176.006	107.299
NbL12g03030.1	3.10485	3.92803	3.10464	3.83732	3.55515	4.36418
NbL10g07490.1	0	0	0	0	0	0
NbL01g00050.1	0	0.016011	0.014567	0	0	0
NbL13g02070.1	0	0	0	0	0	0
NbL10g06210.1	27.6511	30.0459	28.1133	32.2393	27.3103	28.3903
NbL11g22300.1	0.02359	0.046089	0	0.101083	0	0.048364
NbL02g17710.1	21.7996	40.2606	27.7337	54.3921	34.0174	38.9098
NbL18g05270.1	9.28866	7.94099	6.61909	7.27002	7.5686	9.56894
NbL00g01340.1	0	0	0	0	0	0
NbL17g02680.1	0.65842	1.22374	0.774883	1.13465	1.05505	1.45414
NbL09g10690.1	2.07217	2.7873	2.16556	2.78258	2.15735	2.09731
NbL15g16520.1	0	0	0	0.054974	0	0
NbL16g22020.1	1.04213	0.768887	1.25975	0.579124	0.498674	0.621163
NbL05g04900.1	1.2195	1.62212	0.82634	0.991778	0.684061	1.04646
NbL02g22560.1	0	0	0	0	0	0
NbL15g17380.1	10.0997	9.33383	9.17914	8.40571	7.15268	9.36985
NbL13g10620.1	3.37875	3.20621	3.67602	3.2084	2.74077	4.19495
NbL16g14990.1	0	0	0	0	0	0
NbL04g10120.1	0	0	0	0	0	0
NbL11g06800.1	6.39199	4.81604	4.9804	6.12462	4.12847	5.85792
NbL19g22900.1	7.5306	6.88542	6.8662	5.57304	4.90136	4.91644
NbL18g12350.1	0	0.015394	0	0	0	0
NbL15g00870.1	0	0.121496	0	0	0	0
NbL07g03200.1	0	0	0	0.035082	0	0
NbL11g05340.1	3.97927	2.3728	6.79722	0.724056	2.61734	3.00606
NbL14g01710.1	3.76084	3.28205	3.1533	2.47537	2.64106	2.55643
NbL10g15570.1	0.293991	0	0	0.858443	0.28236	0
NbL11g21410.1	127.991	105.502	120.378	100.31	138.229	107.257
NbL11g01760.1	0	0	0	0	0	0
NbL08g18150.1	28.295	35.9212	31.6482	42.1818	32.9858	35.5463
NbL04g12620.1	6.79422	4.79132	4.91136	2.54097	2.30153	2.48385
NbL18g08880.1	23.1203	18.1221	18.9273	6.72991	10.3224	12.2393
NbL18g06580.1	11.9267	12.8062	9.7526	11.5243	11.1019	12.2148
NbL17g05480.1	4.17164	1.96345	2.79868	1.90281	2.82707	1.99963
NbL06g20520.1	1.46258	2.55492	2.1285	1.59368	0.993683	1.3306
NbL15g23570.1	0.353483	0	0.35536	0	0	0.334464
NbL02g16190.1	0	0	0	0	0	0.025213
NbL17g12840.1	8.78931	3.15391	5.51893	2.52698	4.32508	3.44588
NbL09g11770.1	2.16744	2.08812	1.91241	2.0636	2.08805	2.0093
NbL09g09510.1	33.6994	36.9436	32.6158	28.9212	31.7147	31.0177
NbL07g10820.1	0	0	0	0	0	0
NbL06g20590.1	5.04365	7.09656	5.42804	4.7478	5.8708	5.77601
NbL14g11920.1	3.25176	3.05545	2.00338	3.47199	4.03005	4.49064
NbL04g11620.1	2.46906	3.9785	2.68328	5.72372	4.09546	5.45675
NbL03g13190.1	4.60275	5.89545	5.07702	12.3362	9.8357	14.3458
NbL15g16680.1	5.00833	2.58415	5.09706	0.919989	2.26405	2.20247
NbL16g02290.1	35.3074	25.1197	31.7206	22.1613	24.9383	26.3002
NbL00g02490.1	1.59191	6.79967	5.07127	26.2088	7.66385	11.8586
NbL14g13890.1	61.6522	26.7526	40.8101	23.6116	28.5241	22.2936
NbL09g10340.1	6.04217	6.32741	4.98659	8.71415	4.83299	8.26039
NbL06g15080.1	4.11873	3.26646	3.58898	3.13464	2.20142	3.53221
NbL18g03350.1	15.2725	14.8501	12.5058	11.0773	10.7292	15.2247
NbL07g05470.1	0	0	0	0	0	0
NbL01g08440.1	3.52619	2.38101	2.81824	1.96729	2.24799	2.07728
NbL04g12750.1	5.7734	5.88538	4.61463	5.6752	5.27179	5.65205
NbL02g06450.1	32.1106	30.1933	29.4395	21.7599	22.5518	24.7057
NbL15g10510.1	0.580189	0.390557	0.52523	0.503886	0.502935	0.951004
NbL13g10460.1	0	0	0	0	0	0
NbL09g06460.1	6.73997	8.13873	5.16681	5.65239	4.73291	4.73403
NbL14g18810.1	30.334	25.2566	29.144	22.4266	23.6523	24.3386
NbL07g10020.1	2.08287	2.62892	1.92605	3.6528	2.90882	3.08299
NbL05g03490.1	1.9755	1.31441	2.11076	0.855197	0.975043	0.959004
NbL06g11940.1	0.215201	0	0	0	0	0.206193
NbL13g09960.1	0.998212	0.992015	1.19531	1.13945	1.32851	1.74158
NbL05g00420.1	22.39	8.12547	18.8261	3.04292	4.46828	5.49549
NbL07g06900.1	27.6664	51.9867	35.1892	75.9276	59.0964	62.1721
NbL04g13250.1	0.55245	0.388496	0.580497	0.040626	0.148075	0.160579
NbL09g21510.1	0.68193	0	0.137544	0	0	0
NbL09g08170.1	0	0.428155	0	0	0	0
NbL11g13410.1	88.9958	135.506	131.052	374.341	309.661	438.38
NbL19g08170.1	5.97634	2.35065	2.51094	2.00897	2.16778	3.52699
NbL01g17130.1	6.13929	20.3305	7.4699	27.3064	14.3185	14.9816
NbL17g10600.1	52.3599	65.5353	58.7773	69.0077	52.4923	62.7145
NbL03g01480.1	8.07421	6.69161	6.59849	7.20303	5.48176	7.55892
NbL03g12150.1	0.550955	0.119967	0.108506	0	0.31272	0.108435
NbL05g18080.1	0	0	0	0	0	0
NbL16g25850.1	0	0	0	0.148335	0.143346	0.146733
NbL09g17510.1	57.6794	64.02	41.2054	168.449	115.931	149.647
NbL16g18040.1	1.37074	0	1.22214	0	0.038822	0
NbL05g21700.1	0.234765	0.512203	0.46972	1.14318	0.224386	0.672516
NbL09g17710.1	3.34725	2.62322	2.94828	3.10445	1.90484	2.4814
NbL19g18780.1	70.1288	5.01316	7.15058	0.294143	0.1374	1.6028
NbL19g05940.1	4.09939	2.20233	3.23798	0.673895	0.419922	0.977041
NbL03g20020.1	10.0018	12.0584	8.10711	7.05528	5.76324	6.91666
NbL02g22570.1	13.5168	18.0213	10.9009	12.7642	11.277	13.3849
NbL10g01770.1	3.20364	2.35718	2.07717	1.67414	1.53202	2.09076
NbL04g03990.1	2.9634	3.18932	2.6257	1.52534	2.24141	2.42926
NbL09g09110.1	0	0	0	0	0	0
NbL04g01780.1	27.9937	47.2947	34.5652	51.0238	29.3681	47.4238
NbL01g21300.1	1.66335	1.62486	1.42161	1.7659	1.44104	1.82638
NbL05g17430.1	0.404965	0.886013	0.231678	1.1156	0.284606	0.826358
NbL05g16280.1	0.191534	0.208783	0.282374	0.95627	0.633515	0.663587
NbL19g20610.1	33.8944	14.8474	25.3213	14.4237	20.9068	16.0419
NbL04g09220.1	29.3123	24.3849	23.628	23.851	21.8979	22.8372
NbL02g19950.1	0.529071	0.949626	0.095161	0.506327	0.641354	0.382958
NbL03g25150.1	0.095023	0	0	0	0	0
NbL01g14940.1	23.1827	15.9102	18.1778	19.7819	24.9042	21.6667
NbL09g10940.1	8.91531	7.73683	7.36808	4.83394	3.62018	4.91903
NbL14g13100.1	0	0.244725	0	0	0	0
NbL12g17560.1	1.7211	0.849096	1.12529	1.32478	0.980309	1.20511
NbL17g25990.1	0	1.93695	2.89927	1.43997	4.46279	1.59506
NbL01g08540.1	2.93945	3.28257	2.82948	5.12002	2.40246	4.10391
NbL05g11070.1	0	0	0	0	0	0
NbL19g13500.1	4.58623	3.51975	3.55284	2.63263	2.59129	2.36572
NbL13g18750.1	3.19442	4.90607	4.51779	4.73939	3.26871	3.41067
NbL14g17550.1	0	0	0	0	0	0
NbL15g14800.1	3.78708	4.68507	3.49296	5.22756	3.68373	5.07675
NbL06g11350.1	13.6264	12.3527	10.7434	13.6736	15.4801	15.5694
NbL12g21290.1	0	0	0	0	0	0
NbL13g04490.1	9.01168	6.25856	3.82368	7.49347	8.95054	8.12157
NbL05g21340.1	3.67148	2.1261	2.10662	2.13311	2.50674	2.3178
NbL10g10000.1	33.2398	25.6807	27.1999	14.5449	18.3066	17.8058
NbL15g10380.1	1.35515	0	0.358198	0.330555	0.326167	0.998748
NbL05g16660.1	13.904	11.2096	11.34	11.2487	12.6134	11.5797
NbL15g09890.1	6.14251	3.6431	5.16169	2.71533	1.39461	1.12584
NbL13g19610.1	0	0	0.041817	0.066563	0	0.021889
NbL16g09080.1	7.56976	8.02863	6.43372	8.53039	8.65231	6.01809
NbL03g24950.1	3.42846	2.1744	2.44102	1.05377	1.25282	1.67731
NbL08g14430.1	8.17405	9.88778	6.57089	11.6348	9.38144	10.6965
NbL17g14390.1	3.73075	3.74688	3.75237	4.27657	3.85999	4.04017
NbL09g01700.1	0	0	0.053091	0	0.012632	0.013951
NbL16g01840.1	0	0	0	0	0	0
NbL12g18480.1	0.881973	0	0	0	0	0.279101
NbL13g05030.1	421.151	511.491	462.627	498.616	478.761	430.992
NbL10g18260.1	6.1074	6.21944	5.29217	4.48378	4.45077	5.61241
NbL14g03480.1	5.46624	6.50843	5.42656	7.69672	6.27994	7.05264
NbL04g13640.1	16.4824	7.51914	18.0063	10.2005	9.77622	10.633
NbL16g22670.1	0.194535	0.340176	0.116765	0.402482	0.038782	0.199316
NbL19g09110.1	4.20893	2.101	3.36492	1.86372	3.22739	2.25954
NbL17g22480.1	0	0	0	0	0	0
NbL02g16330.1	3.15735	2.79072	2.43824	2.44951	1.77437	2.36102
NbL01g07710.1	14.6516	14.4688	12.5252	13.179	11.3281	12.9993
NbL03g22040.1	3.5044	4.15656	3.37548	3.05103	2.87918	2.88535
NbL11g12390.1	2.35432	2.59649	1.87412	2.56673	2.33007	2.71858
NbL13g19120.1	0.113213	0.06191	0	0	0	0
NbL18g15120.1	0	0	0	0	0	0
NbL09g23440.1	0.955271	3.84846	1.12344	22.1949	8.47014	7.758
NbL01g02260.1	4.8406	3.70712	3.7935	3.18047	3.07624	2.63377
NbL16g15860.1	0.813724	0.725269	0.585362	0.831424	0.654947	0.736755
NbL04g03530.1	5.5883	6.59476	5.91229	5.96807	6.09582	6.47105
NbL15g11960.1	27.0569	28.2151	24.1526	38.6731	33.3099	40.7549
NbL09g09740.1	5.06821	3.12603	3.2451	3.17119	2.37556	3.38352
NbL03g17480.1	0.627643	0.973653	0.973887	0.559746	0.436783	0.677393
NbL05g06810.1	0.652055	0.141791	0.12882	1.15803	0.370665	0.127445
NbL08g09880.1	20.4508	15.4097	21.9413	7.85244	6.62763	13.4032
NbL11g12690.1	3.60107	4.82358	4.10902	5.8587	4.91377	3.98432
NbL07g04210.1	0	0	0	0	0	0
NbL11g00730.1	11.8677	14.1449	13.2999	15.4717	13.6947	14.3363
NbL06g12860.1	223.774	173.048	199.397	158.537	186.095	128.477
NbL18g02300.1	3.46872	8.34583	5.29007	7.60293	4.49992	4.89117
NbL02g13190.1	0.19487	0.11623	0.0521	0.057723	0.02537	0.108796
NbL10g13540.1	22.164	22.1575	20.5713	21.5512	22.1716	19.8756
NbL17g05540.1	6.17631	8.26223	2.94052	9.50375	9.38381	10.1682
NbL07g14960.1	51.746	44.9381	41.8418	38.7541	34.9445	32.5669
NbL11g01940.1	3.92984	4.25989	3.87136	4.2083	3.68776	3.40659
NbL19g08580.1	0.290272	0.632766	0.570651	1.83495	1.09726	0.957395
NbL05g08430.1	0.047433	0	0.046519	0.024648	0	0
NbL17g26420.1	1.66091	1.13925	1.25203	2.64309	2.03839	3.60657
NbL01g02050.1	3.13333	1.80692	1.78803	1.04486	2.09133	1.66603
NbL02g02350.1	2.35193	3.87174	1.77121	2.57533	1.4118	1.67461
NbL19g13760.1	16.6507	16.9196	27.1363	29.7396	20.8242	23.4194
NbL08g09060.1	26.518	15.1961	15.1376	22.6758	18.0194	20.0782
NbL00g02510.1	85.8963	188.037	99.6494	230.42	193.925	275.988
NbL12g18890.1	0	0	0	0	0	0
NbL13g22150.1	18.5857	10.8324	16.3318	9.68996	8.30544	10.9374
NbL02g14710.1	22.9924	6.88603	29.5933	4.84528	10.8655	5.45959
NbL01g08890.1	0.694039	0.284736	0.416992	0.569521	0.307911	0.357794
NbL02g07690.1	0.231111	0.214866	0.257971	0.26577	0.097749	0.121496
NbL04g03890.1	0.125659	0.045819	0	0.043062	0	0
NbL08g11180.1	7.77728	6.14718	5.03947	5.33835	4.34886	6.79344
NbL08g18530.1	48.7337	22.5986	32.8503	13.9875	21.682	17.8959
NbL13g14920.1	9.78287	4.4361	7.69563	7.52516	7.29596	3.18378
NbL02g04280.1	43.1071	87.7073	51.4926	84.6024	68.5677	66.0322
NbL15g25300.1	24.2809	21.5883	18.8784	19.8824	16.6418	19.8747
NbL06g05260.1	135.879	85.4498	131.172	86.5849	125.325	96.9143
NbL07g01920.1	2.75574	6.27546	4.51611	6.09627	4.88208	9.60739
NbL02g23830.1	0.038762	0.10868	0.019822	0	0.026965	0.037161
NbL04g08600.1	10.5512	10.7754	9.64344	10.6203	6.40915	10.6086
NbL05g22020.1	1.71203	1.56457	1.54083	2.15273	1.77519	1.80952
NbL18g15810.1	3.96011	1.47611	2.04507	0.822536	1.3913	1.02748
NbL15g15280.1	1414.85	1328.47	1517.06	1159.22	1479.29	1268.67
NbL17g22710.1	2.39562	5.33786	2.80962	10.9689	10.1449	19.7233
NbL02g01210.1	22.2775	25.4053	26.5219	33.9536	35.3495	34.7496
NbL11g22010.1	82.8557	85.9232	79.3299	96.8615	106.261	93.3248
NbL11g08550.1	4.28396	5.171	5.13075	4.31993	3.12254	4.52128
NbL05g03100.1	1.37477	2.27014	1.57725	2.39603	0.997783	1.51449
NbL10g03100.1	0.142676	0.07499	0.094205	0.014347	0.048323	0.014143
NbL12g08120.1	1.93681	1.17223	1.0749	1.4691	1.84902	1.85574
NbL14g12420.1	5.80307	8.81131	5.5511	8.19169	6.58829	7.89209
NbL18g16250.1	12.4943	10.2023	10.6531	23.0178	18.6618	17.9807
NbL02g10220.1	0.026015	0.256141	0.127571	0.027	0.02434	0.026647
NbL11g17080.1	0.881089	0.603523	0.64459	0.390819	0.315268	0.404733
NbL09g15670.1	102.607	30.4255	135.742	22.004	67.8651	62.4092
NbL04g06240.1	2.43151	3.0233	1.86839	3.77745	5.87038	4.23662
NbL01g25410.1	0.091403	0.152393	0.071574	0.038047	0	0
NbL09g07970.1	0	0	0	0	0	0
NbL17g23200.1	12.2217	15.4575	11.6057	19.4438	21.9795	20.7256
NbL15g20100.1	2479.41	1921	2282.03	1198.03	2158.16	1387.69
NbL11g12870.1	0	0	0	0	0	0
NbL15g16500.1	7.81916	3.72454	5.41553	2.23271	1.56648	1.65486
NbL17g19650.1	6.22291	5.19757	5.55679	5.48527	3.27469	4.71455
NbL18g16950.1	4.00986	3.25711	3.40652	3.62944	3.18573	3.52113
NbL08g15190.1	5.53506	5.93316	5.07942	5.8076	3.18769	4.84657
NbL17g02550.1	0.090735	0.446686	0.044494	0.306657	0.127255	0.209466
NbL01g05640.1	1.13737	0.45458	0.703941	0.233597	0.21257	0.076931
NbL05g21580.1	0	0.101309	0	0	0.087784	0.092072
NbL13g04110.1	0	0	0	0	0	0
NbL03g10400.1	2.10906	1.61887	1.10158	0.367769	0.822107	0.850228
NbL15g18210.1	0.909152	0.295692	0.554268	0.178664	0.183864	0.100748
NbL15g12930.1	5.18722	3.76409	4.3592	4.44392	3.41509	4.60691
NbL18g17620.1	11.1252	10.3281	12.1835	22.7403	18.5021	23.2893
NbL09g09220.1	1.9573	1.30986	1.97529	1.02295	1.48272	1.46372
NbL08g11490.1	11.1124	10.1054	9.50982	4.84581	6.36303	6.62636
NbL17g24480.1	0	0.286562	0	0	0	0
NbL16g02560.1	4.80329	3.99505	4.30196	3.90812	3.04278	3.97573
NbL14g07280.1	0	0	0.016918	0	0	0
NbL10g21420.1	5.8879	5.34441	5.326	4.4775	3.64834	4.35128
NbL02g25660.1	0.153083	0	0	0.077137	0	0.076441
NbL13g20240.1	28.8776	10.6912	21.3337	6.47007	6.47411	9.41194
NbL13g25460.1	20.8461	8.09664	13.4762	8.35393	9.51422	7.40986
NbL11g13530.1	22.4581	22.6171	24.8783	33.2432	27.9706	32.0135
NbL12g20130.1	0	0	0	0	0	0
NbL05g20630.1	0	0	0	0	0	0
NbL02g15910.1	0.646391	4.34108	1.80264	4.60366	4.17761	3.71383
NbL13g05060.1	0	0	0	0	0	0
NbL03g07330.1	14.4081	13.0826	12.2412	21.3032	16.5746	21.8971
NbL06g11890.1	2.23779	4.86443	3.33024	7.05522	4.85901	6.97339
NbL18g18790.1	0.766484	8.08696	2.42485	5.98242	4.34837	4.15043
NbL01g04970.1	24.1283	15.1415	22.9709	17.4479	21.9074	19.2673
NbL04g09520.1	5.6173	2.868	3.91994	1.99116	2.29309	2.14153
NbL17g26080.1	4.40997	6.25856	5.73551	10.3267	4.74927	12.8888
NbL15g05690.1	11.0693	12.4839	10.686	12.1117	10.0522	11.3895
NbL09g16570.1	1.69886	0.269361	0.936891	0.08391	0.153847	0.082825
NbL14g08980.1	0.13974	0.105358	0.47044	0.296544	0.503044	0.332013
NbL03g23370.1	3.28849	13.2607	2.9835	13.5157	6.04155	7.00633
NbL01g20050.1	0.036087	0.039474	0.141557	0.037225	0.033829	0
NbL03g11780.1	0	0	0	0	0	0
NbL17g12690.1	3.28002	4.78463	3.12997	9.87373	5.65501	6.02733
NbL11g21630.1	4.24332	4.56424	4.36366	3.96061	1.80001	3.9743
NbL02g20780.1	46.937	32.1798	37.6095	26.9524	22.2282	23.7967
NbL14g13110.1	0	0	0	0	0	0
NbL13g08040.1	0.631172	1.63359	1.589	0	0	0
NbL16g05420.1	0	0.37254	0	0.445733	0	0.127665
NbL06g16710.1	0.256961	0.466356	0.27622	1.86726	0	0.978721
NbL03g16790.1	7.37016	10.0728	5.8341	11.8543	10.3266	10.1949
NbL07g03640.1	0	0	0	0	0	0
NbL17g16480.1	0	0	0	0	0	0
NbL04g13110.1	8.43075	7.24976	8.58567	10.0131	9.6407	10.3367
NbL03g05450.1	0.209918	0.152965	0.137271	0.074335	0	0.21031
NbL17g12770.1	9.93116	8.8827	9.48944	11.1824	9.71127	12.0942
NbL11g07310.1	56.9285	73.21	59.0998	67.4352	61.2762	69.5095
NbL06g12780.1	5.20163	6.07618	5.00124	6.04567	4.81096	5.99833
NbL16g19830.1	0	0	0	0	0	0
NbL03g18090.1	35.3335	28.1947	30.5646	25.345	33.3001	26.923
NbL04g16020.1	35.5356	36.3467	33.7358	42.5971	34.6322	45.2579
NbL03g09850.1	15.1462	12.3625	13.6905	15.0846	20.7521	16.8723
NbL19g07120.1	6.19117	3.52002	6.59087	3.5617	3.51622	4.14125
NbL07g11910.1	26.5114	26.0884	25.6541	20.3067	19.059	21.6892
NbL06g15360.1	0.924181	0.594027	0.593592	0.27481	0.164591	0.338816
NbL01g00460.1	0.062158	0	0	0	0	0
NbL12g20060.1	1.96847	1.39022	1.78394	0.803708	1.37516	1.96633
NbL02g05960.1	18.0482	23.4262	19.2844	23.7399	22.9088	20.5876
NbL17g06180.1	7.68694	9.56441	8.12443	8.47407	6.0157	7.9608
NbL18g17330.1	2.21634	0.925605	1.44789	0.520463	0.906129	0.654266
NbL02g05310.1	41.2291	41.5545	34.8944	28.359	30.599	33.6396
NbL04g02670.1	15.8019	19.8194	14.6302	18.398	14.082	17.5418
NbL12g00250.1	0.873445	0.379855	0.347387	0	0	0
NbL10g13170.1	118.723	120.786	121.916	93.5089	92.9554	83.8251
NbL00g02150.1	0	0.41651	0	0	0	0
NbL09g20430.1	2.18567	1.63022	2.37091	1.81385	2.32708	2.33211
NbL03g03280.1	2.06403	1.31805	1.67756	1.41977	1.3582	1.42943
NbL03g21230.1	26.8565	25.88	17.8848	7.78512	5.67373	17.5334
NbL16g09250.1	0.060879	0.044401	0.119414	0	0	0
NbL19g19300.1	0	0	0	0	0	0
NbL03g09010.1	0	0	0.1354	0	0	0
NbL12g06410.1	3.6453	2.44592	2.3035	1.99455	1.93201	1.9682
NbL10g23410.1	27.0173	14.9395	23.5897	6.74782	9.37125	7.59771
NbL13g25300.1	4.21002	4.03669	4.28034	3.94996	3.09138	4.15495
NbL07g16900.1	3.71264	2.11838	3.89331	4.2352	2.86894	2.51852
NbL13g08470.1	2.10745	3.67275	2.08559	4.61175	3.4872	6.68509
NbL01g12090.1	0.451801	0.21182	0.189899	0.100103	0.030231	0.065901
NbL11g04890.1	5.26457	5.60426	5.23946	5.76967	5.28524	6.11446
NbL19g01180.1	0	0	0	0	0	0
NbL01g14640.1	17.8286	13.5766	18.0823	9.21401	6.89435	7.47828
NbL10g18540.1	0	0.192867	0.176358	0	0	0
NbL13g20680.1	0.041502	0	0.040324	0	0	0
NbL14g16560.1	0.115414	0.125579	0.227461	0	0	0
NbL05g15220.1	0	0	0	0	0	0
NbL09g08340.1	23.6656	30.8567	23.5649	39.4471	26.0662	32.947
NbL04g04660.1	11.0768	16.1766	11.0429	20.0206	12.7665	21.2183
NbL17g08300.1	95.1435	93.079	85.0358	73.1497	71.734	71.0045
NbL13g19690.1	4.65464	4.39365	4.28908	3.13741	4.32354	4.59147
NbL05g02480.1	0.297423	0.092961	0.250019	0.087332	0.039884	0.38844
NbL17g08310.1	6.60444	6.60278	5.77059	7.79196	6.14887	8.83703
NbL07g06790.1	0.176991	0.598506	0.157805	0.453566	0.150244	0.430673
NbL06g14910.1	8.52015	8.93276	8.25301	4.47246	5.5635	6.90473
NbL17g24160.1	8.5218	4.8996	6.42817	6.13906	4.97638	6.22167
NbL11g19050.1	93.2451	114.182	83.5744	44.4551	23.2893	38.4672
NbL05g19760.1	18.2726	15.0819	14.9288	9.66662	10.8827	10.9085
NbL07g15730.1	18.8966	25.1728	18.4552	17.9065	18.3357	21.0004
NbL15g05060.1	0	0	0	0	0	0.373487
NbL03g00750.1	21.5165	31.825	27.8377	39.2871	36.2868	37.8157
NbL16g27080.1	0.217412	2.16737	0.832427	1.015	0.60961	0.601573
NbL03g24450.1	14.655	22.3033	25.1656	35.341	22.3623	27.5399
NbL10g02470.1	0.672508	0.735404	0.439505	0.942402	0.679693	0.635009
NbL14g15590.1	2.53698	0.179045	2.44792	0.463003	0.806355	0.37438
NbL06g07580.1	0.077862	0.17009	0.07641	0.235245	0	0.077709
NbL03g15520.1	0	0.005675	0	0	0	0
NbL19g19350.1	0	0	0	0	0	0.0326
NbL16g11180.1	0	0	0	0	0	0
NbL01g09720.1	6.36617	9.22559	11.3125	16.1617	10.5675	11.2171
NbL09g09600.1	0	0	0	0	0	0
NbL06g03210.1	0	0	0	0	0	0
NbL12g11290.1	26.3176	17.865	21.8948	14.1544	16.226	20.0774
NbL01g10480.1	12.2926	17.2586	13.7152	15.0844	14.7134	18.2146
NbL11g01710.1	76.0814	86.5972	78.2849	74.7034	70.7731	66.7792
NbL03g14760.1	11.6597	22.4582	14.0492	30.5233	20.3328	21.3156
NbL04g00670.1	1.3144	5.16753	1.87574	2.58011	0.899931	2.66683
NbL09g16930.1	4.98414	6.56485	5.68635	5.19172	6.45057	4.84219
NbL13g15770.1	21.3147	19.1827	20.1484	20.8581	21.2658	20.6276
NbL10g00340.1	0.252431	0	0	0.245658	0	0
NbL06g19710.1	0.707595	0.741086	0.646538	0.552676	0.377614	0.675878
NbL04g06690.1	6.61746	7.89834	5.56904	9.93879	6.97814	9.62139
NbL06g19880.1	1.12012	2.70748	1.15383	6.08148	3.47375	3.16149
NbL11g07240.1	37.961	47.0501	34.2502	59.0477	45.6356	52.8041
NbL19g05300.1	2.49577	3.87629	4.07949	2.71033	2.22188	2.95946
NbL10g17030.1	26.5545	26.7058	23.9793	36.574	23.5746	37.3398
NbL06g16090.1	8.04924	5.81722	7.30876	4.25343	4.41014	5.73772
NbL17g07750.1	33.2056	51.5365	44.8956	52.6132	48.3785	48.5072
NbL03g16900.1	0	0.144962	0	0.088679	0	0.164536
NbL04g04290.1	7.25428	2.40464	5.86397	0.677153	0.82619	1.16029
NbL07g15490.1	41.8975	30.8259	42.8508	39.1861	57.2594	44.2771
NbL11g18470.1	0.02278	0.062551	0.055863	0.048391	0.063763	0.08244
NbL13g06920.1	22.4565	21.7836	23.0411	33.3272	33.4038	33.8087
NbL10g09890.1	23.6198	18.1881	21.4972	26.3236	27.779	28.1732
NbL04g11040.1	12.6666	15.9615	17.6389	19.735	20.7293	19.807
NbL03g02080.1	6.21131	6.26945	5.49209	8.0761	6.92991	12.2315
NbL01g24440.1	35.3628	33.0919	26.9982	31.6003	21.6577	27.0409
NbL01g11730.1	0.037939	0	0.074416	0	0.035581	0.038627
NbL05g10700.1	0.181043	0.602353	0.173505	0.100723	0.33776	0.27548
NbL19g17560.1	26.2151	28.5037	26.4847	34.9389	28.1425	31.6515
NbL17g04640.1	81.6365	64.0124	77.4457	78.5799	95.8659	85.702
NbL18g01510.1	0	0	0	0	0	0
NbL11g05120.1	0	0	0	0.368518	0	0
NbL11g00710.1	0	0	0	0	0	0
NbL16g07110.1	8.10079	28.1706	19.2854	37.8725	12.8066	28.3883
NbL03g12510.1	11.8442	8.35371	7.41412	7.47904	7.03558	6.41428
NbL18g11420.1	0	0	0	0	0	0
NbL17g02460.1	13.5581	12.286	11.9969	12.6533	8.51971	11.8434
NbL02g01470.1	19.1671	18.4322	17.5388	19.7506	16.8582	18.2437
NbL15g14980.1	0	0	0	0	0	0
NbL08g10160.1	0	0	0	0	0.041228	0
NbL17g11910.1	1.26348	4.84424	0.903289	3.71861	2.71432	1.11086
NbL16g13960.1	9.89581	9.77548	7.64382	12.662	6.79214	10.716
NbL19g15740.1	2.38797	1.27292	1.78998	1.50378	1.14498	1.09471
NbL01g20980.1	16.5732	6.88864	5.55657	1.64671	2.2048	2.25356
NbL05g11270.1	33.3498	35.7788	32.149	32.4852	26.5719	34.5316
NbL13g13170.1	25.9962	55.6216	49.1014	72.2973	43.7368	53.6626
NbL17g02530.1	9.375	10.6459	8.94476	10.1745	7.83753	10.7973
NbL00g03990.1	0	0	0	0	0	0.65325
NbL13g07540.1	0	0.026733	0	0.076154	0	0.02505
NbL06g05900.1	4.03941	5.03746	2.99357	6.72809	4.01119	6.41161
NbL03g02400.1	33.4652	41.647	28.8439	50.6605	40.2103	45.6506
NbL03g09510.1	13.8539	15.976	12.8555	14.9013	11.9771	12.3783
NbL07g16630.1	3.90538	2.87046	2.93236	2.33165	2.88928	1.94311
NbL12g02930.1	7.63157	5.35656	5.84939	3.64965	2.4895	4.03524
NbL02g22720.1	10.0855	8.89049	8.52771	8.27692	8.25995	9.59736
NbL04g08660.1	0.438566	0.340659	0.612909	0.21072	0	0.278307
NbL13g14540.1	46.1711	41.1191	40.2838	48.2847	39.1749	52.9871
NbL19g04360.1	1.16127	1.00979	0.584052	0.678333	0.780633	0.852352
NbL11g08500.1	7.53637	3.7654	4.69048	1.94332	1.15492	1.69835
NbL02g02170.1	0	0	0	0	0	0.035771
NbL10g23930.1	14.302	11.4421	12.5906	9.31105	11.9363	7.80184
NbL05g13970.1	11.1185	11.7725	10.3418	11.2581	12.6137	12.2208
NbL03g07230.1	6.73941	4.45052	4.79087	2.34228	2.13652	2.41927
NbL04g04110.1	0	0	0	0	0	0
NbL10g06170.1	7.7781	7.24066	7.6596	9.497	8.53507	9.60118
NbL17g23250.1	2.38429	0.860523	1.7351	0.944368	0.689489	0.604462
NbL10g06610.1	10.1636	5.123	5.79059	2.6583	3.46875	3.48957
NbL10g06280.1	13.9338	8.20416	11.6556	10.8978	14.1522	12.1272
NbL12g04170.1	19.3229	17.9727	13.2688	30.6826	15.0797	30.8646
NbL11g15720.1	1.60469	1.03893	1.41319	1.21865	0.184088	1.37063
NbL05g04010.1	32.8374	37.1243	137.69	56.577	29.3776	54.6989
NbL19g24220.1	4.54462	2.44728	3.10199	2.13526	1.5877	1.7122
NbL11g17200.1	9.88504	12.9213	12.9114	17.1256	13.0572	17.6884
NbL02g03960.1	0	0	0	0	0	0
NbL08g15520.1	9.54431	10.223	13.4322	20.358	20.9453	16.4067
NbL03g16320.1	9.0263	14.8698	10.0834	20.4944	18.5404	28.1347
NbL12g19410.1	12.9946	11.6805	11.0799	11.986	10.3262	12.0986
NbL01g02490.1	0.818211	0.58111	0.775364	1.15986	0.658345	0.44196
NbL05g12040.1	3.80561	4.29504	3.44074	1.28146	1.39028	1.26723
NbL18g06470.1	5.08956	5.82841	4.56329	6.63684	4.81699	5.08195
NbL02g24230.1	0.288283	0	0	0	0	0
NbL12g08960.1	0	0	0	0	0	0.029736
NbL17g20010.1	21.4847	24.5688	21.0804	25.5198	27.754	26.8417
NbL15g01500.1	4.25724	2.57557	2.9054	1.77821	1.75988	1.89509
NbL09g22840.1	6.70256	4.45614	4.35758	3.30911	4.12199	4.58984
NbL03g09910.1	2.98167	2.92406	2.48609	3.12203	3.62768	4.10665
NbL04g02280.1	0	0	0	0	0	0
NbL10g24040.1	3.01648	11.7728	5.67567	19.2923	13.0202	14.8829
NbL18g04170.1	9.73148	7.97752	11.0876	12.7125	14.1064	11.5483
NbL10g18340.1	3.14434	2.57906	1.57623	0.764695	3.51266	2.74273
NbL13g27530.1	10.7771	8.57882	9.00024	7.93287	6.66883	8.99797
NbL01g12210.1	7.42104	6.61979	6.07121	7.52299	5.79237	7.22976
NbL08g10750.1	16.6179	34.2522	22.2824	44.4514	35.8133	46.5193
NbL19g19010.1	33.1977	36.0325	34.3599	35.8437	39.4011	39.0246
NbL13g17580.1	2.56759	1.96946	2.54226	4.22894	1.67725	4.10619
NbL10g22360.1	14.2786	7.75177	9.56482	4.93682	4.9103	4.70005
NbL12g05880.1	0	0	0	0	0	0
NbL10g13520.1	0	0	0	0	0	0
NbL19g23160.1	0	0.781874	0	0	0.340408	0
NbL11g16550.1	44.43	43.8591	40.051	52.3115	54.6119	69.0914
NbL03g04070.1	0.067334	0.588894	0.792487	0.272802	0.190453	0.270185
NbL01g15740.1	46.0408	28.0038	44.9517	21.6593	20.4804	45.0844
NbL16g25660.1	1.08016	0.37084	0.873433	0.38848	0.513354	1.20531
NbL14g14050.1	0	0.068449	0	0	0	0
NbL00g00390.1	0.576565	1.26476	1.7368	2.80543	3.87377	7.39204
NbL04g06630.1	0.168756	0.644724	0.497018	0.508224	0.239078	0.167901
NbL05g10130.1	4.31986	3.86965	3.30868	3.42972	2.63346	2.69799
NbL10g17590.1	3.17421	7.31216	9.60121	5.09108	4.37158	3.88739
NbL13g10560.1	0.781023	0.568196	0.852172	0.261035	0.491836	0.173725
NbL04g02400.1	34.434	34.9314	32.917	33.7177	32.6064	35.4047
NbL12g09750.1	0	0	0	0	0	0
NbL13g14710.1	7.23372	6.03772	6.42874	5.83078	5.72281	6.01531
NbL01g15610.1	1.35701	2.05357	1.90347	1.95338	1.30961	1.60668
NbL19g02360.1	7.91584	4.3026	8.72239	4.38024	3.43596	7.31695
NbL02g10740.1	0.208079	0	0	0.202999	0	0.199624
NbL08g12860.1	0	0	0	0	0	0
NbL17g04650.1	5.66183	5.85824	5.86166	6.88903	3.873	5.79869
NbL07g15300.1	0	0	0	0.66111	0.326167	1.3267
NbL15g23780.1	13.2259	11.4298	10.3436	10.6332	7.2813	9.7378
NbL04g19500.1	1.41878	0.385734	1.76418	0.69417	0.843733	1.36988
NbL15g05160.1	7.45148	10.1637	7.00473	8.91518	4.88311	7.1549
NbL14g13880.1	0.670709	0.550177	0.219251	0.797805	0.157801	0.8459
NbL09g01150.1	0.332126	0.272353	0.447632	0.085371	0.228209	0.211189
NbL14g18610.1	0	0	0	0	0	0
NbL17g05120.1	139.929	104.479	97.7786	83.1193	86.9806	91.7982
NbL11g19930.1	0	0	0	0	0	0
NbL12g17110.1	16.5484	13.7103	13.5202	12.0521	11.4046	11.9043
NbL16g27530.1	0.451561	0.57559	0.674275	0.986706	0.710154	1.27859
NbL04g18470.1	0.337948	0.528095	0.331428	0.148338	0.136111	0.098523
NbL02g16390.1	0.067238	0.036777	0.164856	0.208397	0.189012	0.137212
NbL06g09780.1	0.119176	0.147808	0.142602	0.059408	0	0.109414
NbL08g02560.1	1.52675	0.46609	1.67144	0.146564	0.13313	0.217163
NbL06g08010.1	5.33971	4.57097	4.69527	3.38658	1.86323	3.2654
NbL10g21430.1	13.6551	5.18308	7.67007	1.99879	2.39379	2.08506
NbL10g20280.1	0.204659	0.445602	0.20426	0.399383	0.780671	0
NbL10g10350.1	5.73319	7.95246	5.83596	8.66733	6.77362	7.21206
NbL11g17800.1	0	0	0	0	0	0
NbL03g05510.1	0.424624	0.167238	0.516402	0.124263	0.142766	0.122343
NbL05g15390.1	0	0	0	0	0	0
NbL14g05550.1	25.7585	24.8262	24.1583	29.6809	32.4738	33.0099
NbL13g24050.1	0.717882	0.336578	0.628624	0.186303	0.287832	0.210131
NbL12g12040.1	5.17992	5.25029	4.32611	4.37186	3.11512	4.56244
NbL12g06290.1	0	0	0.023074	0	0	0
NbL07g08240.1	0	0	0	0.336942	0.654468	0.166294
NbL12g12520.1	2.03414	0.921409	0	0.830064	0.161149	0.163919
NbL19g19000.1	1.12617	0.751215	0.862032	1.05383	0.77119	0.702846
NbL07g12790.1	0	0	0	0	0	0
NbL01g05880.1	1.71365	3.87022	1.27401	6.1039	3.00065	3.53586
NbL13g04120.1	24.0931	42.0985	34.3032	28.8213	14.554	19.7604
NbL17g27520.1	7.32329	8.58282	7.50837	11.0147	8.9005	8.87881
NbL01g21400.1	0.884483	0.527089	0.606584	0.136644	0.085191	0.291707
NbL12g13350.1	12.8143	12.1607	12.9035	13.7305	14.6502	17.5259
NbL08g05260.1	9.35263	10.963	10.3801	11.9088	6.83168	13.1145
NbL09g23760.1	107.74	179.283	147.576	141.948	101.279	107.927
NbL08g12200.1	0	0	0	0.868358	0.054112	0.118241
NbL16g07830.1	0.575033	0.718937	0.268552	2.21484	1.92198	1.34535
NbL19g14540.1	11.1327	0.339227	2.02739	0.107614	0.279938	0.14862
NbL15g10090.1	0	0	0	0	0	0
NbL07g01930.1	37.5582	24.8846	29.6071	18.4271	20.6365	20.251
NbL02g21450.1	23.0836	24.903	20.5913	16.7706	20.1459	19.4447
NbL11g20650.1	0	0	0	0	0	0
NbL18g05420.1	0	0	0.09901	0	0	0
NbL16g12330.1	0.842555	0.606289	0.431064	0.08125	0.181273	0.21608
NbL13g14760.1	0	0	0	0	0	0
NbL02g19100.1	0	0.0253	0	0	0	0
NbL15g06140.1	1.97771	0.776448	1.99384	1.07575	1.07309	1.2432
NbL17g10730.1	92.134	84.0196	88.7971	87.0149	95.075	91.7444
NbL11g17940.1	113.376	106.507	86.7514	156.522	161.253	118.782
NbL07g16990.1	0.406688	1.32624	0.804037	1.73653	0.513997	0.396769
NbL14g21700.1	0	0	0	0	0	0
NbL01g24000.1	4.87199	6.51759	4.26135	4.90278	4.29271	5.75631
NbL04g06400.1	5.64646	4.23204	4.88054	5.59319	4.22141	5.94997
NbL19g02970.1	24.0124	30.2917	24.1739	33.0069	28.8987	27.893
NbL14g06010.1	13.8415	41.5586	23.4974	42.9801	22.1761	33.2197
NbL13g17610.1	0	0	0	0	0	0
NbL13g09100.1	34.7448	40.4342	34.7463	33.1881	26.0594	36.7032
NbL09g02570.1	16.1343	41.877	28.742	104.175	83.5659	103.387
NbL19g21140.1	289.089	177.734	253.994	204.015	230.78	205.252
NbL03g20280.1	5.61687	11.107	7.88078	17.4037	12.1655	8.11714
NbL13g09490.1	6.17905	6.47463	5.00943	6.06952	4.23291	5.15185
NbL14g12840.1	2.02515	1.57683	1.59252	2.30183	2.17264	2.58911
NbL08g03460.1	12.608	13.911	12.9808	14.1171	15.8179	13.5708
NbL14g09520.1	0.015888	0.017876	0.031269	0.01659	0	0.074331
NbL19g17900.1	10.9719	11.7083	10.7337	10.3747	10.4789	8.78269
NbL07g03940.1	12.4498	13.5832	12.048	22.0536	14.9161	17.6645
NbL13g03510.1	0	0	0	0	0	0
NbL03g22710.1	9.10145	7.86808	8.84018	10.8648	6.75308	9.67311
NbL19g14730.1	4.32424	5.37521	4.342	3.9276	2.49028	2.19023
NbL17g03890.1	0.233571	0	0	0.11567	0	0
NbL05g18740.1	5.2249	1.68738	4.8506	1.83495	2.56027	1.14887
NbL05g13180.1	53.7395	58.8887	47.827	127.603	115.508	205.402
NbL18g05640.1	0.893832	2.82865	1.81584	0.660273	0.478437	1.0432
NbL09g21360.1	13.3426	11.1529	9.73922	9.43901	8.5543	10.3874
NbL10g11660.1	4.92455	4.22042	5.67591	5.6075	3.53229	4.87905
NbL13g08860.1	7.47612	5.73057	9.06546	12.2366	13.4557	21.4875
NbL03g14400.1	4.13387	9.83029	4.20467	8.61662	11.8654	7.65445
NbL03g02140.1	5.01934	8.07256	5.36547	6.27266	2.265	4.77419
NbL07g00390.1	4.89783	4.92845	4.56303	4.67649	3.14335	5.30883
NbL02g05630.1	20.0613	13.5669	16.8164	13.6667	13.8857	12.4996
NbL09g16740.1	8.21681	6.34807	6.96504	3.85772	4.40162	4.06173
NbL01g10140.1	12.8112	11.1486	8.44598	6.0193	5.64038	5.92959
NbL03g04500.1	0	0.292168	0.535626	0.519478	0	0
NbL05g20530.1	8.46396	12.504	7.98874	7.84309	5.04867	9.58119
NbL04g13920.1	0.351354	0	0.147673	0	0	0.050789
NbL19g14140.1	0	0	0.388681	0.190296	0	0
NbL02g18260.1	0.198336	0.239834	0.140071	0.142164	0.126574	0.204772
NbL10g07390.1	0	0.157895	0.070778	0.876116	0.101487	0.650802
NbL13g27620.1	9.58853	5.29004	9.68984	6.6868	8.9209	7.28669
NbL17g24500.1	0.354124	0.388089	0.172615	0	0.24781	0.258654
NbL02g01330.1	7.44795	6.63624	6.04918	10.5369	4.09913	9.84648
NbL19g18170.1	27.5305	16.6991	23.7511	14.2227	19.28	20.7239
NbL02g14190.1	0.061785	0.171102	0.099099	0.119632	0	0.208301
NbL09g11610.1	30.8585	32.7531	28.3493	45.5002	45.5611	49.1131
NbL06g21090.1	5.94808	0.695924	3.27549	1.01982	1.19177	0.747153
NbL17g23550.1	8.61812	8.63548	7.44668	11.0221	10.4619	11.8417
NbL10g11450.1	0	0	0	0	0	0
NbL08g03300.1	0	0.037058	0.066447	0	0	0.034561
NbL17g19580.1	0.516413	0.704113	0.757784	0.354729	0.439773	0.520163
NbL05g05120.1	25.6178	35.0181	29.5664	40.5065	31.2648	40.226
NbL15g07430.1	10.8021	14.8982	13.1936	14.642	8.09693	15.5865
NbL17g22830.1	6.6527	8.66425	7.03163	10.3795	10.3705	10.3174
NbL10g08780.1	17.7429	18.6643	15.7359	21.94	17.8906	21.3007
NbL07g01280.1	2.69302	1.57324	1.93717	0.69106	0.776563	0.997132
NbL02g03360.1	71.2765	78.1716	70.44	71.4854	61.5717	65.7956
NbL04g11570.1	0.477213	0.58713	0.117003	0.788928	0.617914	1.62193
NbL04g07540.1	0.926867	0.405588	0.727215	0.412143	0.322128	0.433898
NbL10g07570.1	126.802	249.157	164.836	222.395	122.006	221.242
NbL09g10860.1	0	0	0.379123	0	0.363568	0
NbL09g12500.1	0.048278	0.052809	0.047628	0.049446	0	0.048898
NbL05g02070.1	41.0317	41.5021	41.8495	54.4742	59.2336	56.0277
NbL03g12170.1	0.325069	0.358078	0.653448	0	0.625496	0.616254
NbL12g17960.1	3.4894	3.66551	3.19134	3.17542	2.21647	3.10485
NbL10g08390.1	1.55354	1.56764	1.74524	2.25484	3.33007	1.9969
NbL02g11440.1	0	0	0	0	0	0
NbL08g05600.1	11.7902	16.0321	13.2729	16.3338	14.3609	14.1487
NbL03g18170.1	30.7467	43.0503	34.1241	45.5981	47.9084	46.9389
NbL07g01170.1	16.4787	9.94637	13.8004	13.3273	14.1578	17.817
NbL08g15500.1	0.05886	0	0.115449	0	0	0
NbL11g16340.1	1.7436	1.46713	1.33307	1.44017	1.11522	2.52847
NbL14g14850.1	12.4546	12.1696	10.4359	13.6173	9.61778	12.5373
NbL18g18350.1	0.397394	7.28165	0.941867	16.6669	8.78088	8.38207
NbL09g19270.1	80.9068	65.16	68.7212	54.5039	46.3071	40.4387
NbL17g23830.1	1.34791	1.24066	0.950548	0.821407	0.759992	0.789353
NbL10g16650.1	13.3644	12.7974	13.0724	19.7371	13.9197	21.8639
NbL14g20500.1	5.73496	10.9315	8.09541	6.21554	3.52336	3.41225
NbL08g17670.1	2.07557	2.83737	2.38131	2.935	2.25204	3.25697
NbL06g19620.1	2.39203	2.16464	1.56988	1.18262	1.27686	1.81275
NbL10g08740.1	0.126995	0.185244	0.103792	0.35249	0.178055	0.239067
NbL14g14070.1	13.6492	15.7488	11.4774	20.039	18.8467	21.0456
NbL14g07870.1	852.988	486.796	787.806	784.046	1123.79	756.766
NbL13g11580.1	1.09258	0.747721	0.966412	0.484062	0.636818	0.862835
NbL02g18520.1	34.1759	36.0523	33.3606	22.7101	25.7554	27.0542
NbL12g07370.1	3.10499	3.2165	2.55367	3.46844	2.82576	2.73436
NbL14g09270.1	1.04574	6.78847	0.769184	15.044	4.25725	8.99097
NbL01g09300.1	12.2837	26.0086	16.8568	54.7122	52.1923	77.7811
NbL13g25880.1	0.453243	0	0	0.662503	0	0
NbL03g05600.1	49.147	62.5277	56.3728	73.3594	61.05	66.7838
NbL00g02850.1	1.39772	1.41432	1.17824	1.49276	2.07605	1.28255
NbL15g19930.1	21.4374	16.4716	18.1929	14.1473	12.7027	16.0433
NbL10g24550.1	274.87	245.348	284.735	354.098	411.427	352.036
NbL15g25170.1	3.00716	3.85527	2.84231	3.91866	2.29767	3.05341
NbL09g08550.1	2.92019	4.30693	4.66235	6.90645	5.03501	3.55113
NbL03g09680.1	3.91769	2.39561	4.75931	0.550398	2.01373	2.35173
NbL10g08480.1	7.27081	8.37749	9.32009	18.2311	9.90407	12.6615
NbL06g08740.1	51.0926	49.2185	46.6285	61.3455	53.3534	65.91
NbL12g00240.1	3.15405	2.19289	3.36271	3.07668	1.26589	2.90297
NbL19g03880.1	1.81458	1.41907	1.57871	1.4665	0.820735	1.90502
NbL04g06230.1	0.088812	0	0.261299	0.091169	0.125098	0.135192
NbL03g18430.1	228.819	164.244	182.647	138.358	230.964	149.576
NbL10g18020.1	0.10749	0.039226	0.104596	0	0.033636	0
NbL02g06060.1	10.6559	7.25233	9.79759	11.1175	11.0202	8.40159
NbL09g21440.1	0	0	0	0	0	0
NbL02g02130.1	13.0811	13.062	14.4525	16.8737	14.5037	22.814
NbL18g09870.1	116.599	652.504	224.599	624.645	659.036	534.305
NbL05g05610.1	15.7802	6.96029	13.0124	7.19655	4.4281	3.97402
NbL12g04890.1	53.328	64.8291	49.7451	72.4117	62.7229	74.9809
NbL03g08310.1	33.7344	59.388	39.0489	60.3177	55.3584	61.8474
NbL03g17010.1	15.3192	14.407	10.5456	14.6416	5.09431	13.7072
NbL11g17900.1	1.45061	3.65497	1.46582	4.65461	2.12013	2.76249
NbL17g21530.1	0.018747	0	0	0	0	0.038546
NbL10g07760.1	4.97647	3.98892	4.7142	5.21143	4.02052	4.72259
NbL13g15170.1	2.70647	2.40226	2.69576	2.70801	1.83678	2.48092
NbL04g16550.1	14.5945	15.2455	12.7485	7.48482	4.49946	7.21743
NbL13g19500.1	3.97418	3.34166	2.79617	4.10643	4.70104	4.72079
NbL19g18140.1	0.257039	0.289007	0.273238	0.510909	0.262254	0.289511
NbL09g21830.1	90.1373	146.888	92.2114	161.839	129.378	175.43
NbL06g14060.1	0	0	0	0	0	0
NbL08g16440.1	1.46506	4.25688	1.52661	4.27331	3.48333	2.27504
NbL01g11480.1	0.285948	0.324908	0.583095	0.040804	0.185928	0.443529
NbL04g13830.1	9.10009	6.0599	7.00075	8.64468	8.56659	11.1427
NbL15g14350.1	38.6524	26.5863	35.6196	19.4597	27.3908	18.4955
NbL16g08060.1	1.41315	0.466751	0.960129	0.409129	0.440909	0.161284
NbL08g11200.1	14.1831	10.2422	14.2957	15.351	15.8703	16.9367
NbL07g12410.1	228.321	190.067	221.039	188.42	257.152	216.518
NbL09g12590.1	57.281	44.3585	47.6105	37.7535	44.137	41.4744
NbL07g14050.1	22.1823	12.0305	18.646	7.13439	5.06407	6.51045
NbL13g12670.1	0.646365	3.75445	1.48453	1.49887	1.83407	1.1672
NbL03g01870.1	54.828	44.8353	48.0126	40.0086	45.1116	39.4147
NbL02g01620.1	20.1811	27.7776	29.1937	40.6305	26.7535	41.0442
NbL04g17150.1	5.15562	6.31339	5.53994	9.2801	7.71505	8.62702
NbL18g02150.1	0	0	0	0	0	0
NbL10g13700.1	0.162725	0.088837	0.479161	0.081795	0	0
NbL19g01520.1	273.337	165.763	251.919	170.792	157.168	174.569
NbL18g15230.1	0	0	0	0	0	0
NbL16g11110.1	7.15035	6.99806	6.90288	8.06397	6.34009	9.59641
NbL08g17990.1	18.8808	16.9535	18.8954	20.7128	17.1355	23.0351
NbL08g18380.1	0	0	0	0	0	0
NbL08g14300.1	13.0425	13.2577	11.9035	13.346	9.24735	13.8473
NbL09g18960.1	16.3689	22.7497	18.0676	27.3565	21.4063	22.3518
NbL11g05610.1	167.839	402.531	299.035	725.282	531.337	805.975
NbL12g20470.1	0.683346	0.48052	0.287211	0.1999	0.289221	0.197696
NbL01g05340.1	0	0	0	0	0	0
NbL14g12280.1	0	0	0.098174	0.099517	0	0
NbL07g02950.1	17.1731	25.5278	15.5546	21.452	16.3214	15.7347
NbL02g26210.1	5.79363	5.44281	4.85371	6.22578	6.35214	5.1049
NbL17g26550.1	15.5195	21.0815	11.6329	14.8751	14.9239	15.5719
NbL11g16210.1	79.7522	87.387	90.9052	86.2187	91.3218	91.0633
NbL02g02760.1	11.6085	10.376	11.5047	9.21858	6.53577	10.2568
NbL17g00740.1	2.76864	3.05918	1.04393	2.36353	0.33313	0.982552
NbL11g07440.1	18.6651	14.7914	16.9927	20.5313	17.7439	21.3487
NbL14g14600.1	1.17494	0.822543	1.29335	1.34878	1.01558	0.619215
NbL10g20230.1	16.4833	14.9182	13.7191	10.9109	8.31664	11.3061
NbL08g19860.1	36.1425	31.0533	33.3263	37.2647	53.2244	42.2908
NbL13g06310.1	0	0	0	0	0	0
NbL01g15860.1	0.337513	0.460517	0.414181	1.69408	0.717455	0.923457
NbL10g05670.1	8.05297	8.39031	10.4702	10.9709	10.1693	12.3877
NbL06g04760.1	5.45177	5.35591	5.9901	9.03568	7.98055	7.91605
NbL06g09600.1	6.14098	5.23693	4.356	4.76378	3.94097	4.76272
NbL10g19260.1	0	0	0	0.043871	0	0
NbL07g07930.1	3.98338	8.06216	4.61805	4.46463	3.90648	5.15098
NbL19g02570.1	0.528488	0	0	0	0	0
NbL14g07780.1	2.1672	0.399917	1.08937	2.46714	2.08795	1.02487
NbL10g01380.1	5.6166	1.86206	3.45772	1.63075	1.49413	1.98772
NbL06g00550.1	6.73736	4.29309	6.09796	4.65034	4.34751	5.48176
NbL02g20770.1	2.84961	4.2752	3.80172	3.92176	2.0634	3.85007
NbL15g16700.1	2.40385	1.82752	1.60952	3.09287	2.02439	2.26526
NbL03g07750.1	0.278389	0	0.964217	0.274342	0.528306	0.815837
NbL15g14270.1	0.350868	0	0.558694	0.116096	0.107248	0.114898
NbL03g07430.1	81.3415	188.692	103.524	74.904	41.3438	60.8903
NbL01g04990.1	9.86026	13.69	9.32177	13.9016	11.64	13.2522
NbL05g20390.1	849.592	1091.38	846.932	1094.21	855.546	1065.71
NbL02g21390.1	5.30724	9.00638	8.75235	16.296	15.7074	10.6777
NbL01g09980.1	0.423195	0.436211	0.515168	0.459628	0.20513	0.167881
NbL10g03580.1	51.9608	55.1078	46.7214	81.3688	67.7028	79.0252
NbL08g01280.1	1.91661	3.31354	2.3302	3.34649	2.78403	4.32815
NbL03g05440.1	0.093084	0.169715	0.395593	0.577899	0	0.317008
NbL03g12560.1	0	0	0	0	0	0
NbL04g15570.1	0	0	0	0	0	0
NbL05g19510.1	0.123296	0.056515	0.19925	0	0	0
NbL16g02210.1	14.4742	13.8152	14.044	15.9755	19.0394	15.6634
NbL09g14740.1	14.8241	10.62	11.3929	10.7716	10.8222	9.72561
NbL06g12000.1	0.785324	0.363497	0.562849	0.157769	0.112795	0.202219
NbL16g10560.1	0	0	0	0	0	0
NbL09g16590.1	0	0	0	0	0	0
NbL13g24090.1	0.105055	0.143669	0.128792	0.151081	0.134804	0.067697
NbL16g09220.1	8.48722	5.06017	10.3091	3.2526	3.69271	5.14219
NbL04g07940.1	0	0	0	0	0	0
NbL19g00080.1	73.0642	43.0842	50.7667	44.4505	40.9472	51.2655
NbL07g14670.1	9.58558	9.11717	8.98977	10.2901	9.52505	10.4114
NbL19g06020.1	0	0	0	0	0	0
NbL11g23790.1	7.93375	11.9967	8.4635	10.3928	9.27719	9.89265
NbL06g10790.1	25.8613	22.3187	20.5245	19.6498	18.1994	18.0262
NbL01g00440.1	0	0	0	0	0	0
NbL01g17610.1	118.109	144.034	80.0151	157.367	179.985	190.85
NbL16g21670.1	2.94443	2.68775	2.24138	2.6072	1.73619	3.25086
NbL04g01560.1	5.34317	3.01553	3.23474	0.605269	0.802755	0.930966
NbL03g18950.1	0.036441	0.09385	0	0.132224	0	0
NbL05g12970.1	10.5071	6.30795	7.51804	3.50474	2.92867	5.21642
NbL11g07180.1	8.17332	8.53013	7.74514	9.50539	7.00564	9.6808
NbL13g12910.1	0.065533	0.023898	0.10712	0.022728	0.061263	0.067267
NbL03g04540.1	5.65339	13.3889	2.27474	0.368518	0.727136	3.56679
NbL11g19270.1	0	0	0	0	0	0
NbL02g26410.1	3.74965	5.87643	4.15053	7.68723	4.46281	6.38519
NbL01g06100.1	3.39934	4.03372	4.45985	5.60421	2.8297	4.54417
NbL08g07340.1	0	0	0	0	0	0
NbL18g18170.1	0	1.12216	0.51967	0.281436	0	0.320887
NbL18g19960.1	109.269	168.847	95.0507	49.3402	20.4118	51.5718
NbL10g13550.1	32.5316	20.016	21.4043	9.3152	5.53554	12.6984
NbL05g21790.1	0.293991	0	0	0.572295	0	0.558203
NbL17g02630.1	27.152	37.0971	30.4926	30.4906	21.6556	26.9525
NbL08g21220.1	9.35616	39.1593	14.523	39.8887	37.5217	30.7316
NbL04g11100.1	4.60557	4.9847	4.28549	5.33019	4.17513	5.01033
NbL10g17810.1	15.1164	9.16619	12.9394	8.13651	8.23042	9.44814
NbL02g15480.1	0	0	0	0	0	0
NbL11g22830.1	0	0.092103	0.082836	0.084704	0.079693	0.083951
NbL16g09890.1	1.24497	1.2527	1.1295	0.573762	0.814519	0.681014
NbL05g11240.1	4.21264	5.44936	4.19792	5.92485	4.57541	3.8319
NbL18g03730.1	1.59471	1.8276	1.41647	2.54248	1.58417	2.31048
NbL08g10800.1	6.63896	6.38127	5.70665	7.53634	4.51412	7.25641
NbL03g15980.1	0	0	0	0	0	0
NbL19g01290.1	0	0	0	0	0	0
NbL11g06860.1	26.147	24.0516	24.6937	23.0912	20.6948	25.3935
NbL09g05470.1	386.734	86.2591	537.588	35.1795	114.686	43.2188
NbL11g08890.1	0.044345	0	0	0	0	0
NbL07g16580.1	0	0.028713	0.025741	0	0	0
NbL06g18190.1	0	0	0	0.073282	0.199696	0.036194
NbL09g07750.1	1.51101	1.09886	1.08967	0.773576	0.464115	0.633697
NbL17g19310.1	0.20788	0.328495	0.181225	0.384219	0.064794	0.071082
NbL17g26940.1	9.69798	8.54235	9.59093	8.85065	8.20579	8.10471
NbL05g21630.1	1.0234	4.38952	1.41781	2.18455	3.51302	4.71625
NbL16g17840.1	0	0.039635	0.035534	0.298995	0.033968	0.147683
NbL08g02110.1	0	0	0	0	0	0
NbL05g08360.1	8.45165	8.25942	31.7694	12.8708	7.24924	7.84244
NbL17g23770.1	3.87905	3.58415	3.31605	4.45016	2.97203	3.8176
NbL06g05910.1	1.79808	1.14737	0.937525	0.968468	0.691006	0.699134
NbL17g11690.1	0	0	0.030838	0	0	0
NbL03g17700.1	0.269486	0.245856	0.220417	0.077222	0	0.076292
NbL17g17980.1	0.402633	0	0	0.589473	0	0
NbL05g21170.1	6.43792	6.92418	5.45595	6.37472	3.93666	5.94951
NbL12g10620.1	231.341	168.839	195.61	168.072	181.329	171.118
NbL08g04340.1	17.4998	14.1462	7.95742	8.53654	13.2662	9.49097
NbL09g18640.1	80.8935	58.318	69.4672	63.6688	86.406	73.585
NbL02g01900.1	0.237133	0.037329	0.09967	0.277167	0.222212	0.243304
NbL11g10670.1	90.8027	132.353	93.6581	180.546	176.676	169.048
NbL06g16450.1	0.43579	0.830461	0.536286	0.324661	0	0.536324
NbL06g00260.1	34.1977	32.5593	30.5519	41.5229	34.4048	37.6043
NbL13g25680.1	3.60064	8.71473	5.66999	2.7522	1.72327	0.734598
NbL10g02610.1	0	0	0	0	0.179134	0.272827
NbL16g01060.1	5.67513	5.59314	1.9406	5.20628	0.168747	1.54111
NbL19g21520.1	13.8028	3.3359	31.7037	4.99794	7.76827	2.37594
NbL13g25980.1	3.88594	2.04694	2.90167	1.14301	1.07825	1.3688
NbL08g04220.1	1.17096	0.927967	1.05314	0.557568	0.770678	0.496931
NbL13g11960.1	27.2188	23.6837	24.3058	20.8536	13.2161	18.2558
NbL04g16630.1	3.46033	2.4195	2.0596	2.58683	1.57254	3.22513
NbL13g01050.1	7.60573	6.12715	6.45164	6.69505	6.01077	6.15865
NbL00g04650.1	0	0	0	0	0	0
NbL19g20470.1	3.62595	6.14297	3.99546	7.85474	4.47798	7.0023
NbL19g19860.1	0.937733	0.593841	0.24201	0.959794	0.046391	0.499612
NbL09g04190.1	0	0	0	0	0.212712	0.213124
NbL02g01190.1	19.2636	14.8233	14.5871	16.1552	16.4176	16.0178
NbL00g01180.1	0	0	0	0	0	0
NbL10g17000.1	2.34087	1.42998	1.85453	1.6031	1.46878	1.93083
NbL02g10210.1	9.56644	3.46457	6.74307	2.56503	1.64972	2.39723
NbL16g21010.1	11.7164	12.6135	10.9629	14.6715	12.0297	14.2834
NbL10g13140.1	137.145	175.625	136.008	126.509	100.315	110.523
NbL13g09160.1	48.0942	54.1038	50.9742	49.1369	47.7975	39.2494
NbL19g16610.1	7.6271	7.70651	6.97773	4.49966	3.94769	5.17969
NbL07g07270.1	6.5813	4.74304	5.60147	4.54977	3.35308	4.00964
NbL02g09940.1	4.98951	5.21586	2.95622	8.44349	8.33931	4.25063
NbL02g06960.1	4.48951	4.1986	3.7091	4.95041	2.95962	4.73846
NbL18g07290.1	3.53734	2.2661	2.70056	7.71396	4.36733	5.7891
NbL10g09490.1	38.6501	38.5458	39.3613	43.1378	48.3218	43.4882
NbL14g07270.1	0.869316	2.12919	1.38805	2.16539	1.39274	2.15638
NbL10g00840.1	0.168368	0.05263	0.14154	0.138454	0.067324	0.062032
NbL09g00200.1	0	0	0	0	0	0
NbL08g16270.1	11.5557	15.269	11.1317	10.8377	9.28929	11.059
NbL02g26150.1	0	0	0	0	0	0
NbL06g06170.1	0	0	0	0	0	0
NbL06g19600.1	0.189592	0	0.09316	0.473462	0.716645	0
NbL11g19810.1	0.469208	1.12547	0.276644	0.187553	0.266015	0.278896
NbL13g16090.1	6.21752	4.9685	5.54995	7.72419	7.1884	8.13673
NbL12g13450.1	0.04554	0.049823	0.014888	0.015857	0	0.031269
NbL15g08340.1	48.7179	39.2148	49.5047	16.0494	18.2491	14.4574
NbL05g05980.1	13.668	8.33121	11.4317	5.15696	4.80603	5.70014
NbL09g15220.1	0.188741	0.205322	0.376185	0.184447	0.179745	0.363613
NbL01g05180.1	4.60558	3.37808	4.35727	5.69588	4.89382	2.89995
NbL03g17270.1	0.755552	0.619882	1.16082	0.973319	0.779418	0.692378
NbL11g10070.1	0	0	0	0	0	0
NbL08g03850.1	0.080747	0	0	0	0	0
NbL17g15550.1	0.065562	0.028691	0.051441	0.013715	0.012237	0.013519
NbL19g09630.1	0	0	0	0	0	0
NbL05g06900.1	6.14303	11.957	7.67885	8.21414	4.88526	5.65016
NbL12g13650.1	0	0	0	0	0	0
NbL02g25020.1	116.402	133.186	119.444	154.857	140.927	140.875
NbL11g19750.1	0	0.006108	0	0	0	0
NbL12g09350.1	12.0667	10.4625	9.94083	6.81252	6.68196	8.33215
NbL15g24960.1	114.788	102.567	99.0999	87.5119	88.6546	90.7788
NbL15g20060.1	1.18587	1.68645	0.883869	1.70068	0.975924	1.55652
NbL02g16720.1	0.534112	0.584336	0.267813	0.519478	3.06951	1.01601
NbL15g19990.1	0.039112	0.128355	0.153432	0.322208	0.110068	0.278581
NbL02g21640.1	8.15453	6.36728	8.85134	11.5613	9.37839	5.49259
NbL13g00100.1	0.128773	0	0	0	0	0
NbL10g08930.1	0	0	0	0	0	0
NbL05g01100.1	5.09351	4.45462	4.46385	4.4812	2.81684	4.03209
NbL01g06970.1	0.111702	0.123187	0.109552	0.06971	0.089092	0.077359
NbL11g08040.1	1.10115	0.361384	1.13991	0.118489	0.343565	0.352899
NbL01g17650.1	0.472484	0.206732	0.139011	0.096841	0	0.143639
NbL11g18720.1	0.280827	0	0.275328	0	0.133516	0.135665
NbL02g03830.1	113.788	88.5026	93.7297	67.6862	53.8788	65.9886
NbL05g16980.1	0.633186	0.288012	0.484044	0.294334	0.214799	0.305243
NbL13g13760.1	1.91771	1.97259	1.46785	1.92192	2.51876	1.67966
NbL05g02360.1	27.3887	23.9743	25.439	24.2077	22.7721	25.4922
NbL02g25480.1	1.91906	1.91684	2.10064	1.03802	1.06727	1.28079
NbL12g09930.1	8.6339	13.1804	9.74543	9.66061	7.89685	8.89574
NbL18g10530.1	32.2735	29.0208	30.1199	26.7756	30.4992	30.999
NbL14g17800.1	5.66288	4.70771	4.98872	3.34007	3.23701	3.77305
NbL10g16180.1	0.249869	0	0	0	0.07162	0
NbL06g06380.1	3.84401	3.05823	3.25585	5.26692	3.5538	5.04419
NbL04g06300.1	36.4584	32.255	29.2774	22.347	19.0714	22.961
NbL08g01490.1	8.71898	9.02884	10.894	15.3464	12.6407	12.6803
NbL01g14110.1	10.8375	6.65958	9.51291	6.40752	7.60281	8.45603
NbL05g15650.1	217.795	122.722	158.24	103.143	113.896	119.79
NbL01g08350.1	4.06632	2.4777	2.29938	1.36045	1.1293	1.8149
NbL07g09210.1	6.72565	8.07365	7.88015	8.47522	8.14343	9.15024
NbL02g20400.1	0	0	0.313617	0.608065	0	0.592041
NbL04g18140.1	69.6421	86.9172	73.7008	85.3305	61.1478	64.9921
NbL19g15280.1	24.291	13.3889	18.8421	8.80454	12.0383	10.2936
NbL03g05060.1	22.7851	18.2642	18.4279	17.3284	15.9218	16.0817
NbL15g20790.1	0	0.208473	0	0.35773	0	0
NbL06g00360.1	0	0	0	0	0	0
NbL08g00180.1	0.663653	0	0	0.323531	0	0
NbL03g04310.1	1.97993	1.28164	1.10261	0.676002	0.680835	0.777094
NbL13g23070.1	0	0	0	0	0	0
NbL07g17390.1	32.6716	83.2518	58.8044	97.5013	45.8257	79.4256
NbL07g16530.1	1.98521	7.55891	2.66654	10.0434	5.76896	5.2504
NbL08g04140.1	4.51448	2.61521	2.87603	2.20611	2.0007	2.757
NbL17g02770.1	0.668846	0.091266	0.328288	0.335834	0.078956	0.166427
NbL13g01470.1	17.6705	5.71908	5.63412	4.69259	7.02783	6.60599
NbL12g03220.1	42.3513	60.8976	40.2644	50.7262	42.7721	51.0295
NbL05g03170.1	0	0.106197	0	0	0	0
NbL03g08540.1	29.169	28.7085	25.697	22.6369	20.0578	22.0605
NbL08g16840.1	0.060464	0	0	0	0	0
NbL19g23040.1	13.8124	7.14139	8.54498	4.77931	5.25406	5.60563
NbL10g00330.1	17.4946	15.8806	9.22526	19.3856	28.7607	28.8288
NbL10g02320.1	0.288561	0.883666	0.792423	1.58469	1.24957	1.69113
NbL14g07920.1	3.15271	2.53331	2.62683	2.48739	1.9324	1.62737
NbL15g11230.1	0	0.619919	0.851504	0	0	0
NbL19g12110.1	15.0478	14.9615	13.1372	12.2698	11.7948	12.5162
NbL04g02490.1	0.149201	0.938479	0.109744	2.34556	1.43395	4.86235
NbL09g16260.1	15.6435	17.446	17.5583	8.37322	3.31026	12.7639
NbL11g06920.1	11.7881	12.4442	10.8153	9.49806	7.0293	9.17377
NbL14g17910.1	7.39583	11.9381	7.51126	12.641	9.70072	13.0182
NbL07g08060.1	5.42251	5.01022	3.08214	4.27453	3.72648	5.42251
NbL06g02040.1	5.40845	4.80331	4.41531	4.8391	4.37107	5.15711
NbL09g08360.1	67.6465	311.223	105.424	127.889	110.817	148.932
NbL02g12600.1	0	0	0	0	0	0
NbL05g11410.1	0.160059	0	0	0	0	0
NbL17g04550.1	0.406688	0.442078	0.670031	0	0.128499	0.264513
NbL15g05530.1	0.024302	0	0	0	0	0
NbL14g11040.1	37.4221	100.762	64.5621	96.8307	102.658	55.1142
NbL06g13790.1	38.6561	29.0239	31.6741	31.606	28.4671	32.8249
NbL13g16170.1	10.8303	8.03899	10.812	13.6318	16.9364	15.9789
NbL14g09630.1	14.2636	15.1706	14.0358	14.8357	14.079	13.5364
NbL02g20090.1	3.08131	1.8099	2.02242	1.31192	1.12373	1.25449
NbL08g21180.1	3.86227	4.02498	3.20659	4.68107	4.56406	5.12133
NbL19g22850.1	0.637339	0.812402	0.867067	0.875949	0.895016	1.08156
NbL17g14940.1	0.555022	1.5727	0.544296	2.23212	0.448777	1.80625
NbL06g04720.1	0	0	0	0	1.0907	0
NbL02g11190.1	6.53934	6.1231	5.30959	6.11754	4.73433	6.59753
NbL06g01770.1	8.60178	7.46767	6.40964	4.92353	2.53628	8.15601
NbL15g22080.1	32.1188	20.3684	27.5654	20.1266	16.1314	22.2705
NbL15g23740.1	4.06557	3.41404	3.68425	3.29709	2.48738	3.25045
NbL02g21330.1	0	0	0	0	0	0
NbL11g08780.1	0	0	0	0	0	0
NbL13g19430.1	9.20231	12.7233	9.59733	6.1167	4.34397	7.57059
NbL19g06660.1	5.62803	8.31863	6.1244	11.4103	9.79392	5.24592
NbL07g15350.1	9.79036	7.40131	7.62516	5.83356	5.09747	5.95126
NbL05g00790.1	16.1796	9.53472	11.5371	7.48938	7.0322	7.07916
NbL11g17430.1	0	0	0	0	0	0.037832
NbL06g14400.1	0.376892	0	0.379123	0	0	0
NbL08g01460.1	0.910236	0.533436	0.733289	1.04184	0.39591	0.829714
NbL13g03920.1	1.97405	2.42033	2.27534	2.30843	1.75408	2.29411
NbL18g09780.1	20.4441	15.6302	18.8052	10.567	14.5541	12.1335
NbL06g19470.1	0	0	0	0	0	0
NbL17g27760.1	5.79844	4.76555	5.35632	2.40329	2.43102	3.29028
NbL09g19670.1	12.2491	21.6031	15.1384	26.048	31.2687	24.2961
NbL15g07130.1	0	0	0	0	0	0
NbL12g15380.1	17.0363	4.59001	7.26449	1.81894	1.8607	1.80076
NbL00g02700.1	211.064	290.695	337.824	400.488	454.346	564.45
NbL14g10870.1	6.33393	6.00895	6.55781	4.93269	4.82206	5.7811
NbL10g04810.1	15.7972	14.7996	13.5746	14.2747	11.6667	14.2511
NbL07g02810.1	1.41393	1.56373	0.35536	7.93422	3.06367	6.68928
NbL12g19690.1	4.13803	3.57827	3.68891	4.32802	3.7641	4.61536
NbL01g19040.1	0	0	0	0	0	0
NbL08g08320.1	0	0	0	0	0	0
NbL06g11900.1	20.4182	10.4442	19.1743	8.65798	8.62494	10.1617
NbL01g18240.1	0.550955	0.359901	0.325519	0.109398	0.104238	0.433739
NbL13g20710.1	4.64256	14.6412	7.41222	20.3106	12.4673	13.6945
NbL10g07910.1	34.2153	24.1672	29.2606	17.5188	22.9416	22.1624
NbL01g05120.1	0	0	0	0	0	0
NbL11g12570.1	109.714	121.933	102.837	126.992	124.214	123.562
NbL16g04840.1	40.4726	43.074	39.3664	34.8423	41.3591	37.2379
NbL11g03820.1	40.5573	70.6027	43.7829	79.2657	62.5867	71.3091
NbL01g15870.1	7.54167	5.31549	6.0052	6.72547	6.79778	8.0456
NbL15g18610.1	18.4783	28.9133	21.5223	26.4201	21.4082	28.0313
NbL06g19920.1	51.5494	46.6871	41.2854	37.1822	36.1472	37.9483
NbL13g05470.1	9.50086	7.84668	8.56228	6.6528	5.29494	7.45252
NbL10g13200.1	4.80701	8.18071	6.42751	3.89608	2.04634	3.32237
NbL04g01770.1	104.469	86.1705	97.7466	84.8658	78.7196	74.126
NbL04g12200.1	9.16807	8.1105	6.17002	3.30159	3.10914	6.01025
NbL08g01070.1	0	0	0	0	0	0
NbL01g16190.1	2.58315	4.38228	2.21921	5.37771	4.03835	4.45
NbL13g05340.1	1.53529	1.52055	1.51051	2.22492	0.761437	2.21703
NbL03g13350.1	3.21175	1.81505	2.15233	2.0768	2.76956	2.91994
NbL10g03440.1	0.841094	1.00914	1.01112	1.01777	0.837858	0.916558
NbL05g00440.1	0	0	0	0	0	0
NbL02g05640.1	20.6428	19.0597	17.9764	16.3569	13.6822	15.6335
NbL10g16570.1	0	0	0	0	0	0
NbL06g01660.1	2.36143	2.78964	3.12218	1.98021	2.44114	4.29761
NbL03g19870.1	34.8156	37.5163	43.5299	48.1354	53.9028	45.0698
NbL11g11170.1	18.5867	18.4574	16.4392	20.5525	16.3293	15.3061
NbL05g12860.1	1.53348	1.2426	1.29526	1.39605	1.37443	1.23666
NbL07g11150.1	1.23835	11.2961	4.86766	13.2034	5.51472	8.69627
NbL03g10860.1	0	0	0	0	0	0
NbL05g18400.1	5.24462	5.22472	4.86304	6.82978	5.40998	7.75447
NbL03g08710.1	39.4627	39.1527	33.9097	36.7302	32.375	37.4539
NbL16g18510.1	29.3575	27.088	25.862	24.1483	26.862	24.3223
NbL18g13320.1	0.042694	0	0	0	0	0.086727
NbL07g01860.1	25.3035	24.45	20.2395	20.4848	18.6234	16.6439
NbL01g21490.1	0	0	0	0	0	0
NbL10g01570.1	2.36055	1.96446	2.34497	1.34014	1.57772	1.64382
NbL16g20770.1	0	0.290938	0.13224	0	0	0
NbL03g15530.1	77.7747	65.5782	54.2035	50.3338	17.1615	39.581
NbL03g17980.1	0.048645	0	0	0	0	0
NbL13g03520.1	5.30427	16.1427	7.43049	17.318	11.7896	12.4582
NbL16g08290.1	13.9093	25.9019	9.30222	15.2011	5.87219	10.4467
NbL17g00510.1	766.239	245.005	116.355	43.2784	27.6616	28.0729
NbL18g20460.1	0.761494	0.75128	0.768801	1.00168	1.39887	1.42495
NbL16g13590.1	12.096	11.3588	10.5265	8.67739	12.2577	9.48408
NbL09g17960.1	23.0557	21.4842	20.6195	12.8188	10.0159	12.6946
NbL18g04270.1	2.32422	2.16901	2.21639	2.8844	2.07245	3.23951
NbL04g01010.1	1.29838	0.641847	0.591244	0.778448	0.765966	0.648086
NbL13g13870.1	3.26198	2.2492	2.8317	1.43764	1.56089	2.08731
NbL09g21890.1	10.0632	9.95443	8.92267	10.1022	11.0339	12.8118
NbL15g14680.1	0.13649	0.11733	0.066933	0.030653	0	0.060415
NbL16g23320.1	3.88371	6.17358	5.85128	3.88481	3.97721	4.67327
NbL02g06980.1	5.97081	5.54537	5.34556	14.9837	8.52104	11.2659
NbL10g10470.1	4.95135	4.7702	2.98498	3.24105	3.74946	3.2268
NbL11g05990.1	0	0	0	0	0	0
NbL08g03720.1	23.389	17.4797	20.5276	13.2171	12.8616	11.6796
NbL06g20980.1	26.1165	24.3748	22.2463	21.7935	19.0095	20.2943
NbL10g08490.1	0.099837	0	0	0.099517	0	0
NbL15g02350.1	24.1984	20.0264	21.9241	18.4965	17.7848	14.9595
NbL02g07290.1	3.11283	2.71826	2.72879	3.44186	2.17123	3.4032
NbL11g07560.1	7.34077	8.09725	6.21469	11.6705	9.91474	9.99446
NbL13g22280.1	6.06398	5.67463	4.5125	7.40257	6.93025	7.98362
NbL02g01980.1	0.306678	1.29038	0.281493	0.380196	0.399006	0.534719
NbL08g10490.1	27.4455	23.1984	35.0973	6.6111	2.28317	12.1937
NbL15g03910.1	0	0	0	0	0	0
NbL14g03850.1	0.287858	0.114513	0.236891	0.4118	0.370533	0.162994
NbL06g02200.1	0	0	0	0	0	0
NbL08g14130.1	73.5422	61.8521	43.9223	103.553	84.488	152.849
NbL16g07400.1	411.256	408.866	399.414	292.889	373.97	344.304
NbL05g15910.1	0	0	0	0	0	0
NbL03g12680.1	0	0.157481	0	0	0	0
NbL18g14830.1	5.32043	2.893	2.82268	4.85925	4.38741	5.47951
NbL03g04650.1	14.9552	15.0663	16.7729	15.0103	14.8168	15.6868
NbL04g04830.1	4.62568	5.29892	3.1445	5.88006	4.36639	6.20422
NbL16g22840.1	34.4516	27.0275	27.9156	19.803	17.1054	22.3455
NbL18g01440.1	0.287858	0.458052	0.282315	0.380192	0.46521	0.375234
NbL05g04320.1	4.13658	2.95851	3.52001	3.17604	3.13414	4.05883
NbL09g14360.1	10.7143	5.11771	5.87032	2.73102	2.04851	1.66608
NbL03g21010.1	44.3828	33.7706	39.9143	41.6524	65.341	52.7428
NbL01g15710.1	0	0	0	0.024648	0	0
NbL08g10710.1	141.689	158.817	155.091	207.267	237.063	182.652
NbL12g09670.1	0.851491	0.702454	0.942848	0.626604	0.257063	0.702846
NbL09g13070.1	5.49969	4.63206	3.95994	2.50157	2.80567	2.93659
NbL14g03210.1	0	0	0	0	0	0
NbL17g12430.1	4.31002	5.5423	4.13499	5.06974	4.2075	4.58082
NbL18g00410.1	35.2907	45.8242	37.1808	53.5594	48.283	51.8526
NbL12g18850.1	5.98514	5.75169	5.16191	3.73946	2.61551	3.8221
NbL19g13030.1	7.5967	12.7507	8.0206	13.4644	10.4181	13.4388
NbL08g10200.1	2.40239	1.30024	1.1657	1.11054	0.814472	1.02147
NbL02g13640.1	827.342	798.429	826.82	937.006	1037.22	842.295
NbL11g17170.1	37.2573	42.3548	39.5645	54.5801	44.53	47.8412
NbL18g08280.1	25.1351	22.693	23.4896	30.0881	24.4153	31.0295
NbL02g18890.1	12.057	14.0316	9.56165	16.4562	13.4146	12.1466
NbL11g23570.1	1.16178	1.14355	1.02542	0.887251	0.601569	1.87345
NbL03g16880.1	0	0	0	0	0	0
NbL15g19400.1	0.368951	0	0	0.360364	0	0
NbL09g19420.1	2.49729	3.77565	1.56808	0.608065	1.80047	0
NbL17g17600.1	1.8073	0.689721	0.94809	0.153131	0.255353	0.172643
NbL10g00930.1	3.39267	5.94103	3.07542	2.42429	2.0554	1.78272
NbL15g24840.1	2.54222	2.37187	2.44153	2.79195	2.24118	2.78272
NbL02g03580.1	7.82584	4.119	4.45983	3.35658	2.84976	3.58793
NbL11g06000.1	0	0	0	0	0	0
NbL09g05690.1	24.4875	20.2296	23.0342	21.0851	27.6406	21.1388
NbL07g06030.1	0.478597	0	0.307243	0	0	0
NbL19g12470.1	4.39286	6.16476	4.36826	5.16649	3.72489	5.63854
NbL11g05280.1	30.6672	25.9311	31.1015	29.1246	34.9951	26.8387
NbL03g01330.1	0.482633	0.040632	0.072856	0.076588	0.034829	0.037832
NbL02g12000.1	0	0	0	0	0	0
NbL17g18070.1	100.771	29.2993	167.815	14.9629	10.9569	26.0881
NbL12g09620.1	0	0	0	0	0	0
NbL02g08640.1	0	0	0	0	0	0
NbL08g05410.1	16.2254	18.0908	16.4047	12.2011	14.5152	13.6247
NbL08g08260.1	13.8669	15.594	14.391	18.2002	18.0729	20.4986
NbL11g22950.1	21.0597	22.6222	21.2537	23.0623	25.8458	22.8621
NbL16g01650.1	36.2248	30.9341	26.5774	22.0465	22.7388	22.2999
NbL01g17520.1	0.367929	0.601924	0.723019	0.551966	0	0.911965
NbL13g08900.1	3.86916	2.76031	3.8679	1.84661	2.9081	2.46562
NbL06g07780.1	0	0	0	0.341935	0	0
NbL04g13160.1	20.6564	21.6983	19.8286	17.2285	12.9743	13.0291
NbL01g11260.1	2.04916	2.73619	2.45756	2.60148	2.22021	2.57793
NbL04g04100.1	5.70637	5.46058	5.80499	5.05918	3.24081	4.61962
NbL09g09810.1	41.1348	31.0322	34.1397	35.9235	21.6357	31.866
NbL04g10800.1	0	0	0	0	0	0
NbL08g01400.1	0.148039	0.647043	0.145239	0.149399	0.279352	0.074015
NbL05g11960.1	0.300304	0.516214	0.294514	0.264469	0.322188	0.304984
NbL03g07880.1	8.64022	10.2266	6.87217	10.6752	7.50704	9.27383
NbL01g10660.1	0.025058	0	0.024576	0.026021	0.070321	0.077038
NbL09g13800.1	0.504142	0.597516	0.453239	0.585563	0.522841	0.635009
NbL03g12050.1	5.07277	5.98993	4.00315	3.19727	2.68739	3.59511
NbL07g01130.1	12.9273	18.1856	11.24	22.0548	15.5896	15.3859
NbL02g17940.1	24.1385	26.4598	22.5076	28.1026	18.0739	27.4898
NbL01g16810.1	17.6469	22.2662	18.1158	26.9659	29.527	32.7867
NbL01g17300.1	1.07333	0.184394	0.671458	0.130223	0.173694	0.12832
NbL02g00510.1	0	0	0	0	0	0
NbL11g15340.1	0	0	0	0	0	0
NbL11g24040.1	16.4293	17.4596	14.0997	12.6416	9.89688	13.5085
NbL19g22590.1	23.6366	29.7698	22.9296	41.3069	29.8402	35.2558
NbL19g05650.1	5.84102	11.594	9.05114	10.3206	6.47544	36.026
NbL11g06930.1	9.8847	12.8102	9.32	14.5288	11.3652	13.8093
NbL08g00950.1	11.9964	10.1493	9.52837	9.82996	10.3959	11.5784
NbL10g03920.1	63.0388	56.7038	62.7461	62.3204	62.988	63.7835
NbL16g18260.1	31.8843	38.2961	36.0851	34.3902	41.3359	37.1439
NbL16g02750.1	0.942479	0.686227	0.847854	0.553479	0	0.861944
NbL16g10130.1	4.68207	9.68316	5.83599	8.30675	4.44372	7.33666
NbL04g18240.1	1.48699	1.62375	2.72973	2.89478	2.60798	2.59835
NbL18g18900.1	45.8419	39.0554	38.109	44.7306	32.2528	63.0968
NbL16g19960.1	0	0	0	0	0	0
NbL09g09840.1	23.064	18.9983	13.5491	20.0409	21.4844	20.0687
NbL06g04020.1	2.99315	2.29303	2.47165	0.948197	0.986082	1.08967
NbL01g16140.1	110.309	73.5447	77.4238	37.315	38.7428	43.9425
NbL03g23000.1	511.739	295.475	494.154	379.05	467.8	421.609
NbL05g06630.1	25.6427	27.9215	28.15	35.0752	38.1704	36.4824
NbL10g08590.1	76.5856	60.8884	62.2452	29.2907	41.5942	27.148
NbL06g09440.1	0.321588	0.260044	0.246831	0.116929	0.104403	0.201732
NbL19g06870.1	0	0.036777	0.098914	0.138932	0	0.102909
NbL03g01280.1	1.59531	1.3301	3.96523	1.68798	0.620703	0.836688
NbL17g21680.1	24.1432	22.1996	26.2318	18.4284	14.8853	16.4355
NbL05g20450.1	14.5655	14.9563	11.4255	8.32296	5.35991	15.1714
NbL13g04640.1	0.490464	0.425237	0.490224	0.169922	0	0.112099
NbL01g19330.1	0.642508	0.372986	0.295784	0.219432	0.195788	0.283908
NbL08g09820.1	0.204659	0.222801	0.40852	0.199692	0	0.392995
NbL05g13850.1	2.1846	1.928	1.60717	3.23155	3.06944	2.38398
NbL17g15900.1	0.050821	0.066319	0	0.142755	0	0
NbL15g11870.1	0	0	0	0	0	0
NbL16g00300.1	0.437779	0.71551	0.218746	0	0.209008	0.209612
NbL18g17080.1	9.32235	7.82374	8.82051	10.8432	8.39921	10.8153
NbL06g06140.1	0	0	0	0	0	0
NbL18g17870.1	0	0	0	0	0	0
NbL10g23590.1	25.3426	25.5754	22.966	15.8466	16.0532	17.5702
NbL12g02520.1	10.1157	10.4293	10.1923	10.8896	7.50162	8.769
NbL11g02970.1	3.51696	8.27202	5.1352	23.4272	11.4273	12.8857
NbL15g22920.1	0	0	0	0	0	0
NbL14g00960.1	42.5678	102.483	52.3512	138.07	70.8425	113.313
NbL05g02460.1	51.7798	80.7159	56.6206	98.016	85.6037	78.4492
NbL02g00480.1	2.04709	0.809696	1.57527	0.739968	0.588115	1.03768
NbL13g00470.1	0	0	0	0	0	0
NbL01g17210.1	1.94599	0	0	1.76622	0.628389	0.756904
NbL04g00740.1	1.75355	1.8869	1.82295	1.06001	1.11465	1.25584
NbL18g10670.1	0.927862	0.11232	1.01417	0.102634	0.292408	0.203475
NbL01g12660.1	0.066731	0.365	0.196337	0.86191	1.34431	0.646931
NbL14g18110.1	4.80663	12.0884	4.82519	8.25345	8.95085	9.66963
NbL08g06150.1	0	0	0.017253	0	0.013608	0
NbL15g10180.1	0.041664	0.015195	0.047673	0.00729	0.038834	0.007182
NbL09g15520.1	0	0	0	0	0	0
NbL01g18330.1	0.252431	1.10313	0	0.736974	0.241566	0.96189
NbL01g03140.1	0.444656	0.128013	0.321334	0.121633	0.043769	0
NbL18g13910.1	6.35123	6.39619	5.61334	6.08285	4.12683	5.28372
NbL14g17060.1	5.89745	5.52751	3.62086	4.89381	5.80707	7.44952
NbL16g22290.1	0.054854	0	0.053795	0	0	0
NbL03g13160.1	0.368951	0	0.742076	0	0	0
NbL18g20200.1	0.09939	0.081548	0.073107	0.051611	0.023242	0.101864
NbL19g24380.1	59.6796	62.4439	56.5379	52.5421	56.6908	51.4656
NbL09g02980.1	6.36571	7.79222	5.29475	34.6434	15.5216	26.6082
NbL04g01990.1	5.0763	13.7822	8.35664	8.56334	5.01302	11.8097
NbL01g09580.1	35.0444	38.1826	43.023	37.9403	48.1311	43.1973
NbL02g21590.1	0.550955	0.959735	0.759545	1.42218	1.56357	0.975912
NbL12g06240.1	1.62987	0.402557	1.13435	2.36691	4.74721	1.43467
NbL00g04660.1	0.331953	1.23234	0.366742	2.23223	0.584129	1.64464
NbL10g11510.1	0	0.28112	0.257727	0	0	0.489732
NbL05g11330.1	0	0	0	0	0	0
NbL19g21290.1	4.50762	4.34495	4.64653	3.66462	4.77788	4.39273
NbL09g01570.1	0.384213	0.720593	0.390279	0.659947	0.499474	0.339441
NbL06g13490.1	62.4768	47.6223	56.9551	42.2227	46.0323	43.7133
NbL10g22320.1	192.949	93.9369	158.006	78.1086	96.0105	108.738
NbL07g04010.1	15.8794	29.0923	18.5146	27.888	15.993	22.2628
NbL13g03670.1	3.4792	3.78762	3.67668	4.99229	5.46469	5.50193
NbL05g01610.1	13.5583	16.7965	12.5143	18.4286	15.4053	15.5807
NbL08g08090.1	0	0	0	0	0	0
NbL18g19180.1	0.67026	0.648058	0.648961	0.78686	0.086891	0.558151
NbL04g06220.1	150.339	132.507	153.983	181.891	184.484	181.784
NbL11g00220.1	0	0	0	0	0	0
NbL13g00340.1	3.61201	5.19893	4.7206	3.17204	1.39197	1.02487
NbL08g00470.1	8.34738	8.16716	8.18881	8.95353	7.00213	9.30414
NbL16g05610.1	16.2605	17.5418	15.8974	19.7158	19.58	14.708
NbL12g13670.1	3.65009	3.65957	2.00219	2.91178	3.83283	5.03091
NbL12g08950.1	3.45467	3.46675	2.51631	3.37184	3.24927	3.49005
NbL02g19400.1	0	0.26565	0.487235	0.236925	0	0
NbL07g16340.1	0.796896	4.35728	1.08211	8.22419	2.30966	3.63911
NbL05g16640.1	0	0	0	0	0	0
NbL16g23780.1	0	0.027967	0	0	0	0
NbL16g12950.1	4.13274	6.82919	2.93199	6.99725	4.62355	7.74554
NbL17g09180.1	28.3662	18.0634	22.4869	16.4306	20.7057	21.254
NbL12g02220.1	0	0	0.141489	0	0	0
NbL11g18400.1	13.6704	6.99581	14.2072	6.97078	5.27225	6.37997
NbL18g13860.1	0	0	0	0	0	0
NbL04g07300.1	4.95883	20.0985	6.81313	9.12253	6.35586	10.8469
NbL05g06450.1	0.063845	0	0	0	0	0
NbL19g06170.1	0.352117	0.48152	0.345339	0.663953	0.596643	0.609869
NbL04g19040.1	30.1005	18.8891	23.5957	24.3915	32.644	31.5464
NbL18g08410.1	123.495	151.522	144	189.136	214.924	170.69
NbL05g07520.1	0	0	0.167231	0	0	0.084703
NbL08g11560.1	18.5878	18.5736	17.478	37.9911	28.8987	35.1532
NbL09g04420.1	0	0	0	0	0.166139	0
NbL08g07190.1	7.7882	7.66196	6.89423	4.00392	3.04062	5.26623
NbL15g07410.1	21.227	11.6702	17.8761	23.1065	18.3048	18.6493
NbL02g11130.1	6.41667	6.50139	4.51202	7.148	7.25213	8.27436
NbL19g04480.1	8.03724	8.66527	6.87056	10.6269	9.27777	8.90873
NbL18g05580.1	0	0	0	0	0	0
NbL02g19360.1	1.50043	0.83941	1.09409	0.53373	0.557344	0.479735
NbL04g04160.1	0.095898	0.070981	0.032798	0	0.101244	0.072967
NbL10g21400.1	0.668846	0.912658	0.246216	0.419792	0.157911	0.24964
NbL01g11760.1	148.383	81.0828	94.5734	70.674	78.423	83.6306
NbL02g25870.1	3.8724	3.81785	3.29523	4.06272	2.8752	4.36207
NbL03g22510.1	0	2.20409	6.33603	0	0	0
NbL17g06600.1	12.7254	8.20957	12.0823	13.4537	8.16979	10.7028
NbL13g20120.1	0.302322	0.330623	0.474384	0.799306	0.911143	1.58249
NbL05g05400.1	0	0	0	0	0	0
NbL09g11260.1	6.74184	4.02628	5.76403	2.44418	3.41898	3.35709
NbL08g05280.1	0.07854	0	0	0	0	0
NbL02g15060.1	13.4913	7.26556	7.65548	7.09058	6.66259	8.50045
NbL04g05400.1	0	0	0	0	0	0
NbL05g08990.1	0	0	0.196348	0.497585	0.188732	0.197315
NbL04g10090.1	0.055542	0.485985	0.054469	0.056641	0	0.224199
NbL15g01290.1	5.30221	14.2399	7.44436	21.4182	9.39265	13.1082
NbL05g13910.1	6.2323	14.9412	8.28673	17.8457	11.518	13.103
NbL16g27470.1	8.70999	12.4253	11.6259	15.028	15.2955	13.5491
NbL12g12120.1	0	0	0	0	0	0
NbL16g16370.1	47.2138	79.73	70.2342	148.403	119.179	131.938
NbL18g19510.1	0.676423	0.599191	0.358228	0.495138	0.344047	0.183809
NbL17g10030.1	4.04859	3.762	3.22043	5.14179	2.65671	4.33135
NbL16g11770.1	0.156574	0	0.05767	0.057539	0.051557	0.018916
NbL13g00460.1	7.36186	9.44909	8.71801	8.94648	9.9205	10.0173
NbL02g18250.1	0.623591	0.356476	0.386846	0.411545	0.304322	0.499522
NbL08g07330.1	4.20299	5.19565	3.87602	3.51041	3.53779	3.80453
NbL13g18190.1	2.21907	2.12714	1.9486	1.3493	0.53193	0.79066
NbL03g04630.1	0	0.418405	0	0	0.727136	0
NbL12g02140.1	179.363	155.308	155.059	142.824	150.208	131.994
NbL08g04410.1	2.27796	3.1425	2.5248	3.51711	2.42716	3.13033
NbL04g07740.1	6.70522	3.67757	4.37269	2.10599	1.9706	2.4407
NbL19g14830.1	0	0	0	0	0	0
NbL03g16110.1	279.231	231.557	232.812	258.294	266.146	281.901
NbL01g13110.1	1.69145	3.25677	2.06474	3.63482	2.02994	3.27623
NbL02g18110.1	9.7992	7.11288	6.82422	2.94814	3.99925	3.92346
NbL04g09200.1	3.36077	4.13204	2.92289	2.0945	1.90295	2.10755
NbL03g08680.1	5.34353	7.34708	6.67765	5.17373	5.72712	5.40134
NbL07g13840.1	30.495	24.3135	33.0528	31.0722	38.8139	34.9767
NbL15g04230.1	28.949	30.4093	24.3365	26.4392	25.6277	24.2988
NbL05g12730.1	0.728144	0.743381	1.14255	0.049709	0.045621	0.491598
NbL15g03860.1	94.2745	57.2406	77.874	57.3163	55.6155	63.6621
NbL01g24070.1	0	0	0	0	0	0
NbL13g16760.1	0.501634	2.55544	0.082072	4.11396	0.631644	1.16499
NbL13g07610.1	3.52333	5.20665	3.64965	5.65926	4.19874	5.38983
NbL14g04240.1	2.39816	1.22648	2.65155	0.138834	1.87257	1.78638
NbL19g19060.1	1.72736	1.89847	1.62149	1.75483	0.973166	1.54048
NbL02g20430.1	5.51888	5.54573	5.73222	5.27326	4.3349	5.61472
NbL07g07390.1	0.429872	0.974063	0.24091	0.413031	0.373815	0.533396
NbL12g21520.1	0	0	0	0	0.340408	0
NbL08g05690.1	0	0	0	0	0	0
NbL15g03840.1	0	0	0	0.268309	0.168743	0.088661
NbL12g13820.1	6.27224	7.08196	6.49055	9.39979	5.98528	7.93959
NbL13g10410.1	0	0	0	0	0	0
NbL12g12610.1	38.5973	63.9902	47.3367	49.7017	45.1619	36.9391
NbL16g02390.1	22.3141	13.6901	15.192	10.0858	7.91996	11.2146
NbL19g15040.1	485.721	208.376	299.639	179.305	164.62	172.073
NbL03g01570.1	17.5947	13.7836	13.7335	13.1643	9.3976	14.2281
NbL07g10340.1	0.078734	0	0	0	0	0.016214
NbL13g02750.1	24.5564	18.019	17.7102	16.0501	18.0324	18.5848
NbL05g06080.1	0	0	0	0	0	0
NbL11g22480.1	0.566622	0.127627	0.343238	0	0.031127	0.068606
NbL01g21000.1	2.81476	0	0	0	8.4986	10.4278
NbL09g18160.1	66.4078	70.6796	55.6438	42.1938	43.8697	38.7994
NbL05g03340.1	6.45571	7.57809	6.92334	6.08594	4.37617	6.1024
NbL14g08130.1	4.0728	3.50725	3.42413	4.1862	2.74395	3.61198
NbL15g01610.1	60.6189	141.374	88.4663	210.495	132.034	150.538
NbL10g05050.1	0	0	0	0	0	0
NbL10g01600.1	0	0	0	0	0	0
NbL05g07340.1	8.45389	10.3671	10.3951	21.5578	15.2515	15.483
NbL17g18840.1	60.8859	75.513	56.1374	46.517	60.9487	70.1568
NbL01g16520.1	6.07904	6.88009	6.61205	5.27136	8.44462	5.46701
NbL12g03050.1	8.29261	8.98013	7.15615	10.4823	10.7796	11.937
NbL10g09970.1	0.955842	0.350502	0.640274	1.24135	2.45088	1.81183
NbL07g07600.1	3.99239	2.61694	3.31493	2.60678	3.04887	2.27506
NbL03g01320.1	4.69608	5.45596	5.31194	6.36301	5.29629	5.75078
NbL12g18640.1	4.96388	2.89648	3.34288	1.31713	2.06272	1.54243
NbL12g05180.1	1.05107	1.15044	1.38116	1.39116	0.442074	1.60473
NbL03g15310.1	37.4131	17.2612	51.1368	24.7391	17.1946	17.8802
NbL10g20700.1	3.54327	3.73139	3.41021	4.17529	3.99935	3.61646
NbL18g11800.1	0.867803	0.284098	0.766955	0.174023	0.327891	0.172494
NbL16g14410.1	35.4226	47.8264	40.3527	59.0234	52.2909	55.9124
NbL01g07740.1	3.31853	0	3.26714	1.34926	0.641773	1.32367
NbL07g12950.1	0.023281	0.025468	0	0	0	0.023878
NbL19g16970.1	7.35274	13.8984	15.8583	71.2322	29.3337	31.3788
NbL08g17070.1	72.6249	70.4723	67.9607	46.0066	55.4128	49.3291
NbL06g13290.1	1.9124	1.29188	2.42706	0.922424	1.32343	2.49661
NbL02g24930.1	16.4042	16.2555	19.6379	16.787	12.5787	13.9058
NbL07g12490.1	194.083	111.986	173.691	128.618	157.676	143.676
NbL04g13140.1	3.39386	3.15545	3.86646	4.10153	3.58999	6.14867
NbL13g20310.1	1.67023	1.48692	1.40705	1.31545	0.976615	1.4475
NbL01g01760.1	45.0672	47.5694	45.0798	43.4622	44.1559	42.7362
NbL16g11400.1	0.929159	0.69586	0.706832	0.530046	0.479675	0.326422
NbL17g18720.1	0.59968	0	0	0.291938	0.288126	0
NbL03g09600.1	3.53	3.41128	2.91519	4.42032	1.93125	4.23404
NbL19g11270.1	0.471279	0.539017	0.483217	1.11468	0.400484	1.59103
NbL11g11590.1	9.65962	6.85291	8.21065	5.77556	3.62155	7.91621
NbL07g00300.1	0.082847	0	0	0	0	0.082488
NbL15g20170.1	5.29761	8.06459	5.04487	9.11541	5.80978	7.37293
NbL06g11470.1	0	0.059264	0	0	0	0
NbL17g18540.1	5.08652	1.719	1.38298	0	1.97586	0
NbL06g05760.1	49.7515	61.8449	56.128	19.8926	9.50245	20.1534
NbL16g15760.1	10.1934	10.448	9.84145	10.6752	10.6054	8.651
NbL08g08160.1	0	0.297967	0	0.529496	0.52168	0.258717
NbL19g23290.1	1.29554	1.82243	1.05706	1.82065	1.82804	2.17781
NbL05g11540.1	0.398126	0.684415	0.808808	0.324179	0.107348	0.669127
NbL18g10880.1	0.293243	0.301944	0.355271	0.449918	0.161108	0.479183
NbL04g19170.1	4.06468	4.31801	3.46747	3.64527	2.56	3.46599
NbL17g07820.1	1.43463	3.11939	2.70523	3.34543	3.83021	1.91167
NbL08g16280.1	3.96461	3.60726	3.46373	3.82765	2.44005	2.8559
NbL08g00330.1	11.7472	6.98637	7.99891	5.93951	5.53689	5.38028
NbL16g11300.1	0	1.40201	0	0	0.306361	0.301972
NbL01g21460.1	0.780059	0.362512	0.765668	0.479287	0.536051	0.626606
NbL15g19430.1	9.14463	11.3491	9.52518	13.0736	12.4039	14.2758
NbL11g06890.1	0.513382	0.086332	0.541916	0.243759	0.259131	0.401448
NbL08g16920.1	5.97242	7.54293	5.0528	7.38616	9.40524	11.1787
NbL05g10670.1	8.51318	5.84033	6.90793	5.46369	7.80795	9.69642
NbL06g21170.1	0.599929	1.09377	0.431464	1.23491	0.675432	0.650842
NbL12g10680.1	19.8787	16.4665	20.2376	19.7354	14.0058	16.2084
NbL07g03730.1	48.8062	59.5855	43.4137	44.9643	59.0971	74.2106
NbL13g17220.1	36.0311	22.099	37.383	19.8266	21.106	19.6891
NbL15g17440.1	139.579	99.4954	108.026	94.0585	84.7733	99.6354
NbL19g07100.1	5.00302	8.69848	5.73393	9.67054	8.31802	7.40462
NbL15g17070.1	0.645602	1.64112	0.429959	0.839483	0.205446	1.03096
NbL12g04930.1	10.7474	11.2301	8.81357	9.23615	6.15588	7.23124
NbL03g09780.1	0.42149	0.229547	0.311036	0	0	0.207754
NbL05g17640.1	0	0	0	0	0	0
NbL07g12200.1	42.9021	41.2198	39.7819	36.4896	33.1358	33.9293
NbL01g18700.1	19.5424	26.6348	20.4754	33.3619	26.048	32.9106
NbL00g04570.1	0	5.18389	2.12221	2.86903	2.18926	3.58612
NbL17g15230.1	132.267	88.2468	108.243	74.5432	69.2665	90.9481
NbL06g13300.1	8.87843	3.3114	5.61721	1.4444	3.47322	3.12509
NbL12g18060.1	0.453453	0.212594	0.190593	0.502309	0.273083	0.172545
NbL19g10940.1	0.58472	0.767389	0.573802	0.357162	0.55052	0.353517
NbL04g09790.1	3.74009	3.17414	3.19538	2.78267	3.01806	3.13588
NbL18g18890.1	2.79417	2.73162	2.35824	2.47866	2.09911	2.63627
NbL13g00180.1	0	0.222801	0	0	0.195168	0
NbL02g03380.1	2.98172	3.86772	3.89853	2.13955	1.8814	2.6955
NbL09g03990.1	4.65668	6.04834	4.36944	5.04573	5.39745	5.44876
NbL13g13400.1	7.77088	7.1255	6.45089	9.04949	6.26054	6.40283
NbL05g14790.1	0	0.061518	0	0	0	0.113482
NbL06g05810.1	2.78534	3.81887	3.44818	3.237	1.65698	2.95039
NbL04g18120.1	0.325619	1.40843	0.420887	1.00011	0.630201	0.419781
NbL01g21990.1	0.478358	0.366338	0.453516	0.699257	0.416885	0.410411
NbL18g09820.1	0.181711	0	0.059404	0	0	0.030954
NbL12g03690.1	21.9192	21.1131	20.4749	18.3724	13.0603	15.2879
NbL16g14580.1	0.116785	0	0.115097	0	0	0
NbL00g02930.1	6.82154	3.4706	5.53136	5.79263	7.93575	8.4859
NbL17g16680.1	7.02881	6.22911	6.42998	9.98654	10.9297	10.5203
NbL01g10040.1	2.02073	12.1974	3.12831	35.3749	10.8929	10.2964
NbL17g03130.1	0	0	0	0	0.306361	0
NbL11g13460.1	0.426319	0.533971	0.417683	0.656525	0.555147	0.647256
NbL16g03670.1	0	0.795679	0	0.584101	0	1.31324
NbL04g17020.1	0.273633	0.195241	0.221696	0.29886	0.155398	0.270027
NbL10g01860.1	0.992424	0.507614	0.806807	0.243451	0.357599	0.330471
NbL17g21290.1	5.08847	3.21592	3.45093	3.26888	2.00824	2.15212
NbL17g06470.1	25.7338	30.7934	22.3832	27.9643	20.0792	36.4757
NbL19g23380.1	4.13851	5.23146	4.15718	8.2165	6.20361	8.24661
NbL02g05410.1	5.33661	3.97568	5.48849	6.32722	7.21441	5.98301
NbL17g22380.1	0	0	0	0	0	0.081773
NbL11g19020.1	1.02784	2.00551	1.29642	0.815242	1.10823	0.807735
NbL08g05430.1	0.353954	0.182108	0.541915	0.303418	0.214108	0.21383
NbL12g19440.1	0.312162	0	0	0.912098	0	0.888061
NbL14g01260.1	0	0	0	0.539719	0.797895	0.263553
NbL18g11780.1	18.7244	18.3421	16.349	18.4546	13.7873	15.2023
NbL08g04750.1	0	0	0	0.025806	0.023242	0
NbL12g16340.1	5.57305	6.80166	3.59882	3.20433	3.02404	3.84329
NbL02g18340.1	15.8175	22.3146	11.9373	10.4247	8.60974	10.2119
NbL16g21610.1	0.17193	0.562913	0.253228	0.086232	0	0.34187
NbL01g03720.1	0	0	0	0	0	0
NbL18g18820.1	1.75653	1.99821	1.53163	2.97389	1.62127	3.48112
NbL09g19880.1	24.6802	21.6069	24.9049	23.8064	23.7825	23.6036
NbL15g20700.1	1.0165	2.24433	2.726	4.29721	3.26167	0.962661
NbL01g19750.1	6.22947	2.30665	4.33075	2.84095	2.93507	2.08443
NbL06g05840.1	4.83159	5.91667	3.21423	3.14385	1.53539	3.67539
NbL11g04830.1	224.537	281.444	238.502	235.856	192.998	205.957
NbL03g05200.1	0	0	0	0	0	0
NbL09g17160.1	1.04271	0	1.62295	0.146345	0.282699	0
NbL03g20840.1	2.25254	2.39676	2.32848	2.4138	2.17896	1.83809
NbL03g14900.1	0.059597	0.081501	0.160737	0.217931	0.125182	0.214866
NbL07g03740.1	0.171874	0.028377	0	0	0.048537	0
NbL08g17950.1	1.46185	1.39578	1.36855	1.20915	1.21544	1.15086
NbL10g12990.1	4.71538	2.22604	2.60608	0.991191	1.47595	0.975974
NbL07g01540.1	46.1952	52.8719	44.9572	90.7184	87.0245	83.2687
NbL10g17240.1	39.4523	35.8425	36.2367	28.352	25.5619	25.714
NbL07g05660.1	12.3645	20.4742	11.4489	14.1926	13.8171	11.3886
NbL02g11300.1	11.004	12.8903	12.7495	7.75325	4.25599	7.14605
NbL18g14240.1	0	0	0	0	0	0
NbL13g18370.1	6.71675	6.31705	6.58663	5.44198	4.32549	5.37307
NbL19g14160.1	6.37736	7.49243	7.31495	4.59011	3.95953	4.81932
NbL15g14330.1	99.7527	110.646	92.0054	87.8992	61.5653	92.8315
NbL19g07320.1	15.9966	14.2833	12.873	15.4501	12.8624	13.2574
NbL14g12150.1	1.0165	2.24433	2.0445	1.32222	1.30467	0.962661
NbL16g06290.1	6.05406	4.17831	4.05686	3.38777	2.02033	4.04646
NbL00g03220.1	2.29473	1.8479	2.29457	1.66002	0.988599	1.99987
NbL02g10780.1	1.62026	1.85493	1.38716	1.10383	1.03564	1.2518
NbL14g09750.1	3.12047	3.5653	3.5704	4.40432	3.37952	4.13696
NbL01g25290.1	5.22928	5.40266	3.90035	2.67468	3.26915	4.12116
NbL19g12320.1	0.292248	0.039962	0.214962	0.18838	0.445257	0.223318
NbL15g21030.1	8.59046	7.05854	6.33277	3.83642	3.83776	4.31659
NbL09g19000.1	3.22774	2.71181	2.79529	3.02937	3.37624	3.25608
NbL19g16800.1	15.5313	12.6069	12.9656	10.459	7.27475	9.88411
NbL16g14590.1	0.658134	3.58241	0.369092	1.03255	0.887585	0.744098
NbL03g00850.1	14.4143	13.681	12.0445	16.4796	14.5549	18.2401
NbL10g03080.1	0	0	0	0	0	0
NbL17g02640.1	0.383427	0.391531	0.175492	0.741739	0.230386	0.405064
NbL12g15260.1	2.76864	0.764796	2.1019	2.70118	1.99878	2.29262
NbL02g03260.1	0.249445	0.149779	0.054415	0.056791	0.051253	0.364366
NbL06g20360.1	11.6702	10.9319	9.0561	10.7007	8.13787	12.2527
NbL03g18700.1	0.155879	0.170503	0	0.0531	0	0.105059
NbL03g23100.1	6.42948	10.3822	9.28816	13.7577	7.57598	11.8901
NbL19g03550.1	0	0	0.024233	0	0	0
NbL07g00710.1	40.797	141.114	75.7949	74.8139	176.629	93.2695
NbL08g18730.1	0.097765	0	0	0	0	0
NbL03g10200.1	0.058472	0	0.114687	0.059527	0.055052	0
NbL06g13920.1	6.6008	0.816521	2.92814	0.889912	0.92133	0.919317
NbL15g23590.1	22.6559	18.2877	15.9227	17.8532	12.5764	18.7258
NbL05g02850.1	13.7785	3.71968	8.88612	1.50359	2.14782	2.30317
NbL11g15650.1	18.3252	24.363	21.2862	12.5807	9.5752	11.371
NbL10g04580.1	3.24977	3.92774	3.29805	2.62788	1.94273	2.64981
NbL16g20900.1	1.30995	1.61214	0.706594	0.710881	0.521582	0.902608
NbL02g22210.1	0.042374	0.188818	0.082157	0.264839	0	0.086991
NbL19g10990.1	11.3797	4.47327	10.3564	7.44182	8.80832	8.05525
NbL17g01410.1	1.57195	1.06273	1.35487	0.423725	0.527803	0.999281
NbL06g00240.1	1.73121	1.88369	1.02357	1.8298	1.41972	1.36
NbL03g17830.1	0	0.034333	0.015389	0.08193	0.043952	0.129254
NbL09g08140.1	6.42819	3.44048	2.89594	3.35483	3.71006	4.50461
NbL04g08060.1	8.95586	8.62016	8.21201	8.9644	9.43011	8.00133
NbL13g03300.1	7.88523	6.18367	8.15406	6.98792	7.99182	7.83977
NbL17g10550.1	12.6365	12.9025	10.7153	15.2113	9.41558	11.9282
NbL13g11330.1	1.43899	1.17792	1.0714	1.03954	0.958608	1.10645
NbL16g11900.1	2.34637	1.4703	1.59888	0.101539	0.52571	0.350695
NbL06g11440.1	0	0	0	0	0	0
NbL10g17510.1	2.16254	2.67779	3.2632	2.04592	1.94473	2.89568
NbL19g04680.1	0	0	0	0	0.198515	0
NbL01g22440.1	0.143312	0.391549	0.351452	0.579228	0.067591	0.430376
NbL16g11660.1	6.9764	13.0514	8.78762	26.6886	16.5568	18.9183
NbL14g12850.1	8.73986	9.69665	8.57653	14.1413	14.5136	14.4506
NbL03g16330.1	13.8019	13.4066	11.104	20.2027	20.8147	31.9644
NbL04g01670.1	6.45028	5.25964	5.29598	3.72175	3.65719	3.06485
NbL19g20240.1	0.376892	0.418405	0	0	0	0.356679
NbL12g20820.1	3.09677	4.19493	3.1353	4.59505	3.63554	2.88192
NbL15g13630.1	0	0	0	0	0	0
NbL01g06940.1	0.075555	0.041325	0.111149	0	0	0
NbL03g02560.1	15.0492	14.1475	13.918	13.7305	9.60569	13.7431
NbL10g12130.1	0	0	0.021584	0	0	0
NbL18g14140.1	0	0	0	0	0	0
NbL09g13050.1	0.506971	0.316942	1.38421	2.47533	1.64959	1.31846
NbL12g13700.1	2.69312	4.57792	3.11692	5.24895	3.75145	4.537
NbL02g07560.1	12.7678	13.5744	12.5977	11.7825	12.7242	14.9521
NbL03g10300.1	0	0	0	0	0	0
NbL11g04480.1	0.848229	0	0	0	0	0.268601
NbL03g17240.1	3.67503	2.87438	3.6911	3.05884	2.73695	4.09639
NbL05g05920.1	35.044	58.3006	43.9322	38.1813	27.7475	56.9787
NbL15g02730.1	48.8634	44.3634	55.077	72.8004	88.894	84.1467
NbL04g08570.1	16.6871	13.8432	15.2313	12.419	10.6372	12.0493
NbL10g12810.1	17.6895	15.9369	14.4278	14.6428	10.2381	13.2438
NbL06g00870.1	4.49845	6.94628	4.55023	13.2892	7.36254	7.09236
NbL14g06170.1	9.86061	6.54018	6.71615	4.60691	5.8863	4.84721
NbL19g24350.1	2.13896	2.20271	1.81759	2.25737	2.63676	3.65681
NbL19g23680.1	0.05697	0	0	0	0	0
NbL02g23410.1	63.181	55.981	56.7671	40.9913	38.4673	45.005
NbL10g02290.1	32.2142	49.2694	38.0206	62.6025	46.5424	40.8269
NbL16g03970.1	0.246564	0.231192	0.103634	1.30881	0.33016	0.287289
NbL01g07760.1	6.34105	4.73329	7.06022	3.35989	3.49771	3.62628
NbL03g18260.1	0	0	0.01571	0	0	0.016423
NbL10g15210.1	1.50993	0.205322	0.188092	0.737786	0.898726	0.181806
NbL09g01180.1	0.579929	0.813985	0.73191	0.582578	0.312934	1.15482
NbL05g05310.1	0	0	0	0	0	0
NbL13g01630.1	2.35826	2.57906	2.36435	2.80388	1.25452	1.99471
NbL12g10190.1	2.97427	3.5664	2.74862	3.89868	2.45307	3.70168
NbL18g10520.1	7.20035	5.9921	6.02128	7.71025	4.71943	5.33537
NbL15g10660.1	30.4859	30.5166	30.7795	47.2639	43.9858	35.9962
NbL12g17430.1	28.7576	42.0789	22.1661	42.0899	72.3096	38.5988
NbL08g00670.1	10.997	10.9465	9.92097	8.02139	9.26917	9.70084
NbL05g12220.1	1.02875	1.4056	5.15454	0.2502	0.246181	0.979465
NbL15g10760.1	2.75588	1.57922	1.54448	4.60285	3.65909	3.52138
NbL15g06180.1	0	0.028544	0.025589	0	0.024412	0.053449
NbL18g16810.1	3.87819	22.1126	6.1584	19.1641	7.13251	9.86817
NbL01g24120.1	0	0	0	0	0	0
NbL15g06190.1	7.33729	2.66924	3.98315	1.80467	1.01636	2.06028
NbL10g07330.1	31.119	40.3516	32.2863	33.4822	27.8842	37.3336
NbL09g23490.1	8.05172	7.19851	7.98871	2.81959	5.91587	3.41624
NbL14g00530.1	28.1751	17.0667	22.816	19.3104	23.9235	23.383
NbL13g18000.1	0	0	0	0	0	0
NbL09g12990.1	0	0.072519	0.13011	0	0.125059	0
NbL11g18210.1	1.53351	0.62914	1.034	0.7839	0.507134	0.740061
NbL12g04880.1	13.6672	13.5219	12.3556	22.7532	20.39	19.0688
NbL13g03740.1	4.14824	3.68753	4.53287	2.57455	3.9792	3.20866
NbL01g24880.1	12.5315	29.8257	15.4987	25.195	25.8068	26.0898
NbL06g11110.1	7.34752	2.85583	5.01821	1.4015	0.848224	1.22034
NbL03g14150.1	24.5724	16.6457	15.6935	17.4194	11.9159	20.2069
NbL02g00720.1	14.7286	12.2306	12.8925	13.7884	13.1582	14.0901
NbL03g03550.1	0.085588	0.21847	0.111919	0.325228	0	0.116739
NbL10g17170.1	0	0.607754	0	0	0	0
NbL02g15720.1	3.1619	2.32082	2.57852	3.06888	3.87642	4.14201
NbL06g13310.1	102.145	158.021	129.638	210.582	153.461	188.919
NbL17g17890.1	0	0	0	0	0	0
NbL09g08420.1	0	0.045179	0	0	0	0
NbL05g04830.1	7.25541	4.68836	7.31151	3.63357	4.1721	4.98912
NbL03g00320.1	177.862	93.9305	141.443	80.7258	94.1876	94.9585
NbL16g02960.1	0.56305	0	0	0.562659	0.088672	0.371861
NbL01g03500.1	10.9142	12.4033	11.6183	12.8142	7.23747	12.9054
NbL04g12070.1	0.074799	0.545601	0.085586	0.704373	0.197751	0.282868
NbL11g19010.1	6.6576	7.04015	6.38777	3.63377	3.92748	4.0765
NbL12g21490.1	50.53	45.9797	51.3511	47.0698	45.6225	51.4945
NbL08g18370.1	4.17385	3.06462	3.42938	2.64833	2.02828	2.23243
NbL02g25950.1	1.63727	0	1.22556	0	1.56134	0.589493
NbL13g21200.1	13.4872	9.42009	11.8951	4.01759	4.62526	5.60583
NbL09g14930.1	0	0	0	0	0	0
NbL06g20300.1	42.814	32.2547	37.6055	32.9777	39.7167	28.5685
NbL14g04350.1	0	0	0	0	0	0
NbL13g20340.1	0	0	0	0	0	0
NbL13g02120.1	0.333026	0.364482	0.458511	0.433454	0.175034	0.320659
NbL07g09190.1	0.234765	0	0	0	0	0
NbL03g11720.1	0	0	0.039762	0	0.038043	0
NbL03g22640.1	0.196076	0.214373	0.064099	0.331365	0.061602	0.328138
NbL06g18920.1	0.257895	0.187638	0.168819	0.431162	0.243601	0.512805
NbL18g08610.1	46.4853	47.468	44.1524	51.2808	71.5527	56.7126
NbL11g10340.1	0.058472	0.063949	0.114687	0.059527	0.165156	0.235678
NbL17g19190.1	0.357247	0.389767	0.701772	0.536618	0.590602	0.62063
NbL13g06840.1	3.43213	2.74496	3.21519	3.23835	2.81794	3.63313
NbL12g22650.1	2.98343	5.75334	2.45364	5.67027	3.19767	3.69718
NbL14g01190.1	79.7455	33.6123	59.0307	33.8922	47.7367	37.7332
NbL03g09440.1	2.71084	3.33975	2.06916	3.81223	2.75422	3.41707
NbL06g19810.1	1.29137	1.15595	1.31074	1.38283	0.730001	1.88107
NbL05g14280.1	0	0	0	0	0.017043	0
NbL18g20160.1	1.9792	1.55829	0.569847	5.22719	0.271238	5.40065
NbL06g15640.1	98.779	67.799	102.032	64.9282	96.5979	97.9108
NbL15g11600.1	0.403977	7.88972	0.90555	8.05258	3.31407	4.53766
NbL13g15060.1	0.278812	5.70311	1.28202	11.7724	12.6702	19.1755
NbL13g02830.1	5.52757	11.484	7.22082	11.7201	6.79118	8.87559
NbL18g02600.1	6.33864	9.81148	6.81095	14.6332	8.97545	10.7606
NbL14g09410.1	8.55976	7.02732	8.85837	5.98387	6.64556	6.41144
NbL17g01760.1	3.23731	3.39773	2.73439	0.948148	1.64733	1.85733
NbL03g21260.1	1.09445	0.477007	1.53122	0.853635	0.209008	0.628837
NbL17g09010.1	0	0.079323	0	0	0	0.02478
NbL14g16590.1	8.30365	7.26973	7.02094	5.80762	5.88801	5.71713
NbL11g15190.1	66.2487	48.9605	71.8835	79.286	88.5816	84.8191
NbL13g16060.1	0	0	0	0	0	0
NbL11g15540.1	3.43362	4.18508	3.21863	5.53646	4.51255	4.04421
NbL11g00080.1	12.2212	8.89585	10.3625	9.08672	9.00562	14.4691
NbL09g22470.1	1.12904	1.21273	1.36904	1.026	0.82514	1.18079
NbL07g15680.1	18.5863	22.1294	19.0314	23.7538	20.5223	18.698
NbL17g07640.1	0	0	0	0	0	0
NbL03g11510.1	0	0.210922	0	0	0	0.09574
NbL12g21650.1	40.8242	30.182	37.6008	28.7608	27.5548	29.756
NbL10g16590.1	2.11703	1.5214	1.7608	2.01168	1.60676	2.1858
NbL09g17520.1	0.071656	0	0.210871	0.144807	0	0
NbL14g14270.1	0.699576	0.945422	0.605392	0.471329	1.01903	0.634015
NbL10g07480.1	0	0	0	0	0	0
NbL05g17920.1	68.6386	188.702	103.752	104.736	70.6949	93.5799
NbL15g01860.1	0	0	0	0	0	0
NbL09g10820.1	3.0163	2.90939	2.98082	1.00403	0.839722	1.24419
NbL08g03130.1	2.10636	2.16669	1.7017	2.54239	1.74669	2.75184
NbL19g20120.1	8.96028	8.55135	8.83793	9.97624	10.9429	11.2942
NbL05g17310.1	1.52534	0.896292	1.27382	1.51458	1.09975	1.61776
NbL15g21550.1	0	0	0	0	0	0
NbL04g00530.1	0	0	0	0	0	0
NbL08g03430.1	0.163909	0.124148	0.173122	0.184679	0.176478	0.16904
NbL16g08400.1	2.37183	1.49622	1.70375	2.64444	0.652334	0.962661
NbL03g20310.1	1.37945	1.59785	1.22026	1.12216	1.18965	0.913784
NbL10g12270.1	0.247832	0	0	0	0	0.236214
NbL18g12150.1	11.0191	7.97498	8.44106	4.94706	4.87446	6.14515
NbL12g06530.1	12.9792	12.7211	17.637	11.1811	7.38317	6.4681
NbL01g12320.1	7.8414	5.93536	6.25231	9.87247	9.01994	12.5728
NbL13g00360.1	6.09244	12.25	8.19564	29.7285	12.4506	22.3183
NbL04g06910.1	151.261	128	162.213	169.779	191.837	168.929
NbL14g07080.1	0	0	0	0	0	0
NbL13g13690.1	0.102714	0	0	0.052503	0.048293	0
NbL17g02860.1	5.26182	9.45812	5.28206	13.3412	8.91466	10.4821
NbL04g08710.1	2.62206	1.30347	1.58996	0.773305	0.620531	0.662393
NbL17g24000.1	1.33661	1.59516	1.09637	1.23713	1.02283	1.0713
NbL06g06890.1	28.3468	15.3125	23.4384	11.4966	13.5922	14.1091
NbL04g17260.1	11.9006	27.6034	13.652	25.2839	24.4047	37.3652
NbL09g08940.1	1.88962	1.15458	1.55519	1.85524	0.779126	2.15141
NbL09g12610.1	0.057243	0	0	0.059316	0.026792	0.087833
NbL18g17300.1	44.8198	53.5221	40.6569	39.5155	51.2065	47.3641
NbL15g18890.1	2.29841	1.98344	0.847123	0.95627	0.905021	1.89596
NbL13g21460.1	14.7187	11.9323	12.7057	14.9007	15.6336	16.1358
NbL05g20980.1	6.56669	2.62354	1.96871	1.28045	2.92611	1.46728
NbL09g09230.1	7.45982	7.16819	6.7863	7.88648	6.60049	7.6042
NbL15g01510.1	0.256304	0.521091	0.068987	0.437525	0.734334	0.335451
NbL05g21920.1	0	0	0	0	0	0
NbL13g23980.1	3.61249	2.96018	3.03895	3.26372	1.98843	3.00845
NbL14g16930.1	2.26845	2.09202	2.65386	1.10555	2.18141	2.85526
NbL06g06690.1	8.03462	7.0999	5.67658	6.30175	5.93447	7.31285
NbL05g01210.1	4.17479	3.51726	3.76119	4.25489	5.27273	4.64755
NbL17g10570.1	6.07251	5.54708	5.692	5.76952	5.44857	5.39338
NbL09g18760.1	0	0	0	0	0	0
NbL07g02850.1	81.2058	89.8922	91.73	101.359	85.6947	101.333
NbL10g03630.1	0	0	0	0	0	0
NbL09g00050.1	0.186508	1.10278	0.403801	1.23256	0.699564	1.21881
NbL14g08420.1	0.088385	0.027628	0.086685	0.01321	0	0.039065
NbL14g12360.1	58.3917	64.4865	59.4665	51.5099	44.3921	48.3006
NbL10g02940.1	1.55441	1.37527	1.08929	1.79279	0.977732	1.9433
NbL12g17730.1	9.62017	8.2996	8.23475	7.53645	5.78523	7.42354
NbL01g23690.1	96.0757	42.588	70.0782	33.5821	39.7177	42.435
NbL06g05380.1	0	0	0	0	0	0
NbL01g19710.1	0	0	0	0	0	0
NbL13g23650.1	2.76174	26.47	4.18544	23.5004	10.4779	18.1448
NbL04g01330.1	10.2347	15.7633	11.0385	26.833	15.2359	18.3837
NbL15g15210.1	1.36268	0.808119	1.4865	1.18576	1.331	1.66791
NbL10g03320.1	4.91953	5.23168	4.79621	5.42956	4.08501	4.25232
NbL15g23250.1	7.03324	6.82853	6.47424	12.6541	9.39477	9.71016
NbL15g00610.1	14.0291	20.9173	27.4946	20.2099	9.05734	29.95
NbL08g16570.1	0	0.163037	0.216494	0.076623	0	0
NbL01g04460.1	13.7586	10.3195	11.632	8.14848	10.1216	12.3564
NbL02g17240.1	7.00633	6.09939	6.48343	4.30261	3.43934	5.84624
NbL00g03300.1	3.91071	6.18603	4.04559	14.8476	9.82051	11.6591
NbL06g10320.1	3.22628	5.45292	4.87233	2.75791	3.0327	2.50182
NbL01g25420.1	12.7223	11.9503	11.0906	8.41598	6.87744	8.60618
NbL04g15900.1	3.86462	2.30737	3.16392	2.02388	1.1298	2.82709
NbL09g15370.1	0.032064	0	0	0	0	0
NbL07g12630.1	0.185796	0.606266	0.370113	0.363257	0.884413	0.179075
NbL08g03740.1	232.282	169.703	192.687	152.93	126.291	162.831
NbL18g05800.1	0.904929	0.922905	0.61675	1.44185	0.544152	1.46902
NbL05g12340.1	12.2358	15.4545	9.97556	13.5666	11.9091	16.4402
NbL17g04850.1	19.0808	14.254	17.434	15.3224	13.6516	15.5137
NbL10g20060.1	0.722401	0.799835	0	0.352448	0.695985	1.02487
NbL10g11750.1	0	0	0	0	0	0
NbL19g17340.1	9.88628	0.365681	4.77724	0.440351	2.10953	0.193542
NbL12g13920.1	0	0	0	0	0	0
NbL15g03290.1	7.34138	6.38687	3.99415	12.5117	9.11391	13.639
NbL02g04410.1	0.729119	1.18572	0.831046	0.800634	0.773388	1.29596
NbL18g13150.1	10.7931	11.0877	14.1887	13.7682	16.5357	14.8662
NbL14g07710.1	10.2614	15.3123	10.1703	17.294	14.9766	19.3334
NbL18g12810.1	5.19423	5.75237	4.30378	13.2584	8.43163	10.3644
NbL05g11680.1	5.64105	2.5617	3.33698	3.23531	3.51343	3.77318
NbL08g15140.1	102.237	183.638	125.059	99.4807	60.1895	71.6087
NbL14g10540.1	4.69311	6.77568	6.08592	5.72237	6.31727	4.43139
NbL16g13310.1	0.055292	0.091565	0.054726	0.028923	0	0
NbL19g13930.1	0.883379	0.624345	0.815422	0.864626	0.668584	0.904805
NbL11g14300.1	1.88391	0.819424	1.23957	0.744359	0.594623	0.860394
NbL17g14700.1	0.959244	0.261842	0.627565	0.080409	0.62287	0.637522
NbL07g16850.1	0.613977	0.222801	0.612781	0.798766	0	0.78599
NbL19g11930.1	74.6053	50.6851	59.8463	40.1989	34.2115	45.8815
NbL18g17810.1	10.702	12.6783	11.3958	19.5988	16.6292	16.1709
NbL13g18040.1	0.015154	0	0	0	0.014148	0
NbL19g21730.1	5.1153	3.32851	4.27741	3.5387	3.27609	3.91692
NbL01g08810.1	7.46866	6.74442	6.66643	5.67785	4.59182	6.00339
NbL03g23050.1	11.1447	8.78611	9.60787	8.99017	8.49853	10.0137
NbL13g08840.1	7.96536	9.49096	9.195	8.98293	13.2432	9.79022
NbL17g09280.1	10.1484	31.6214	11.9095	41.044	20.8994	28.1834
NbL02g17130.1	16.4977	21.2116	15.1167	21.3809	15.5866	17.7366
NbL11g10850.1	0	0	0	0	0	0
NbL11g18040.1	0.415716	0.323563	0.319083	0	0	0.060482
NbL16g19760.1	194.945	171.221	136.558	68.6478	50.0605	78.7581
NbL19g08330.1	1.71585	1.29425	1.13129	1.01082	1.57847	1.78421
NbL07g00690.1	32.0769	62.2191	37.5285	35.1831	32.6723	22.2966
NbL02g19120.1	10.1415	10.9239	8.03877	8.40302	5.86515	6.89696
NbL03g17320.1	1.88087	1.18789	0.899079	0.488727	0.588598	0.78445
NbL10g05190.1	22.7765	22.3342	22.3244	12.0777	11.6273	14.4338
NbL04g17810.1	0	0	0	0	0	0.027199
NbL06g11000.1	174.093	133.846	159.642	160.434	195.3	176.988
NbL18g03440.1	1.94519	2.01548	1.91973	1.77701	1.99979	2.09974
NbL17g21460.1	7.54163	6.81865	6.79802	8.50885	7.9135	8.72769
NbL04g18970.1	0	0	0	0	0	0
NbL15g10270.1	11.871	25.4261	14.6496	30.4216	26.0328	30.0358
NbL16g24090.1	0.269362	0.544032	0.345463	0.819757	0.542238	0.744821
NbL05g21470.1	0	0	0.009007	0	0	0.009487
NbL10g17050.1	9.0644	9.33342	7.53142	12.4011	8.42401	11.2078
NbL05g22420.1	0	0	0	0	0	0
NbL09g23190.1	1.74643	1.2635	1.50259	1.17987	1.02559	1.35763
NbL13g01490.1	0	0.0326	0	0	0	0
NbL07g00630.1	89.2162	100.638	94.7773	126.436	139.73	123.765
NbL03g07190.1	0.339194	0.627966	0.793272	1.40823	1.05942	0.908632
NbL08g01450.1	0	0	0	0	0	0
NbL09g14230.1	0	0	0	0	0	0
NbL13g01980.1	5.02731	6.0168	4.76105	5.222	4.7923	6.06219
NbL11g11850.1	2.94755	0.664073	1.37491	0.619292	0.934905	0.445682
NbL11g15710.1	2.95702	0.66363	1.80938	0.892186	1.10043	1.21145
NbL14g17460.1	5.63294	8.3481	6.87539	9.11227	5.70154	8.47954
NbL15g20210.1	3.75911	1.25537	2.34769	0.593529	0.917024	0.985243
NbL06g03140.1	0.437779	0	0	0	0	0
NbL16g15040.1	3.99785	4.76296	3.27634	3.54942	3.97209	4.12013
NbL10g15780.1	8.31179	3.64832	4.91606	3.91957	3.49241	4.18403
NbL10g10290.1	18.3698	19.6818	45.611	14.0225	10.6381	16.6102
NbL18g06700.1	0.329928	0.252645	0.291215	0.102296	0.092734	0.101025
NbL02g20990.1	5.24373	4.81453	6.21663	4.09925	2.83628	3.63896
NbL02g24820.1	0	0	0	0	0	0
NbL17g09500.1	2.44041	2.87972	2.13758	3.35263	2.43296	3.02627
NbL09g11110.1	4.80663	4.02947	5.10903	4.40184	4.61104	3.76041
NbL11g18830.1	0.056599	0.04128	0.092554	0	0.05288	0
NbL16g19380.1	0	0	0	0	0	0
NbL08g08310.1	0.736213	0.680162	0.418207	0.753657	0.599714	0.795059
NbL17g15890.1	0	0	0	0	0	0
NbL07g06890.1	24.4059	26.8912	23.8181	27.8086	32.8219	25.7682
NbL19g17790.1	16.3259	10.7385	12.3183	11.0577	10.3823	12.4256
NbL09g09950.1	0.701108	0.707994	0.793392	0.363611	0.529918	0.579753
NbL17g24670.1	0.813377	0.884156	1.20606	0.801474	0.385498	0.132256
NbL19g17330.1	71.3815	117.811	109.389	79.5979	52.1217	46.3566
NbL08g13560.1	7.33133	6.1363	5.77691	5.47968	4.67016	4.25552
NbL14g02360.1	1.42505	0.259801	0.512439	0.243364	0.357069	0.192522
NbL18g20110.1	1.58806	1.46079	1.36347	1.64615	2.45691	2.1825
NbL04g01230.1	1.67217	0.606266	1.66551	0.908179	1.0613	1.79075
NbL13g02790.1	0	0	0	0	0	0
NbL16g15310.1	0	0	0	0	0	0
NbL01g07570.1	10.0381	11.6726	7.63818	9.48265	8.02696	9.05119
NbL08g12040.1	2.14366	2.06365	1.50166	0.898527	0.533989	0.710575
NbL05g02370.1	93.2684	126.349	93.6173	156.977	140.559	130.45
NbL06g14130.1	24.5818	21.5437	21.3481	19.6339	18.7506	25.7128
NbL17g08350.1	1.61789	0.215831	0.812696	0.040626	0.111056	0.160579
NbL16g15600.1	0.547914	0.399461	0.238819	0.123785	0.114682	0.367619
NbL09g16640.1	8.12816	7.22787	7.15396	6.55513	5.37265	5.95746
NbL09g18970.1	0.840214	1.07898	1.11064	0.56514	0.719261	0.632733
NbL12g11090.1	1.67356	1.66186	1.50627	1.06425	0.141965	0.830051
NbL03g01000.1	14.6956	9.34458	10.8377	4.37942	3.69359	5.17902
NbL13g11000.1	2.90433	3.2928	3.7806	0.87666	2.19873	3.02836
NbL08g10650.1	0	0.573124	0.262706	0.254898	0	0.249339
NbL17g24080.1	11.5057	12.08	11.2671	11.1841	7.81949	10.9696
NbL17g09800.1	41.5686	67.6748	39.6633	76.6749	49.0808	79.0585
NbL14g01500.1	1.24825	0.489355	1.31835	0.3374	0.630246	0.408251
NbL03g15230.1	7.49208	7.23592	4.80297	9.09157	6.13831	10.2168
NbL07g01700.1	6.00295	4.75959	5.22678	4.2731	3.51818	3.82178
NbL19g13510.1	1.48769	0.961703	1.294	0.461337	0.68443	0.715895
NbL10g15710.1	1.0325	1.8707	1.71027	2.86401	3.27234	0.831472
NbL05g11650.1	4.19402	5.47977	10.9957	4.69917	3.23251	3.77909
NbL17g21770.1	0.824046	1.17884	0.43517	0.655637	0.623425	1.00349
NbL05g09460.1	0	0	0	0	0	0
NbL16g00260.1	57.1066	49.1786	53.7796	64.8615	67.566	59.9839
NbL09g04130.1	4.65074	6.59519	4.30766	4.94895	3.43431	5.97452
NbL04g11060.1	37.4406	24.435	31.1214	25.5713	28.8341	29.8663
NbL17g21470.1	3.21263	2.83774	2.59434	1.95732	2.01044	2.00393
NbL18g01180.1	11.2416	6.95239	10.7899	7.294	5.16481	3.95309
NbL10g22950.1	0	0	0	0	0	0
NbL19g02340.1	9.79549	7.42266	8.38473	11.7307	13.1144	11.4263
NbL10g19160.1	39.0865	33.8773	52.3734	51.4834	49.6891	31.7645
NbL12g13960.1	2.71946	2.47075	1.35957	4.19585	4.1132	4.76804
NbL17g20040.1	22.3256	17.7067	19.8853	16.7947	19.9106	19.4628
NbL06g13220.1	2.32654	3.01491	2.73804	1.77269	2.18116	2.59016
NbL18g18630.1	8.48587	6.1353	6.67868	4.68473	6.75876	7.32842
NbL16g13400.1	10.105	1.53753	3.4969	1.66451	3.28581	0.6599
NbL19g14580.1	28.0223	29.1855	23.5871	28.6953	20.768	25.0759
NbL05g05750.1	5.79784	5.03938	6.52952	2.70754	3.16197	2.67926
NbL04g14250.1	1.13894	1.14718	0.688297	1.15511	0.783244	0.881707
NbL18g06370.1	2.19011	3.45345	2.67979	4.97543	3.02504	4.40969
NbL06g17650.1	5.86161	4.32317	4.9714	3.28207	1.70967	3.28967
NbL03g01110.1	0	0	0	0	0	0
NbL11g04910.1	65.7224	37.7378	57.1647	32.0997	39.0738	37.4948
NbL19g22880.1	0.057711	0.252471	0.056597	0.117556	0.054329	0.174526
NbL06g17060.1	5.9376	5.88923	4.25752	3.85161	5.42476	3.49181
NbL09g06600.1	0.223102	0.72656	0.222623	0.217067	0.212712	0.639372
NbL02g10600.1	0.252431	0.275783	1.01162	0.736974	0.241566	0.240473
NbL06g15620.1	2.81699	4.10048	3.66998	1.88124	1.2093	2.17869
NbL08g00260.1	8.94562	5.50955	7.69889	5.81245	5.09569	6.15707
NbL05g11880.1	0	0	0	0	0	0
NbL03g16890.1	1.33289	1.17348	0.953065	0.750437	1.11878	0.587317
NbL06g12500.1	12.6745	13.7576	10.6106	13.5657	10.2611	13.4947
NbL15g19470.1	0	0	0	0	0	0
NbL15g11290.1	13.0413	48.8515	31.4997	150.865	179.589	103.991
NbL16g04760.1	10.6515	14.0134	10.9804	11.9043	10.63	11.9559
NbL01g03810.1	19.4318	16.7732	17.4378	17.6948	17.3777	20.7654
NbL13g25640.1	12.4325	19.9425	12.8713	15.3865	15.7789	14.5043
NbL10g06180.1	31.2009	42.6912	51.9287	92.3485	79.3792	67.6145
NbL10g21700.1	3.17866	3.1772	2.8537	3.42878	2.21943	3.26083
NbL14g21620.1	0	0	0	0	0	0.29602
NbL00g03530.1	9.62402	5.9722	7.9291	5.36546	4.90269	5.59062
NbL16g19970.1	0	0	0	0	0	0
NbL13g07650.1	10.0283	5.12443	6.53633	3.39476	2.14684	2.75097
NbL07g00190.1	0.020755	0.022708	0.034784	0.021744	0.042488	0
NbL04g18550.1	0	0	0	0	0	0
NbL08g00560.1	6.55944	5.36845	4.58425	4.07753	3.77322	3.84767
NbL11g22240.1	0	0	0	0	0	0
NbL11g05480.1	0	0	0	0	0	0
NbL11g06660.1	0.082739	0.063366	0.016229	0.069433	0.038569	0.042759
NbL08g08440.1	10.1647	17.9753	13.0011	17.3653	9.85045	9.23401
NbL03g14250.1	41.6635	49.5275	44.0485	50.0369	44.4459	40.2505
NbL02g05540.1	6.91878	4.74284	5.78933	7.142	6.08715	6.07017
NbL13g01990.1	12.0479	9.23153	9.34276	9.93652	6.02477	7.58061
NbL07g03970.1	3.11198	1.5069	1.75419	5.38391	2.73627	4.89825
NbL08g04900.1	79.2104	97.5518	88.769	88.198	81.2973	110.538
NbL04g04970.1	1.2895	2.25165	2.02582	0.431162	1.46389	0.769207
NbL04g16610.1	5.91002	8.82462	6.99986	6.18885	5.01619	5.86914
NbL13g03650.1	5.8089	6.35354	4.93046	9.10656	5.50504	6.53083
NbL17g07010.1	0.117463	0	0.48736	0	0.11121	0.117348
NbL06g20940.1	3.85449	4.50417	3.72349	3.82569	3.80959	3.61718
NbL13g25840.1	18.582	23.2327	17.3665	24.2511	18.6312	19.7207
NbL06g12640.1	9.46158	17.3312	11.2439	14.5528	15.4986	15.2126
NbL19g07170.1	0.064012	0	0.09417	0.016709	0.059771	0.016475
NbL18g19430.1	23.4682	37.5585	28.4488	42.822	33.3572	49.9474
NbL10g12280.1	0.904617	0.635509	0.805408	0.617692	0.818723	0.541219
NbL13g15680.1	1.39915	1.37311	1.53323	1.00693	0.865355	0.824283
NbL00g00150.1	0.81162	0.137296	0.94085	0.608065	0.300079	0.710449
NbL04g01300.1	7.50413	15.6678	7.28014	24.4762	11.6277	8.01823
NbL02g13150.1	32.9964	24.7226	35.693	60.9	40.7095	26.6774
NbL02g05860.1	37.7424	35.2312	39.0183	49.4708	42.0395	42.1621
NbL19g06830.1	16.466	35.5997	31.3432	14.0715	9.23376	11.3424
NbL19g02790.1	2.21969	2.29805	2.41012	1.79538	2.04521	2.33861
NbL04g14610.1	0.099721	0.036363	0	0	0	0
NbL04g13650.1	0	0	0	0	0	0
NbL14g13180.1	55.1167	44.1094	45.74	39.7195	38.4973	40.5069
NbL11g22520.1	1.93365	2.73778	1.95074	3.99887	2.14331	3.74228
NbL15g25090.1	1.21171	1.68379	1.50954	0.575475	0.828396	0.802319
NbL13g16400.1	1.03824	1.14719	0.347976	2.70118	0.666259	1.63759
NbL01g05540.1	0.148665	0	0	0	0	0.049988
NbL01g09890.1	0.878164	2.14711	1.26649	8.01727	4.71195	4.96198
NbL19g14030.1	78.6395	56.6288	67.4661	74.9426	65.6258	76.7866
NbL12g15840.1	0.532043	0.192867	0.176418	0.173543	0	0
NbL18g00660.1	21.1373	15.4084	16.6844	8.98177	8.98517	10.0998
NbL08g15840.1	10.6429	8.19078	8.39579	3.32981	3.37657	4.49866
NbL10g17900.1	25.7578	30.531	28.3131	37.259	28.6749	33.2848
NbL05g03090.1	4.34528	7.37135	4.8828	3.06456	1.51174	1.19439
NbL07g01520.1	0.22271	0	0	0	0	0
NbL11g21180.1	0	0	0	0	0	0
NbL08g17320.1	2.4553	2.57463	2.72507	2.25286	1.32283	2.62502
NbL09g13550.1	3.97658	4.70611	4.60864	3.27688	4.99795	2.32153
NbL09g16290.1	0	0	0	0	0	0
NbL10g22100.1	18.6933	13.0269	11.3945	7.08611	5.68348	8.53422
NbL13g07600.1	2.02961	7.49962	1.56006	17.1103	9.96165	12.847
NbL12g04140.1	8.45179	8.59387	8.1681	2.21754	5.31672	3.08127
NbL06g17120.1	9.50211	10.122	6.75518	4.52283	5.68589	5.43996
NbL19g13120.1	0	0.080221	0	0	0	0
NbL01g00950.1	6.6813	4.36917	5.56558	1.51947	2.76525	2.98374
NbL12g15100.1	4.33695	4.66996	3.83017	4.66716	2.1414	2.99141
NbL09g22020.1	0	0	0	0	0	0
NbL08g00760.1	25.0643	17.4823	25.2461	23.1571	24.7521	24.334
NbL05g11030.1	0	0	0	0	0	0
NbL13g18350.1	0.959886	0.393758	0.627584	0.493965	0.489606	0.528809
NbL19g17680.1	0	0.109946	0	0	0	0
NbL01g20130.1	1.00658	0.219136	0.602667	0	0	0.193441
NbL09g07780.1	39.7973	58.2649	46.1568	69.6568	61.3558	85.4943
NbL19g08360.1	0.958007	2.07828	1.24371	1.41723	1.5558	2.04204
NbL03g23860.1	1.61856	0.949504	0.867887	0.319629	0.238401	0.455283
NbL02g01730.1	6.24222	11.8474	7.97682	19.674	17.8733	41.3819
NbL14g06050.1	3.7092	2.36889	2.95687	3.05627	2.75005	3.32807
NbL05g18790.1	43.8102	51.2768	39.5499	37.6074	36.6771	36.0824
NbL17g25790.1	6.41065	7.55734	6.56937	6.48517	5.39249	6.33967
NbL01g23060.1	32.5127	40.0026	25.1881	40.1763	27.0161	42.185
NbL16g08070.1	6.02301	3.33349	4.12101	2.12322	2.73517	2.56581
NbL19g05560.1	3.44436	3.42819	3.00445	3.39404	1.80587	2.52256
NbL01g19310.1	2.76774	1.25758	0.922718	4.49388	1.76301	1.98373
NbL01g13190.1	0	0	0	0	0	0
NbL01g24170.1	3.94564	4.28815	3.92017	4.1757	3.57071	3.84372
NbL13g11100.1	0	0.28112	0	0	0	0
NbL03g02550.1	0	0	0	0.655238	0	0
NbL10g19820.1	28.9616	33.4319	30.6056	39.0004	31.8012	35.776
NbL15g24270.1	0.318569	0	0	0.141607	0	0
NbL06g02110.1	0	0	0	0	0	0.100692
NbL16g10210.1	9.19364	5.63713	6.02398	4.59009	4.88711	5.87748
NbL12g19820.1	1.98109	0.587687	1.61301	1.40947	4.11337	2.08546
NbL10g16080.1	0	0	0.074416	0.039096	0.035581	0
NbL09g12030.1	4.62878	4.69907	4.19438	4.08394	3.17418	4.1041
NbL04g01440.1	23.0593	21.1525	17.3048	7.25519	7.57929	8.21486
NbL05g17540.1	0	0	0	0	0	0
NbL16g14910.1	46.6844	32.1508	36.8774	32.6811	31.7426	35.432
NbL17g16520.1	0.275932	0.292475	0.049526	0.175027	0.203328	0.272678
NbL13g20550.1	7.62136	9.23699	9.01046	8.2072	7.56436	8.53764
NbL04g00350.1	0.344992	0.320816	0.355271	0.197964	0.177219	0.195223
NbL13g07330.1	0.509752	0.39787	0.642922	0.588286	0.480899	0.437127
NbL10g24370.1	6.04501	6.97498	4.99544	7.48947	4.87552	6.43121
NbL04g09850.1	34.0608	15.1509	22.4096	11.7706	11.8913	13.6104
NbL13g10230.1	22.7594	18.8673	20.7681	21.7603	28.3012	25.8293
NbL04g03800.1	5.65573	5.08212	2.48752	2.75973	3.40408	3.6791
NbL03g22250.1	10.2704	5.71066	6.35574	6.30322	6.70813	7.30181
NbL06g17790.1	3.27692	3.2254	3.104	2.31297	2.047	2.69879
NbL09g17290.1	29.2007	30.7404	31.3676	29.1178	16.6089	36.7885
NbL08g03360.1	7.61127	0.735381	5.01454	5.77182	2.45875	3.75779
NbL16g16350.1	43.0033	45.1574	47.5277	19.0088	12.4025	19.7612
NbL05g15600.1	22.8546	20.0663	19.0454	15.6453	14.3356	15.0295
NbL08g13540.1	0	0	0	0	0	0
NbL15g12020.1	19.2908	15.1384	18.9394	15.6761	15.538	16.3802
NbL16g14360.1	0.22551	0.245431	0.111066	0.335493	0.640032	0.110827
NbL03g01580.1	0.201316	0.438272	0.200889	0.589473	1.16469	0.773766
NbL03g05470.1	1.40559	1.44531	1.34265	0.786903	0.84713	1.20796
NbL06g15230.1	2.69273	3.47138	3.35701	5.2582	2.86271	3.21023
NbL10g09230.1	0	0.066067	0	0.143074	0.018332	0
NbL09g07420.1	2.20988	3.13879	2.05321	3.0348	2.18193	3.98503
NbL13g08150.1	1.62089	0.783583	1.07534	0.880916	0	0.695155
NbL17g03160.1	21.4951	21.7163	20.7841	22.3011	18.2977	25.0901
NbL10g22560.1	0	0	0	0	0	0
NbL14g18190.1	7.94962	9.32107	8.49365	11.6835	4.56144	10.5317
NbL15g22070.1	0	0	0	0	0	0
NbL01g16550.1	0	0	0	0	0	0
NbL02g06610.1	4.35257	3.46241	3.79423	2.70739	3.76218	2.67759
NbL02g07970.1	42.1626	43.0393	42.478	46.8508	53.7361	50.966
NbL14g11540.1	4.87795	2.73771	3.5945	1.60356	1.76645	2.6401
NbL11g06760.1	1.45969	1.58658	0.965779	2.06708	2.31144	3.45699
NbL08g08820.1	0.270505	0.295899	0.442147	0.323831	0.169367	0.182946
NbL02g22440.1	0.105372	0.114774	0.207357	0	0	0.103877
NbL19g21050.1	0.071086	0.07769	0	0.1437	0.201148	0.14236
NbL04g19050.1	4.65518	5.07074	5.70511	6.6047	3.43309	3.04296
NbL10g06110.1	14.2377	13.6737	12.5154	9.20652	10.2291	10.2211
NbL10g18370.1	5.3513	5.1628	5.40705	9.08986	7.22677	8.64483
NbL15g20360.1	1.99557	2.5278	2.4807	0.807853	0.592776	0.494259
NbL15g13460.1	1.76742	1.95466	1.42144	1.72483	2.04245	2.00678
NbL14g04490.1	9.82616	6.35893	9.20026	11.2389	12.7205	9.9475
NbL18g18260.1	0.626773	0.449465	0.634702	0.156137	0.273343	0.269195
NbL00g04470.1	1.44312	0.916367	0.411537	1.37427	0.2214	0.444929
NbL15g00960.1	12.8036	12.4342	14.2896	17.9353	18.8413	17.2307
NbL12g15630.1	0	0.050604	0.045369	0	0	0
NbL06g07800.1	0.262465	1.03367	0.334634	2.72358	1.32611	1.90853
NbL13g04450.1	39.7535	48.7972	45.2515	74.0032	76.0577	70.394
NbL04g00560.1	9.81923	10.731	8.45688	10.1346	9.62026	10.0535
NbL16g04520.1	0.585074	0	0.114762	0	0.021885	0
NbL04g06200.1	5.03744	4.76674	4.40466	5.56331	3.46601	5.44625
NbL15g19200.1	3.00103	2.83811	2.3532	2.87551	1.94596	2.24444
NbL05g10010.1	0	0	0	0	0	0
NbL11g06970.1	0.068275	0.18672	0.066959	1.12824	0.479865	0.48752
NbL16g07290.1	0.080165	0.175397	0.104828	0.110886	0.100018	0.027361
NbL18g13400.1	0	0	0	0	0	0
NbL16g00590.1	0.251148	0.655206	0.511576	1.22798	1.80511	1.35019
NbL14g12690.1	4.79871	5.41773	5.21199	7.72895	6.56686	6.24226
NbL04g16220.1	1.45102	1.85261	1.27473	1.43009	0.824682	1.16188
NbL00g00840.1	0	0	0	0	0	0
NbL07g05310.1	1.18111	0.724832	0.791077	0.149238	0.59329	0.500913
NbL14g17710.1	0.183412	0.040128	0.071951	0.151315	0.171967	0.261596
NbL15g12520.1	0	0	0	0	0	0
NbL03g14310.1	0	0	0	0	0	0
NbL06g02720.1	31.2265	27.9301	25.7239	22.0239	20.1427	22.5289
NbL12g15910.1	1.04716	0.504014	0.492945	0.344494	0.275193	0.468167
NbL04g04230.1	6.10473	1.81669	0.59964	0.65059	0.922021	4.85883
NbL11g09280.1	0	0	0	0	0	0
NbL04g04130.1	46.111	41.9167	64.5621	82.0881	63.484	28.8097
NbL14g04510.1	1.2013	0.909336	3.63569	9.02853	7.69812	1.27165
NbL00g04600.1	0.706209	0.953442	0.499101	0.596502	0.654027	0.797602
NbL05g15580.1	9.12543	6.99352	7.87347	4.4778	4.58901	5.46006
NbL03g06620.1	8.91579	8.75135	9.53255	10.5163	8.10064	11.4763
NbL06g18460.1	0.180099	0.195896	0.896118	0.704733	0	0.173789
NbL07g16450.1	0.675553	0.68045	0.4825	0.753647	0.167414	0.561115
NbL15g06120.1	10.9506	11.1573	11.2064	15.6371	14.4271	9.97982
NbL05g06200.1	0	4.63733	0.653429	20.239	12.8355	9.92754
NbL07g09280.1	11.4458	11.6546	11.683	12.2239	15.0634	11.2031
NbL16g06130.1	0.346079	0.764796	0.695952	1.35059	0.666259	1.31007
NbL05g03850.1	56.1148	19.6066	32.3985	10.604	12.2835	12.3764
NbL06g08030.1	0.669836	0.505377	0.385106	0.624356	0.345569	0.473877
NbL17g13070.1	2.09234	1.15264	1.31134	1.86462	1.84072	1.75012
NbL14g11160.1	0	0	0	0	0	0
NbL11g01730.1	33.1359	44.6748	27.5318	31.0337	27.8788	30.1972
NbL19g23390.1	7.68213	6.54542	6.11046	6.20929	3.90311	3.85827
NbL07g06240.1	0	0	0	0	0	0
NbL17g00410.1	9.06485	6.9181	7.02446	8.17088	7.36047	6.50188
NbL08g08560.1	0.275943	0.37817	0.248518	0.270517	0.280743	0.321923
NbL16g00610.1	1.01332	1.88165	0.726624	1.61886	1.35814	1.02298
NbL05g21840.1	1.06822	1.46084	1.60688	1.55843	1.27896	0.762009
NbL01g10010.1	5.00275	3.86017	3.17865	3.94108	3.84305	4.11191
NbL17g03440.1	1.3645	1.18454	1.37049	2.35504	1.51545	2.123
NbL07g01230.1	0.515092	0.280029	0	0.254189	0.36593	0.503594
NbL01g13390.1	0	0	0	0	0	0
NbL18g09910.1	0.123454	0.0675	0.12193	0.063043	0	0.062095
NbL05g14870.1	0.24214	0	0	0	0	0
NbL18g02360.1	208.694	248.877	277.799	220.035	164.966	196.94
NbL08g07690.1	0.472742	0.128552	0.232995	0	0.111852	0
NbL14g03610.1	0	0	0	1.16364	0.456948	0.684211
NbL05g19920.1	0	0	0	0	0	0
NbL12g11750.1	0.737328	1.80984	1.0093	1.41885	1.34371	1.12322
NbL09g05110.1	17.0433	13.6156	11.1438	12.3018	10.9428	11.324
NbL05g03030.1	0	0	0	0	0	0
NbL17g10230.1	49.8136	32.0781	32.3464	67.4925	48.8655	49.4637
NbL15g04630.1	1.83458	1.79552	1.18367	3.36274	1.72408	2.885
NbL02g24310.1	9.49202	13.3475	11.8873	10.9347	11.4554	11.8332
NbL01g21860.1	0	0	0	0	0	0
NbL12g14300.1	106.175	51.2494	139.066	14.8565	59.9633	66.486
NbL03g10260.1	0.262694	0.38538	0.078473	0.059486	0.085248	0.246246
NbL05g04230.1	15.5862	16.3413	12.7981	17.6836	9.11269	13.9626
NbL02g06900.1	0	0	0	0	0	0
NbL09g07180.1	5.51515	6.31652	6.13535	5.31686	3.50558	5.03461
NbL01g10820.1	241.635	152.469	239.583	96.7167	69.4801	110.279
NbL11g06040.1	0.034673	0.018301	0	0.034917	0.046867	0.017216
NbL04g00260.1	0.144835	0.105619	0.426122	0.148338	0.090741	0.146695
NbL02g10890.1	1.04935	0.573943	0.870788	0.04153	0.265081	0.246245
NbL12g03230.1	42.2828	32.6011	37.5663	24.9286	24.6715	24.7662
NbL02g15320.1	1.22181	0.989113	0.695039	1.80573	0.914221	2.15427
NbL04g15140.1	3.88926	3.09684	3.19708	5.1322	4.26299	5.01222
NbL03g10510.1	7.26701	9.77382	8.38295	10.2514	8.25533	9.49334
NbL13g27580.1	12.9235	14.6705	12.685	14.9655	13.407	11.4357
NbL01g04630.1	0.955842	0.350502	0.320137	0.931011	1.26449	1.20789
NbL03g01920.1	0.014849	0	0.014563	0.015515	0.01428	0
NbL15g12800.1	7.71117	5.60318	6.43505	4.60165	3.63326	4.96598
NbL13g21590.1	0	0	0	0	0	0
NbL12g15480.1	4.69561	2.3995	3.26811	3.52448	4.17591	3.41623
NbL08g19490.1	0.174689	0	0.173693	0	0	0
NbL19g13680.1	42.4141	33.4538	35.8545	37.6779	31.5645	40.2465
NbL12g14470.1	1.3438	3.30786	2.53946	5.782	3.6728	3.84956
NbL14g14010.1	0.753785	1.67362	1.51649	1.47407	1.81784	1.78339
NbL17g18890.1	59.2606	48.4683	54.8862	44.9618	47.3351	43.5631
NbL15g06300.1	29.0563	30.2386	24.619	35.5922	34.3644	35.2884
NbL14g10270.1	18.3808	14.6711	15.6798	12.0725	10.19	12.5777
NbL06g05120.1	0	0	0	0	0	0
NbL03g06580.1	1.51989	1.91052	1.86106	1.29932	1.05864	1.32919
NbL12g21020.1	39.4234	46.7707	35.9558	55.67	57.7353	56.3644
NbL12g16600.1	0.277715	0.227673	0.408606	0	0.196426	0.069577
NbL03g21040.1	58.6373	21.1723	37.1448	19.605	23.98	19.943
NbL14g02840.1	0.058089	0	0	0	0	0
NbL10g21050.1	0	1.12448	0.257727	3.753	1.96945	4.89732
NbL06g10690.1	37.8068	25.8098	35.438	39.336	39.7974	51.3419
NbL19g17520.1	1.632	1.05716	1.30972	0.871533	0.88321	1.05821
NbL04g15730.1	0	0	0	0	0	0
NbL17g19860.1	4.19085	3.11075	3.20594	3.70818	1.6742	4.78616
NbL10g00010.1	2.19475	1.92769	1.60965	2.47121	0.775647	2.95208
NbL00g03310.1	0.035154	0.061283	0.096963	0.065845	0.056305	0.025693
NbL03g23490.1	0	0	0	0	0	0
NbL10g19250.1	0	0	0.068275	0.035936	0.032624	0
NbL02g12720.1	4.39428	3.43949	3.43979	3.01918	3.69781	3.45926
NbL15g24180.1	5.64917	3.90506	4.52991	5.20808	4.73849	5.08152
NbL09g13790.1	3.44581	2.13762	2.86639	3.07742	2.3278	1.97381
NbL19g08020.1	9.12436	8.59255	10.7948	14.7945	10.0976	10.5769
NbL15g22730.1	0	0	0	0	0	0
NbL00g01380.1	0.766952	0.625856	1.1471	0.374674	0.913321	0.922906
NbL07g05480.1	21.9607	20.7193	19.7515	18.7442	12.8341	16.6702
NbL13g10330.1	26.9796	20.3953	24.6559	30.4563	31.4914	31.5617
NbL18g14150.1	0	0	0	0	0	0
NbL12g11480.1	8.37335	14.3185	10.93	11.2201	12.0105	13.2684
NbL11g12620.1	0.199339	0.109037	0.171063	0.051754	0.069924	0
NbL04g15160.1	26.6646	29.823	25.3063	30.6282	26.3348	26.1096
NbL10g16900.1	0.083452	0.014261	0.089491	0.068172	0.133809	0.040321
NbL13g23030.1	15.0461	12.0046	11.9755	14.2074	12.2341	14.655
NbL07g12800.1	1.15587	1.06998	0.872014	0.878626	0.748129	0.912478
NbL17g23990.1	8.46564	10.6624	9.58088	14.6193	12.8445	16.611
NbL17g04910.1	1.40501	0.923218	1.17686	0.850563	0.480434	0.585842
NbL17g09770.1	1.5981	1.62449	1.363	2.01261	1.612	2.09958
NbL17g20120.1	11.1238	10.0926	8.75646	10.147	5.3603	7.28139
NbL07g07700.1	0	0.005642	0	0	0	0
NbL17g04080.1	0	0	0	0	0	0
NbL09g04530.1	2.10728	3.37132	2.06763	3.94683	3.1957	4.06141
NbL13g14880.1	0.04881	0.213564	0.239343	0	0	0.098848
NbL17g24900.1	3.85096	3.77703	3.54584	4.94019	3.77677	4.90553
NbL06g05770.1	0.139194	0.151281	0.275328	0	0	0
NbL09g15530.1	22.636	22.2081	21.3908	23.9602	22.2029	24.2001
NbL08g10900.1	3.3276	3.84301	3.11591	11.8755	4.40491	7.84317
NbL06g07050.1	1.10176	2.26178	1.33553	2.79795	1.52472	2.5792
NbL19g02110.1	3.42089	3.66239	3.05361	4.48274	2.72397	3.26433
NbL04g09210.1	89.806	124.983	124.907	276.449	207.929	146.012
NbL15g08250.1	11.3097	3.71951	8.79888	4.95207	4.88228	7.25222
NbL14g14960.1	12.6716	20.1299	14.7355	36.4748	19.2148	26.0145
NbL11g11830.1	14.3994	10.1284	12.1157	11.7278	10.3181	14.6843
NbL06g07890.1	0.02261	0.012368	0.011087	0.106531	0.094915	0.058332
NbL02g24170.1	0	0	0	0	0	0
NbL16g14120.1	0	0	0	0	0	0
NbL17g23970.1	62.7713	46.4617	63.0528	59.034	65.3702	57.9378
NbL02g04020.1	25.4415	23.6679	25.0492	25.021	21.5708	23.2598
NbL14g07030.1	3.62702	3.0679	2.22327	2.66363	1.94454	2.60935
NbL13g05760.1	242.603	324.154	370.256	449.165	265.739	322.87
NbL13g10790.1	0.918554	0.412355	0.966571	1.68988	1.29196	1.21003
NbL09g03460.1	0.408299	0.17274	0.400213	0.316124	0.159337	0.277532
NbL19g01620.1	5.65708	5.22063	4.74831	4.6604	4.16171	5.20882
NbL10g18530.1	1.19936	0	0.301096	0.875815	1.72876	1.13826
NbL12g03620.1	4.39422	2.31019	2.95538	0.904202	0.967994	1.29355
NbL03g20180.1	10.416	14.552	14.7776	18.5394	15.612	17.2635
NbL08g11280.1	10.5679	12.8423	10.0758	14.8484	12.234	13.3648
NbL17g02560.1	8.1458	7.2553	9.04394	7.37215	6.98975	8.1607
NbL11g16230.1	20.5015	29.4465	24.002	36.2528	30.3815	27.5137
NbL05g06570.1	5.9123	4.56095	5.17023	6.13993	4.61158	6.6755
NbL08g19620.1	2.34765	2.56101	1.87888	1.37182	0.673159	1.12086
NbL04g19010.1	4.74505	4.19935	4.81188	4.20915	3.52039	3.80966
NbL18g20030.1	0	0	0	0	0	0
NbL10g02310.1	0	0.06037	0	0	0	0.05571
NbL01g06800.1	8.7677	4.96736	7.24212	4.38496	5.76646	4.3278
NbL13g16630.1	1.67288	2.0348	1.29529	3.92487	2.79707	5.04495
NbL01g11290.1	3.74106	3.52789	3.52793	5.09128	3.8901	5.23678
NbL15g00140.1	0	0.343241	0	0	0	0.29602
NbL03g01180.1	0	0	0	0	0	0
NbL05g22580.1	0	0	0	0	0.028127	0.032075
NbL01g24110.1	0	0	0	0	0	0
NbL19g15650.1	0	0.127054	0	0	0	0
NbL15g09420.1	0	0	0	0	0	0
NbL08g12390.1	9.18167	9.78819	10.3747	12.1405	10.5357	12.5256
NbL08g06860.1	17.9858	21.4013	16.3791	15.8743	11.5236	13.0804
NbL13g00020.1	28.3172	27.6046	24.6366	21.3329	16.0759	21.107
NbL17g02440.1	0.115662	0.042179	0.09453	0.08035	0.072047	0.039626
NbL05g22150.1	2.94832	5.3505	3.3905	6.74688	5.21503	3.63899
NbL14g06120.1	3.7315	3.26348	4.12578	1.1679	1.53535	5.31448
NbL07g17170.1	9.08586	10.6227	8.58945	7.9671	9.39434	9.49744
NbL15g07620.1	0.257024	0	0.087697	0.189503	0	0.168146
NbL05g06420.1	9.4917	9.75728	9.32605	8.42358	9.20646	10.5948
NbL16g27620.1	3.52611	3.71897	3.03818	4.81353	4.69071	5.42173
NbL18g14030.1	152.101	115.978	117.84	105.698	69.7015	109.254
NbL10g02300.1	1.18305	1.83349	2.01214	2.74808	2.27386	2.65455
NbL09g19100.1	3.43464	2.4414	2.2187	1.95401	1.75242	1.54829
NbL07g15340.1	0	0	0	0	0	0
NbL18g18680.1	0	0	0	0	0	0
NbL09g17240.1	0.027	0.025085	0	0.02344	0	0
NbL02g04740.1	0.159582	0.024209	0	0	0.020893	0.15412
NbL03g13870.1	0	0	0	0	0	0
NbL19g19230.1	50.7982	52.779	53.8049	71.3421	65.103	69.1601
NbL11g00450.1	0.350817	0.109654	0.29491	0.104085	0.117202	0.051359
NbL04g03630.1	1.40287	1.41534	1.32497	1.09252	0.673351	1.18946
NbL15g01920.1	8.18925	10.7431	6.82525	11.3057	7.53837	7.16896
NbL16g03150.1	56.8496	25.5715	47.6469	27.3887	40.7042	24.7573
NbL12g22390.1	0	0	0	0	0.021655	0.023755
NbL17g26930.1	0.384842	0.605351	0.44825	0.74262	0.504933	0.642834
NbL16g07660.1	10.612	9.43826	11.2177	9.94695	9.52873	8.98308
NbL01g18080.1	0	0	0	0	0	0
NbL09g07190.1	87.3224	99.1518	105.207	106.228	192.559	109.516
NbL02g07720.1	0.556237	0.405693	0.396752	0.369388	0.28335	0.433866
NbL11g04120.1	0.798369	2.01071	1.13493	2.48735	2.14519	2.18886
NbL16g23860.1	0.743227	0.303927	0.912892	0.928782	0.351137	0.552434
NbL01g24400.1	23.2048	13.3302	14.8331	12.6231	11.5758	15.2479
NbL04g01840.1	2.26864	2.18204	1.9179	1.69159	2.01791	1.87047
NbL11g22590.1	2.56487	2.67423	2.61726	2.56705	1.81591	3.09101
NbL16g22150.1	6.30893	2.90616	2.47951	2.49961	1.60905	2.46785
NbL15g18040.1	3.06578	3.35343	2.98147	2.97681	2.66917	3.66036
NbL19g21500.1	0.091982	0	0	0	0	0
NbL02g12350.1	17.4238	10.8148	13.5246	12.5807	15.8478	12.3909
NbL11g20090.1	50.4551	73.2729	71.8347	51.4413	55.8576	69.4254
NbL04g02070.1	8.09251	13.066	8.58095	15.9602	9.30125	11.4659
NbL13g17000.1	0	0	0	0	0	0
NbL11g20860.1	0.172084	0	0	0	0	0
NbL03g16130.1	19.7862	15.5508	17.7961	18.3668	16.113	20.1867
NbL11g20560.1	0.732648	0.563007	0.658679	1.24377	0.80511	0.928332
NbL13g26660.1	0.414235	0.090443	0.162647	0.083225	0	0.32995
NbL13g22550.1	1.3612	2.10236	1.59023	2.08864	1.10368	2.89987
NbL19g05270.1	14.0905	19.0142	16.2295	27.6667	22.7367	24.8726
NbL06g09110.1	0.744549	7.85789	1.50339	12.703	5.85491	6.36108
NbL11g15740.1	0	0	0	0	0	0
NbL17g07810.1	32.3818	33.2867	29.7133	41.02	31.3989	39.983
NbL03g20210.1	0.779836	0.502902	0	0.434131	0.98259	0.284
NbL07g17710.1	5.92126	2.93169	3.83054	2.30097	2.44705	2.62887
NbL18g03850.1	2176.14	1411.79	1850.67	830.015	955.186	975.951
NbL16g09440.1	36.6131	36.5885	34.8409	28.1225	25.3856	29.8574
NbL15g15740.1	0	0	0	0	0	0
NbL05g06490.1	3.66886	2.49603	3.8168	3.13482	2.64948	3.25495
NbL13g12490.1	34.9324	36.0613	34.1892	43.7545	48.5083	44.3476
NbL06g03170.1	39.2758	36.7598	43.1102	50.9931	53.4638	45.4544
NbL10g01220.1	0.714892	0.439926	0.438207	0.534447	0.543054	0.779475
NbL17g06680.1	1.20552	1.07898	0.788195	1.13028	1.75294	1.526
NbL13g24430.1	24.557	30.6332	23.5904	21.5032	24.2799	24.2502
NbL12g21760.1	7.39896	5.57046	6.24663	5.24665	4.95313	6.37056
NbL01g22760.1	0	0	0	0	0	0.087037
NbL10g10520.1	0	0	0	0.033729	0	0.066618
NbL17g01830.1	270.193	309.349	291.497	850.702	505.987	425.08
NbL11g15070.1	12.1692	12.8742	9.98692	12.9056	12.3331	13.5991
NbL03g01200.1	0	0.22661	0	0	0	0
NbL03g00630.1	0	0	0	0.178865	0.17409	0.176405
NbL02g18990.1	2.11896	0.345216	0.77626	0.370093	0.169831	0.686047
NbL04g04700.1	4.20741	3.2722	20.4715	12.4687	8.22251	6.60973
NbL19g20690.1	15.6626	13.4182	11.3589	9.70973	7.12099	9.31277
NbL17g05960.1	45.8928	79.1942	59.9698	28.09	32.0521	27.8512
NbL19g21680.1	0	0.694918	0.158583	0.313565	0.303688	0.619856
NbL09g11070.1	3.84193	2.43971	3.12992	2.34556	1.32913	2.68593
NbL13g19180.1	7.9941	15.1166	7.93703	12.8782	9.06904	9.33204
NbL11g09340.1	38.9221	47.1078	54.5865	59.1131	51.9428	39.5618
NbL19g11670.1	48.9773	60.6872	49.9271	23.7656	16.5051	26.4146
NbL13g02490.1	2.79027	0.237058	1.34422	0.497698	0.56075	0.492444
NbL08g15700.1	0.257189	0.28112	0.59238	0	0.492361	1.3472
NbL11g00120.1	0.784589	1.14025	0.793521	0.95451	0.679131	0.879502
NbL15g08020.1	8.74387	7.52193	10.2069	11.1906	13.8462	11.3651
NbL01g00540.1	111.051	162.656	126.92	202.454	203.756	186.54
NbL10g19650.1	3.4249	6.33428	3.64295	27.8921	15.7727	15.7323
NbL17g16910.1	0.495089	0.547447	0.620704	0.547245	0.250113	0.559181
NbL19g18910.1	3.24887	2.35555	2.22297	2.33597	1.20456	1.80788
NbL07g02180.1	0	0	0.027712	0	0	0
NbL09g14290.1	1.52135	1.32013	1.47926	0.328372	0.718709	0.86355
NbL12g22190.1	4.35897	3.49603	2.50702	5.60868	3.04249	5.8493
NbL13g26130.1	25.5784	14.8419	19.7811	20.6404	24.4972	19.0386
NbL11g15490.1	3.34917	2.86186	2.71231	4.61618	3.39627	3.87026
NbL03g13330.1	0.524182	0.229368	1.02816	0	0.229275	0.463225
NbL01g25140.1	9.05502	11.671	8.12028	14.463	8.55757	15.7273
NbL11g04880.1	0	0	0	0	0	0
NbL09g10980.1	2.493	2.68418	2.1246	3.03973	2.62199	3.59674
NbL18g06380.1	0.677301	0.210922	0.760868	0	0.182876	0.287219
NbL08g05980.1	5.12803	3.74637	4.51008	4.26715	2.44629	3.86135
NbL05g13350.1	7.80118	12.9366	9.68738	5.89888	3.63479	5.40402
NbL14g06880.1	1.15351	0.324974	0.667173	0.245048	0.415387	0.423372
NbL00g01110.1	17.9818	18.679	17.8916	24.5566	22.5031	22.026
NbL02g17870.1	0.061159	0.178423	0.039988	0.084917	0.114314	0.209413
NbL02g18150.1	13.4486	27.8131	18.282	26.3969	17.9038	23.906
NbL18g08590.1	11.0365	9.16371	10.8632	10.9245	9.02399	12.5911
NbL06g01240.1	7.85325	19.3646	8.22309	27.1115	18.0128	16.3222
NbL03g03940.1	104.294	39.17	115.438	10.9759	53.7201	47.8574
NbL12g08480.1	12.4259	12.2676	19.2082	24.2063	16.5435	16.0045
NbL01g20450.1	28.3568	29.6971	30.348	32.6503	32.4017	30.9115
NbL01g09910.1	3.85552	3.91667	3.10624	3.04026	3.51715	3.4398
NbL15g13500.1	11.4175	12.4087	15.3462	13.0949	9.37878	12.6543
NbL16g27430.1	0	0	0	0	0	0
NbL16g16380.1	7.5084	7.4423	6.16567	8.25252	5.77393	6.57985
NbL18g06670.1	0.401547	0.274515	0.344571	0.308092	0.235938	0.253946
NbL06g14650.1	2.44755	2.50254	2.09565	1.46704	3.60361	2.52658
NbL02g10810.1	117.025	97.4913	109.836	101.248	86.3337	110.226
NbL02g09390.1	0	0.22661	0	0	0	0
NbL05g03610.1	4.94638	4.89571	3.909	2.558	1.97974	2.9899
NbL08g10810.1	7.79316	4.48865	4.7705	4.62777	3.58784	6.29221
NbL19g14260.1	7.39726	6.90892	7.56984	6.73125	6.91096	6.91999
NbL10g15890.1	301.033	188.279	246.794	243.916	349.828	242.071
NbL12g01910.1	3.299	3.89702	3.79931	5.00466	4.40487	4.28272
NbL14g14580.1	0.944506	0.281797	0.785965	0.474529	0.482264	0.585556
NbL19g13110.1	0.076541	0	0.075107	0.154275	0	0.076441
NbL10g23610.1	3.30919	7.19892	7.10634	3.87648	4.58593	3.59416
NbL01g11870.1	22.2443	25.8141	24.8314	31.3581	26.7738	36.4849
NbL13g06860.1	0	0	0	0	0	0
NbL15g15320.1	10.2899	33.7705	18.4848	34.1626	17.4937	23.9386
NbL01g18590.1	33.0226	38.615	36.3903	48.1704	34.3828	50.9489
NbL12g14280.1	49.7241	27.2788	34.376	20.0009	19.7845	22.8218
NbL18g15840.1	0.018747	0	0.036772	0	0.035028	0
NbL04g14030.1	3.58326	2.56266	2.8957	1.82563	2.32162	2.28818
NbL15g14530.1	3.75687	4.21371	4.3011	8.50061	4.8635	8.53846
NbL08g17660.1	28.9805	43.3092	42.422	69.9759	56.9801	67.5176
NbL02g18730.1	19.5216	18.1912	18.7789	16.905	9.7041	12.0909
NbL05g01860.1	10.5352	9.12749	9.6752	9.6621	7.71302	7.98043
NbL16g21310.1	0.128773	0	0	0	0	0
NbL09g22530.1	13.9488	9.82864	12.535	7.34419	9.77501	5.33263
NbL12g14780.1	0	0	0	0.466273	0	0.494561
NbL15g14150.1	8.87828	8.22765	7.20726	6.46891	7.89133	8.04897
NbL08g13080.1	0	0	0	0	0	0
NbL19g16160.1	0.068477	0.11458	0.062746	0.048264	0	0.022455
NbL12g08350.1	1.08876	0.893902	0.546089	1.85324	0.26084	0.258717
NbL03g15510.1	1.27446	0.701005	0.640274	1.24135	1.83816	1.20789
NbL06g15480.1	0	0.194204	0	0.512975	0.099848	0.180969
NbL02g11240.1	5.50795	2.83465	3.44327	0.427506	1.37477	1.83318
NbL03g13470.1	23.2705	26.165	23.3787	27.4971	30.5928	28.5556
NbL02g06880.1	0.430867	0.308211	0.260047	0.172966	0.263087	0.136448
NbL15g24510.1	2.79603	7.09003	2.61794	7.62368	6.48991	3.91938
NbL03g20220.1	0	0.077691	0	0	0	0.071208
NbL16g16460.1	11.0228	11.4494	8.87671	10.6869	11.8784	10.9821
NbL11g07350.1	11.8437	9.35606	9.77392	9.45491	13.467	14.0798
NbL14g15610.1	0	0.045604	0	0	0	0
NbL18g06680.1	1.20652	0.138933	0.498202	0.110153	0.158271	0.021733
NbL17g09520.1	0.469978	0.051409	0.138273	0.048171	0	0
NbL03g07730.1	0.415677	0.170503	0.662437	0.2655	0.146593	0.630355
NbL17g26380.1	14.2435	11.9835	8.50058	10.2108	9.13144	9.81569
NbL06g04570.1	14.3379	48.1799	15.8622	17.7456	7.97748	14.2012
NbL17g04800.1	9.95954	7.47176	7.11963	7.41801	10.0817	9.02611
NbL15g09050.1	245.33	456.659	267.556	570.201	576.085	507.069
NbL08g03450.1	0.228342	0.041635	0.018662	0.039663	0.142229	0.03912
NbL09g02330.1	0	0	0	0	0	0
NbL01g11680.1	5.85298	10.1468	5.28049	23.5525	22.4039	19.3365
NbL13g07930.1	20.0277	22.1345	17.6833	19.2017	19.9001	21.9696
NbL14g19020.1	12.2142	18.2331	12.5824	31.965	19.5559	22.3841
NbL15g18050.1	2.01545	2.29049	1.84922	1.36814	1.1775	1.4203
NbL09g16000.1	0	0	0	0	0	0
NbL01g06890.1	0	0	0	0.286148	0.564721	0.558203
NbL10g16740.1	0.331162	1.08681	0.519651	1.43739	0.651583	1.01396
NbL18g17640.1	8.60431	9.36457	8.55453	10.2367	7.77919	10.2728
NbL13g08800.1	0	0	0	0	0	0
NbL04g17720.1	5.03446	2.38503	2.84369	2.57256	0.627036	1.88651
NbL04g10900.1	1.43017	0.509688	0.797259	0.317736	0.414366	0.36909
NbL11g21680.1	167.406	124.608	184.776	177.407	198.763	198.109
NbL15g21190.1	6.08408	5.30793	5.2318	3.98767	4.24105	4.9059
NbL09g06810.1	2.76973	1.26538	1.41125	1.67607	1.65611	2.02251
NbL12g07680.1	1.22006	0.884156	2.94814	2.67158	2.44148	2.38062
NbL02g23360.1	14.4095	10.5436	15.9524	7.97133	9.23111	9.68487
NbL12g14210.1	2.58294	2.32973	1.82208	1.11581	0.808642	0.965268
NbL00g01120.1	14.1106	20.5696	14.5055	16.6733	14.1601	19.1779
NbL15g02010.1	9.5327	10.3521	9.56709	9.49586	6.96407	9.39788
NbL02g12840.1	1.63065	0.902946	1.2046	0.486759	0.58773	0.948192
NbL19g02720.1	2.47438	1.1728	0	0.344966	2.04245	0
NbL01g05500.1	11.6368	7.35325	10.2464	7.01699	12.1607	7.85602
NbL04g05990.1	4.74974	6.50318	4.61462	8.90281	4.58903	7.24287
NbL13g04650.1	5.50765	10.2536	5.35974	10.3225	8.09565	10.9722
NbL12g01110.1	2.2394	0.500809	2.05821	0.187838	0.258025	0.278576
NbL09g20140.1	1.49119	0.147359	0.804037	0.133579	0.256998	0.264513
NbL19g09900.1	0.692159	0.764796	1.04393	0.675294	0.33313	0.655035
NbL11g11240.1	0.938693	0.475111	0.958952	0.080552	0.146757	0.198986
NbL09g12620.1	7.10672	4.58744	5.83639	4.00429	3.76703	4.34926
NbL05g04600.1	0.461657	1.39377	0.91766	2.08021	0.800558	0.355435
NbL18g16490.1	3.24056	2.42751	3.10903	2.69033	1.58477	2.37013
NbL03g22300.1	29.0329	38.5527	41.6336	38.6629	24.193	33.4349
NbL12g14460.1	34.7721	49.6553	38.2365	22.5548	23.1973	18.4062
NbL11g03850.1	0	0	0	0	0	0
NbL11g02360.1	0.236621	0.011255	0.02018	0.010712	0	0.010567
NbL09g04760.1	6.38194	10.3711	7.71368	11.018	8.25289	9.6
NbL19g12220.1	0.943039	1.09041	1.15765	1.17713	0.662952	1.3808
NbL10g12220.1	0.337513	1.19734	0.414181	0.42352	0.717234	0.587655
NbL15g00500.1	0.318614	0	0	0	0	0
NbL00g02780.1	0	0	0	0	0	0.33478
NbL15g18070.1	0.211587	0.35774	0.290579	0.100222	0.233641	0.098852
NbL12g16780.1	45.1178	77.7547	56.3095	69.5945	58.8216	81.3035
NbL09g04700.1	0	0	0	0	0	0
NbL17g15820.1	52.881	60.1417	53.1415	56.8481	60.8605	61.0678
NbL09g01680.1	2.14211	3.02428	2.7347	3.18536	3.52515	3.45278
NbL09g23650.1	9.15817	8.02055	7.5168	7.56724	6.67209	7.68513
NbL06g15910.1	180.226	256.77	176.256	213.519	206.141	190.69
NbL06g18630.1	0.107038	0	0	0.054187	0.100235	0.106613
NbL12g11710.1	0	0	0	0	0.363568	0
NbL06g12610.1	135.075	124.597	140.042	157.476	176.981	156.54
NbL01g06410.1	1.8492	3.78373	2.57406	2.06335	1.85374	1.682
NbL19g05340.1	0.389658	1.48424	0.583021	0.380593	0.185667	0.187455
NbL03g15970.1	0	0	0	0	0	0
NbL10g06500.1	0	0	0	0	0	0
NbL09g09100.1	3.26084	1.57975	2.02378	1.40667	1.72861	0.827487
NbL07g12170.1	76.0703	72.8861	76.3397	71.0853	60.0071	68.8838
NbL10g16440.1	4.69561	3.59926	2.54186	2.46714	0.695985	2.04974
NbL05g12400.1	259.379	148.493	210.538	139.515	145.176	162.857
NbL05g10970.1	53.3595	123.988	79.3763	90.2466	59.7504	51.921
NbL19g02700.1	1.09665	3.16632	1.49963	2.57816	1.46471	1.71024
NbL17g11840.1	2.63825	1.67362	1.51649	2.57963	3.63568	4.9935
NbL12g15670.1	0.062595	0.068449	0	0.07082	0	0
NbL09g01110.1	735.982	514.658	756.632	574.556	814.154	608.757
NbL13g21760.1	0.118912	0.173437	0.272111	0.081608	0.037186	0.120962
NbL14g04270.1	0.073365	0	0.035975	0.113486	0.10318	0.037371
NbL14g21980.1	0	0	0	0	0	0
NbL09g01830.1	154.998	106.056	131.069	97.9037	94.6897	105.85
NbL04g10280.1	0.851484	1.48569	0.837108	1.00116	1.30236	1.19552
NbL15g05080.1	23.1564	18.9466	19.7963	16.7587	16.0018	17.8763
NbL17g14720.1	15.545	14.0771	13.4426	13.7215	8.80629	14.7462
NbL07g03160.1	0	0	0	0.202999	0	0
NbL05g05320.1	0.853301	1.18695	0.838417	2.28499	1.75062	1.92933
NbL06g05330.1	0	0	0	0	0	0
NbL03g18450.1	0.155334	0.675241	0.92398	1.37226	0.442494	1.20596
NbL04g03520.1	6.96999	7.1445	6.21665	7.74413	7.20678	7.64709
NbL12g22480.1	0.854309	1.42213	1.05641	2.52741	1.04488	1.55112
NbL02g16000.1	9.807	10.4371	5.10903	6.45451	7.9221	5.3133
NbL05g05070.1	0	0	0	0	0	0
NbL10g23900.1	2.37051	1.50456	1.81022	0.849327	0.895896	0.949097
NbL06g05620.1	81.3142	145.025	81.2236	188.062	212.366	194.254
NbL11g12850.1	0	0	0	0.05915	0	0
NbL15g16540.1	2.69847	2.46437	2.07119	3.02459	3.59865	5.89617
NbL15g04660.1	1.17596	0.645289	1.77121	0.572295	0.28236	0
NbL02g19990.1	0.38398	0.119994	0.215181	0.447696	0.206459	0.332249
NbL19g21120.1	0.201341	0.438272	1.40622	0	0	1.74097
NbL18g16920.1	0.782532	0.162369	0.648387	0.253948	0.239245	0.250344
NbL06g00990.1	15.0334	12.533	12.9997	12.0383	10.8598	13.1454
NbL14g05860.1	2.87866	2.30628	2.2267	4.83896	5.17575	3.91635
NbL04g06470.1	0.804254	0.65989	0.723041	0.580946	0.512358	0.962881
NbL19g03230.1	0	0.030618	0	0	0	0
NbL01g24710.1	6.61848	9.43588	6.1835	12.8145	6.07012	9.05011
NbL13g14140.1	90.5603	22.3146	32.966	40.7511	32.5774	38.5267
NbL19g11840.1	5.91585	6.57482	5.4319	8.94339	5.91172	7.76965
NbL15g06530.1	155.814	127.569	143.548	177.315	203.807	182.465
NbL07g15240.1	0.14079	0.641763	0.391225	0.902432	0.702176	0.770113
NbL03g15360.1	0.009418	0	0	0.050888	0.026347	0.029185
NbL08g17160.1	5.77303	5.87348	5.17878	6.43775	5.14312	6.71944
NbL07g04990.1	17.6929	21.1542	18.2582	24.1484	14.7559	19.1793
NbL15g05340.1	0.650138	0	0.326724	1.26717	0.625496	1.23251
NbL13g14270.1	13.5185	8.19381	10.4058	13.1968	10.8841	11.9485
NbL02g11900.1	4.32907	5.48603	4.66815	4.82213	2.12659	4.66063
NbL11g21490.1	0.334004	0.181543	0	0.163614	0	0
NbL15g08200.1	0	0	0	0	0	0
NbL11g04610.1	0	0	0.012841	0	0	0.0135
NbL04g02900.1	0	0	0	0	0	0
NbL18g18190.1	3.89431	5.57834	4.16023	5.29684	3.17351	5.44397
NbL03g01540.1	0.594058	0.215545	0.987913	0.773395	0	0.952047
NbL04g16960.1	1.41165	1.49133	1.33581	2.57824	1.89223	1.85132
NbL08g20730.1	9.28344	8.54773	7.88212	6.65261	8.04499	8.81703
NbL08g18990.1	10.2786	13.0335	12.0503	11.7197	10.4323	12.8334
NbL09g19580.1	1.10953	2.73489	2.22697	2.96846	3.19158	3.16264
NbL13g00880.1	9.94709	7.29097	8.14596	4.80998	6.02536	7.72368
NbL04g08730.1	0.285968	3.2629	0.424466	19.8109	3.66096	5.70668
NbL11g18410.1	0.415959	0.052992	0.043691	0.093179	0.083759	0.068949
NbL05g00590.1	1.01939	1.27239	1.27402	1.37837	0.697327	1.57842
NbL11g09460.1	12.6093	13.1555	12.2488	9.30538	10.4768	11.4973
NbL01g21110.1	0.009548	0.010275	0	0	0	0.009731
NbL06g05200.1	0	0	0	0	0	0
NbL15g23350.1	80.0764	60.1484	68.7755	45.3414	45.8184	50.0224
NbL10g06920.1	0.464324	0.725186	0.260221	0.537783	0.437705	0.865454
NbL01g06650.1	13.3978	13.0547	11.5856	10.388	9.43281	12.93
NbL07g17740.1	4.38079	4.90259	4.41403	6.52528	5.56386	6.03407
NbL01g01550.1	19.6068	18.1041	17.4508	20.7909	22.7601	16.7607
NbL19g02280.1	3.21938	2.30737	2.34981	2.29986	2.95486	2.18872
NbL11g00840.1	0	0	0	0	0	0
NbL12g11830.1	0.368951	0.81804	0.371038	1.44146	1.4229	1.39589
NbL13g14080.1	7.88602	13.61	8.19776	17.5834	14.4749	19.4402
NbL02g02940.1	0.194829	0.212034	0.19434	0.380593	0.185667	0.37491
NbL19g15340.1	55.7385	114.895	61.8373	134.086	131.891	131.608
NbL01g08630.1	85.7206	50.3953	81.1689	60.5903	83.4874	74.7642
NbL00g02330.1	0	0	0	0	0	0
NbL12g19800.1	3.07664	2.69263	7.27632	6.36092	5.73034	4.43901
NbL09g05330.1	83.3334	49.4264	69.7396	36.3136	50.4606	49.2718
NbL14g09730.1	0	0	0	0	0	0
NbL19g05180.1	13.7896	17.6448	14.8734	22.0225	20.9359	18.0175
NbL04g19260.1	125.544	107.102	119.737	101.49	96.2491	102.37
NbL09g04480.1	7.87388	7.89363	8.84903	11.6085	11.3338	10.9929
NbL16g00270.1	0.22271	0.242732	0.890493	0	0	0
NbL01g02420.1	6.19619	6.0854	6.3435	5.14179	5.29555	6.18942
NbL12g00750.1	0.062938	0	0	0	0	0.032144
NbL13g07690.1	0.13673	0.523146	0.402328	0.207617	0.198585	0.274184
NbL14g02200.1	0.099262	0.054288	0	0	0.139961	0.150703
NbL11g24000.1	13.3483	11.1117	8.87351	10.9607	13.1869	11.2248
NbL17g20560.1	9.2223	7.21223	7.89321	6.24791	5.27716	5.68142
NbL13g09630.1	2.39872	0.329339	1.50548	0.583877	0.864378	0.284566
NbL16g06730.1	1.10303	1.46596	1.93396	4.72502	7.42386	3.36117
NbL02g10670.1	24.3405	31.7982	23.7393	28.5104	28.7732	29.2247
NbL05g21710.1	0	0	0	0	0	0
NbL06g19440.1	0.452851	0.495281	0.555126	0.403827	0.692615	0.799302
NbL00g00910.1	35.9194	32.6286	38.3015	44.0347	46.7144	42.7992
NbL02g19760.1	6.32285	3.65565	3.47557	2.75842	1.7797	1.96291
NbL09g08220.1	4.40778	2.90849	4.40037	2.32226	2.42962	2.21824
NbL02g09960.1	6.17209	11.8145	17.7414	13.4206	9.41351	8.94355
NbL10g06580.1	0.03155	0.034516	0	0	0	0.016242
NbL18g16390.1	0.220434	0.15545	0.226331	0.080126	0.186022	0.124092
NbL01g21030.1	0	0	0	0	0.081973	0
NbL08g10400.1	0.257189	0	0	0	0	0
NbL14g11020.1	0	0	0	0	0	0
NbL11g02730.1	0	0	0	0.026389	0	0
NbL12g13750.1	21.3783	32.0224	21.8223	31.7397	26.6805	29.8283
NbL15g24290.1	0.334004	0	0.497581	0	0	0
NbL10g05020.1	7.00259	4.73141	5.66643	3.34056	3.36924	3.58043
NbL03g07540.1	7.07727	12.463	7.38367	12.6318	8.44657	8.9389
NbL15g07870.1	22.8861	16.0471	18.2454	15.1444	13.8208	15.7839
NbL12g12960.1	5.34089	4.66965	3.57402	3.08367	3.18797	3.83971
NbL05g19860.1	12.7417	9.10865	8.51099	10.9662	9.11205	13.6962
NbL17g18590.1	21.3435	19.1869	18.3736	24.5872	23.3898	24.3099
NbL17g22770.1	1.62445	2.46171	1.79113	2.4499	1.67434	2.3164
NbL19g02290.1	1.20581	1.41569	1.41131	1.68775	1.34116	1.4472
NbL03g24260.1	3.67023	3.9055	2.42149	1.68934	1.59442	2.28128
NbL18g00700.1	0	0.077299	0	0	0	0
NbL16g02370.1	1.04813	0.569783	1.21585	0.854839	0.830695	0.843611
NbL15g14490.1	1.94654	0.680359	2.75077	1.72429	1.69035	2.40898
NbL05g02950.1	4.01274	1.87944	3.16307	0.868842	0.743506	1.50632
NbL14g17640.1	0.677345	0.421994	0.784265	0.690311	0.500052	0.689976
NbL13g21610.1	0.099837	0	0.098174	0	0	0
NbL14g20400.1	4.98345	3.97209	3.91828	2.55882	2.10085	2.74953
NbL15g07420.1	3.8433	4.04	2.39285	7.5637	11.5307	10.9816
NbL15g01620.1	67.8283	108.848	77.3045	100.259	74.4747	96.0939
NbL16g06630.1	15.6583	17.2866	17.3266	10.1135	7.47203	9.33173
NbL17g19900.1	1.10498	0.916979	0.709997	0.785202	0.750438	1.31886
NbL19g18930.1	0	0	0	0	0	0
NbL04g03930.1	2.08605	0.707116	1.87298	0.395607	0.632676	0.420605
NbL17g02230.1	0	0	0	0	0	0
NbL13g11250.1	26.1018	25.5139	24.996	45.1218	36.6699	42.0554
NbL10g06750.1	28.1286	24.37	23.7577	20.7891	21.7162	26.0405
NbL16g20730.1	0.024184	0.026459	0	0.063275	0.022564	0.012474
NbL11g21800.1	4.86883	4.13528	3.40182	2.24415	1.61946	2.62369
NbL10g03640.1	4.08394	3.17987	3.51821	3.16557	2.91241	2.96982
NbL17g03110.1	18.2174	28.8132	19.3423	31.3884	21.0662	20.119
NbL01g15270.1	2.2098	1.68734	2.82103	1.0716	2.15197	1.48276
NbL12g06920.1	29.9262	21.2011	25.2282	31.6852	25.6696	33.014
NbL03g05490.1	0	0	0	0	0	0
NbL09g03630.1	0	0	0	0	0	0
NbL01g16080.1	8.55985	5.28137	6.8166	3.19972	4.85619	3.29331
NbL16g15720.1	67.9939	41.8237	67.9807	86.2126	120.816	94.6787
NbL02g22620.1	37.3912	72.5692	36.3997	33.6728	19.1399	33.5188
NbL01g06610.1	10.9046	9.20411	12.1537	11.8204	8.7723	12.9918
NbL16g22530.1	0	0	0	0	0	0
NbL04g07840.1	3.04077	3.0458	3.25193	3.5899	3.3844	3.40196
NbL08g01200.1	0	0	0	0	0	0
NbL09g09000.1	5.39412	2.84532	3.53864	2.4999	1.65826	2.07664
NbL16g16530.1	1.68603	10.8115	3.30714	10.9335	7.66884	8.18507
NbL18g09410.1	0	0.04762	0.085387	0.178845	0.449597	0.044197
NbL09g15440.1	0	0	0	0.073536	0.0687	0.072855
NbL02g11430.1	4.2949	4.90349	4.1232	5.90647	6.14121	5.00294
NbL04g14790.1	39.7554	42.6347	38.8343	46.5277	37.8365	39.9097
NbL07g09710.1	0.46616	0.205191	0.523904	0.744233	1.15635	0.919264
NbL13g21830.1	0.035467	0.074491	0.033126	0.035246	0	0.034762
NbL15g14340.1	0	0	0	0	0	0
NbL18g17880.1	0	0.046672	0	0.049962	0.040929	0.042392
NbL14g13410.1	0.044568	0.43882	0.065566	2.1093	0.166671	0.617455
NbL02g26090.1	0	0	0.015254	0	0	0
NbL19g01990.1	30.9238	29.6339	33.6768	30.9451	35.092	32.8349
NbL09g23670.1	1.41878	0	0.352836	0.173543	0.168747	0
NbL17g04160.1	0.254667	0.079596	0.14272	1.16326	1.29614	0.481904
NbL15g01880.1	0.066731	0.0365	0.22906	0	0.093789	0
NbL18g05210.1	0	0	0	0	0	0
NbL05g17960.1	0.282561	0.401847	0.363466	0.732149	0.608318	0.664919
NbL13g16240.1	14.1918	13.417	13.3155	12.5293	13.087	14.7315
NbL09g02560.1	0	0	0	0	0	0
NbL11g08610.1	3.06889	5.00913	3.55404	7.05791	3.72965	3.84338
NbL10g23230.1	15.4838	17.4395	14.9535	19.3937	16.7686	13.4437
NbL03g11990.1	31.4382	25.1118	32.6703	28.7387	34.9002	30.7081
NbL12g07160.1	22.0923	25.8156	25.4665	25.9445	27.8149	29.7667
NbL05g21520.1	14.6562	5.95854	10.8847	6.20674	4.28905	5.4355
NbL11g10880.1	62.4841	200.77	122.432	280.752	288.441	285.708
NbL09g16700.1	23.7056	37.7795	31.8321	47.3453	36.2146	40.7072
NbL08g09700.1	18.3247	17.3897	24.1203	43.5136	33.197	25.6648
NbL01g16900.1	0	0	0	0	0	0.141014
NbL15g23000.1	1.72464	6.16801	2.21348	3.19281	2.55723	2.37698
NbL05g13310.1	57.2799	109.16	65.7663	133.119	101.388	118.416
NbL18g16530.1	1.9899	0.795357	0.938243	0.275981	0.323017	0.584315
NbL16g10540.1	17.7179	22.6336	22.1278	32.5208	25.6209	22.0958
NbL04g12370.1	2.13312	1.29603	13.8163	6.02954	2.78975	5.66981
NbL17g02090.1	3.81612	4.08912	3.47364	3.40376	2.28912	2.78016
NbL03g21740.1	95.2888	42.0398	75.2522	30.5005	38.1489	42.6166
NbL02g19970.1	42.9318	67.8747	53.6776	56.771	48.8369	42.8309
NbL12g02020.1	12.4464	5.7339	9.63439	6.85654	10.5691	10.4267
NbL10g14990.1	0	0	0.188092	0	0	0.535277
NbL11g11110.1	0.502374	0.136571	0.371871	0.24812	0	0
NbL03g06740.1	5.80643	7.61494	5.78833	14.4455	10.1121	13.2526
NbL19g03630.1	1.93536	0.352208	1.1872	0.56768	0.45681	0.482241
NbL12g20010.1	0.455696	0.694256	0.372186	0.578744	0.764374	1.26297
NbL18g06570.1	7.79327	5.84361	6.77712	3.61257	3.09708	4.38595
NbL13g23590.1	11.3997	6.25464	9.35121	4.93544	6.37528	6.33941
NbL19g12650.1	77.1893	80.309	76.3072	92.5395	98.1697	119.196
NbL16g18800.1	2921.43	2812.56	3372.86	2548.16	3299.04	2650.19
NbL06g11780.1	15.1487	19.4303	14.0438	20.6538	15.7456	16.2233
NbL07g14980.1	7.09813	10.0481	7.60266	10.7831	7.07306	9.20067
NbL19g11210.1	13.556	12.9596	10.084	13.7962	12.2375	15.058
NbL13g25620.1	6.3195	5.81366	5.74211	5.7028	4.12446	5.9272
NbL04g15120.1	1.45655	0.45322	0.207735	0	0.198515	0.399248
NbL18g13010.1	32.714	31.6358	25.4099	28.8484	34.1116	30.566
NbL04g13360.1	18.4514	24.1576	16.5547	19.1572	16.9302	21.2487
NbL13g22090.1	4.97519	4.51517	3.98067	2.00557	2.31152	8.10276
NbL15g18930.1	0.058025	0	0	0.058778	0	0
NbL19g15230.1	3.8563	1.95093	2.40803	1.83133	1.44836	1.60789
NbL15g16000.1	109.623	85.3983	103.67	76.4762	75.4271	82.7508
NbL17g16190.1	0	0	0.161173	0	0	0.081773
NbL08g18960.1	26.6461	23.3484	22.9917	25.6678	21.4672	27.3512
NbL01g12180.1	70.6337	71.8428	60.4806	59.0708	44.2833	56.6081
NbL18g04640.1	20.8982	26.9176	20.9989	20.2949	17.6283	24.0732
NbL03g21660.1	10.6716	9.39087	11.1571	9.48545	8.85526	9.74958
NbL04g19740.1	0.482445	3.02009	0.709735	5.19925	2.31264	4.39178
NbL17g20700.1	7.69218	13.7728	9.43475	14.7786	17.635	14.4389
NbL14g20880.1	0.654036	0.444723	0.559277	0.21398	0.442442	0.214792
NbL05g11130.1	1.29225	0.851797	1.87536	0.683009	0.687375	0.724007
NbL09g07630.1	29.9409	56.5895	29.0746	92.804	67.2516	85.4939
NbL01g04580.1	6.87158	7.9453	5.48851	6.73991	4.55881	7.67542
NbL09g12680.1	5.86911	1.02441	3.99262	2.28637	0	0.672516
NbL10g12620.1	12.0329	7.66048	9.20589	7.08227	7.5243	6.68211
NbL02g15120.1	0.267056	2.04518	1.07125	0.519478	0.767378	1.52402
NbL12g10400.1	0.139354	0.743227	0.119588	0.581499	0.178968	0.788501
NbL09g14760.1	14.5471	5.41491	8.70258	4.24946	6.95844	5.954
NbL02g16300.1	0	0	0	0.662503	0	0
NbL16g26480.1	0	0	0	0	0	0
NbL19g04340.1	0	0	0	0	0	0
NbL19g06570.1	0.664358	1.6056	1.55851	10.0689	7.74808	3.17162
NbL14g03770.1	196.902	186.14	203.769	188.805	215.712	219.382
NbL09g06450.1	0	0	0	0	0.340408	0
NbL03g15400.1	0.897065	0.876197	0.848363	0.231915	0.450167	0.359877
NbL17g21850.1	2.28154	3.2248	2.36008	3.05321	1.07925	2.24128
NbL18g07300.1	0	0	0.171027	0.168471	0	0
NbL08g05650.1	103.518	98.5614	110.865	130.221	158.643	129.283
NbL19g11880.1	9.74962	12.9046	9.04218	9.49788	7.08775	9.44402
NbL06g02660.1	0.88914	0.430647	0.194262	0.295544	0.186742	0.586008
NbL11g01330.1	0.47687	0.280893	0.39573	0.832231	0.240754	1.04638
NbL09g17750.1	0	0	0	0	0	0
NbL11g08520.1	10.7016	11.9673	8.32757	14.8754	10.7682	16.2599
NbL12g09790.1	0.408214	0.119087	0.266902	0.056447	0.152808	0.027858
NbL19g09760.1	0.45105	0.027413	0.221183	0.156128	0.210964	0.231114
NbL08g15640.1	113.673	131.834	126.21	188.718	198.085	180.595
NbL12g16860.1	3.6318	3.68682	3.47086	2.83168	3.05034	4.82389
NbL03g15370.1	16.2029	14.3371	13.9172	15.2622	17.2327	16.3207
NbL16g00450.1	5.53549	5.53336	3.92155	4.49388	4.18716	6.61244
NbL14g18550.1	9.32818	14.1259	13.1102	5.72367	8.87861	8.64383
NbL02g03710.1	5.83871	17.5203	7.01127	15.3179	10.5667	11.3205
NbL04g00800.1	0	0	0	0	0	0
NbL13g25740.1	111.391	64.5491	91.2466	51.0456	65.7741	59.4424
NbL08g10370.1	5.9968	3.62273	1.50548	3.50326	3.74564	4.55305
NbL09g09610.1	19.1504	20.3103	18.1788	28.7569	23.1988	26.3013
NbL09g10160.1	20.6572	16.4939	17.1522	10.3584	9.75453	11.0095
NbL12g05920.1	5.34172	5.68409	4.44862	5.1597	3.59736	4.46943
NbL07g05170.1	1.89292	0.748278	1.19719	0.336942	0.163617	0
NbL01g16350.1	44.2383	63.1168	48.1165	68.6588	55.8482	64.2575
NbL08g20540.1	15.7085	7.92754	10.1784	6.39391	7.43813	6.40242
NbL14g21220.1	0.722401	0	0.726246	0	0	0.341623
NbL14g05560.1	3.86447	4.22771	3.01478	5.25149	3.87491	4.91897
NbL06g06720.1	0	0	0	0	0	0
NbL16g14200.1	0.119542	0.156933	0	0.17391	0.089438	0.294183
NbL19g13590.1	8.22778	7.85737	7.43465	8.71868	5.85782	7.51356
NbL15g18350.1	3.58228	2.6418	2.88286	1.98728	1.81919	2.31507
NbL07g10440.1	0	0	0	0	0	0
NbL06g08560.1	0.467873	0.7855	0.524623	1.89785	1.00003	0.777536
NbL13g09070.1	10.9913	10.0271	7.92183	14.2742	11.5208	12.5216
NbL14g19470.1	0.026246	0.114852	0.154446	4.16708	1.89094	2.68822
NbL09g05770.1	1.06346	1.66445	1.19758	2.51076	1.6211	1.92482
NbL03g24700.1	40.6418	25.9835	33.0035	7.23506	5.83095	6.7958
NbL19g03490.1	7.35789	8.37341	7.3051	13.1593	7.11788	10.232
NbL17g18150.1	0	0	0	0	0	0
NbL01g18770.1	3.99481	4.88385	4.37875	5.39513	5.51944	6.76373
NbL17g07200.1	0.477192	0.573847	0.298062	0.115238	0.127235	0.400945
NbL04g09710.1	0.613828	1.92586	0.773983	0.630517	1.51685	0.335364
NbL06g08070.1	3.21672	2.38993	2.80674	2.55524	1.76093	1.83961
NbL02g24330.1	0	0.037488	0	0	0	0
NbL07g13780.1	25.2395	31.7874	18.9952	42.9922	47.4479	44.8761
NbL17g16850.1	6.49939	4.64139	5.452	6.77933	4.63451	5.56389
NbL15g11110.1	0	0.290938	0.39672	0	0	0
NbL19g09830.1	31.2784	18.31	22.7785	13.794	15.208	16.8609
NbL13g07360.1	36.2082	31.6133	32.647	28.7363	28.1753	29.3944
NbL17g01810.1	0	0.208619	0	0.562011	0	0
NbL05g21280.1	4.84511	3.44158	2.08786	3.03882	2.33191	2.94766
NbL09g12420.1	38.9511	58.4972	50.6566	43.4841	51.1891	50.923
NbL12g16570.1	6.6199	7.27268	6.27266	5.61594	6.08022	5.52815
NbL07g12750.1	2.01817	2.61684	2.44852	2.8582	1.35375	2.26365
NbL12g12560.1	0	0	0	0	0	0
NbL13g05970.1	2.18859	0.419638	1.14278	0.127132	0.36593	0.125899
NbL09g11710.1	5.0519	10.8098	8.70283	13.402	11.8484	12.9084
NbL13g05410.1	45.6117	94.261	77.5382	40.0979	23.2355	29.1409
NbL11g21520.1	5.69684	4.62315	3.07756	3.31288	1.36111	2.29822
NbL12g11370.1	0.656197	0.264466	0.304841	0.392276	0.064736	0.246562
NbL02g13530.1	1.55735	1.49423	1.22596	1.00685	0.627002	1.22461
NbL16g12420.1	0	0	0	0	0	0
NbL01g20550.1	14.7779	9.45248	13.8579	8.91605	10.4583	10.3638
NbL12g21310.1	1.33475	0.803821	1.77456	0.363142	0.868814	0.922634
NbL11g24120.1	58.4662	59.5826	63.0379	94.5992	101.844	92.9891
NbL07g09360.1	35.6858	27.4122	28.0662	18.3031	28.2422	24.1623
NbL16g11150.1	62.7584	32.2358	51.0945	31.9134	35.5176	35.4553
NbL05g09750.1	6.66726	6.28232	5.84548	5.17094	3.43766	4.85173
NbL07g11170.1	0	0	0	0	0	0
NbL09g21090.1	35.1325	38.4102	33.3034	52.2843	64.499	34.1348
NbL10g22820.1	3.94239	10.8556	4.13301	12.4133	9.10786	18.0639
NbL07g00080.1	0	0	0	0	0	0
NbL10g02620.1	0.509868	0.185914	0.583378	0.74232	0.478607	0.38844
NbL16g20130.1	0.685978	0.597715	0.769686	0.355088	0.602936	0.68434
NbL02g19940.1	0	0	0	0	0	0
NbL18g00870.1	4.75202	5.28533	6.27426	6.39825	2.83573	4.68835
NbL09g09010.1	2.40397	0.564956	1.61638	0.244757	0.440799	0.36865
NbL10g03170.1	0	0	0	0	0	0
NbL02g02900.1	0	0	0	0	0.08512	0.137895
NbL13g17700.1	0	0	0	0	0	0
NbL02g23640.1	26.6497	23.9753	23.315	21.2357	17.7837	21.3492
NbL03g00200.1	0	0	0.030856	0	0	0
NbL15g17590.1	0	0.094872	0	0	0	0.072855
NbL19g07020.1	0	0	0	0.037892	0.016973	0.018685
NbL07g02160.1	1.97629	1.85319	1.36139	1.58951	1.80413	2.19576
NbL11g02150.1	61.7057	27.4576	63.9593	10.4726	42.9119	34.072
NbL14g00460.1	6.52204	28.8847	8.54718	22.5948	8.52751	9.5675
NbL13g20460.1	96.8885	63.0071	90.8862	74.365	84.5164	90.1415
NbL18g02240.1	6.93673	7.38675	6.13351	6.44687	4.25899	6.45526
NbL03g18110.1	0.194829	0.424068	0.777362	1.14178	0	0.187455
NbL05g17240.1	1.07884	15.7505	1.18012	26.8477	6.15283	10.1288
NbL01g08650.1	11.7998	13.6238	10.8804	16.5907	11.7582	15.2584
NbL10g10970.1	18.1712	15.1426	17.9109	13.0885	10.8876	9.96824
NbL10g16580.1	0	0	0	0	0	0
NbL13g19780.1	7.24493	4.74498	4.66728	3.47463	3.5812	4.61856
NbL13g03350.1	2.91311	2.29226	2.61783	2.12161	0.713263	2.54878
NbL18g10050.1	4.91094	5.17077	4.2439	5.20621	3.39438	5.12714
NbL10g12150.1	12.2813	15.7485	12.4079	16.6284	13.3127	13.6476
NbL17g06310.1	0.165694	0.452241	0.650586	1.16516	1.32997	0.494925
NbL07g04690.1	0.578442	0.136457	0	0	0.459541	0.70511
NbL09g07260.1	106.935	73.187	87.6898	75.7091	70.5517	81.0318
NbL03g09860.1	4.61854	4.19065	4.67478	5.08972	3.58281	4.54789
NbL02g02390.1	71.171	68.5153	72.9134	74.9814	89.0093	76.0103
NbL10g18110.1	2.1689	2.94903	2.55954	3.14814	1.43891	2.72822
NbL08g07830.1	0	0	0	0	0	0
NbL08g18820.1	1.2904	0.380015	0.730095	0.304741	0.326576	1.00468
NbL18g09530.1	3.26112	4.22639	2.77484	3.93541	2.98079	3.62532
NbL03g00170.1	55.2211	55.1705	58.6628	63.2067	76.9439	56.2295
NbL11g14750.1	8.80615	11.6755	8.5147	15.4258	17.2037	21.3734
NbL13g21810.1	5.5954	7.72799	5.2096	6.10422	3.22038	4.44883
NbL02g18720.1	6.07955	5.88158	5.30138	7.1845	5.85731	7.0554
NbL04g10140.1	2.21219	1.13723	1.76584	0.913521	1.02108	1.12396
NbL08g09930.1	26.6959	26.365	27.4641	39.8618	40.4062	41.7182
NbL13g12610.1	36.6287	51.4901	37.9988	49.9777	40.108	51.944
NbL05g07310.1	0	0	0	0	0	0
NbL04g14380.1	1.27409	3.39723	1.25535	9.42612	10.4221	19.3583
NbL06g13270.1	53.8909	117.149	74.6242	179.987	151.641	142.844
NbL08g16220.1	0	0	0	0.146784	0	0.048384
NbL13g15160.1	143.066	129.534	140.733	145.51	127.63	119.081
NbL11g02480.1	1.50672	1.27613	1.1202	1.08564	1.0001	1.24569
NbL13g05950.1	0.345814	0.430518	0.523189	0.785792	0.551879	0.442421
NbL12g21210.1	0	0	0	0	0	0
NbL08g13520.1	0	0	0	0	0	0
NbL15g03800.1	27.1452	23.0453	26.7822	20.6748	23.8825	25.3271
NbL15g09730.1	407.139	981.26	527.239	528.434	459.124	461.606
NbL05g17740.1	0.101986	0.111121	0	0	0	0
NbL05g15590.1	0.017126	0	0	0	0.01718	0
NbL01g09070.1	0.038177	0.042555	0.037466	0.0832	0.011799	0.042745
NbL07g07490.1	1.53618	0.738611	1.49515	0.339359	1.02633	0.814588
NbL10g12690.1	0	0	0	0	0	0
NbL18g14180.1	0	0	0	0	0	0
NbL13g13610.1	20.0748	69.8231	32.641	62.7262	44.2118	41.6331
NbL13g10960.1	0.159623	0.174596	0.104361	0.217339	0.05005	0.107514
NbL02g24910.1	9.7772	12.9679	12.5549	9.94667	10.209	10.213
NbL02g24600.1	79.1205	53.1205	72.5604	52.7372	61.024	51.459
NbL08g15570.1	0.091076	0	0	0	0	0
NbL04g17270.1	2.81444	1.96055	2.57502	2.26768	3.04397	1.94167
NbL10g13660.1	0	0	0	0	0	0
NbL00g00370.1	0	0	0	0	0	0
NbL16g01550.1	67.0252	35.2387	59.3074	37.3904	47.1054	37.338
NbL19g19040.1	145.284	163.676	139.018	163.583	138.455	131.512
NbL04g08620.1	8.66084	6.79505	8.137	6.45168	5.69187	8.53697
NbL03g15610.1	9.77474	5.45734	8.1762	4.8152	4.37687	5.21948
NbL19g09850.1	1.67298	1.30411	1.91345	2.09887	1.37084	0.22807
NbL02g22410.1	0	0	0	0	0	0
NbL09g11910.1	4.03992	2.71468	3.00046	1.53874	2.07585	2.6267
NbL02g18620.1	24.8992	22.6672	21.6588	28.3047	26.1955	29.8196
NbL07g01950.1	0	0	0	0	0	0
NbL18g13820.1	5.59088	6.52764	5.20388	8.06088	5.94505	4.53826
NbL17g26470.1	29.9576	36.2236	27.3624	32.5162	25.3411	29.4839
NbL07g03580.1	0.462215	0.617932	0.654757	0.682541	0.241463	0.986794
NbL09g09300.1	5.9776	7.02957	5.48205	6.96021	5.51104	6.16841
NbL15g11160.1	0.288283	0	0.289467	0.280543	0.276698	0
NbL13g24940.1	0	0	0	0	0	0
NbL01g01410.1	34.7319	26.2224	25.8555	20.6724	19.5511	22.1834
NbL00g02550.1	0.251187	0.409712	0.371871	0.372179	0.356774	0.750637
NbL05g06220.1	0	0	0	0	0	0
NbL15g00990.1	131.646	182.45	140.515	121.268	98.0679	104.018
NbL02g01520.1	6.22568	7.32979	5.8796	6.69551	4.36332	6.07751
NbL08g20000.1	0	0	0	0	0	0
NbL04g01660.1	3.90457	3.98462	3.80111	3.72278	3.75707	3.55731
NbL14g15560.1	17.382	15.0012	14.3624	18.3655	14.763	19.4231
NbL11g13030.1	6.63371	4.73817	4.60779	4.91911	4.43617	4.24152
NbL10g17640.1	34.2972	19.3763	19.7144	20.637	21.087	22.1141
NbL13g10080.1	2.15555	1.3338	1.7743	1.26244	0.465304	1.45602
NbL09g16870.1	3.92211	5.81322	3.86126	3.6795	3.71006	4.50512
NbL03g04020.1	31.4109	23.5596	27.6557	11.9408	6.09895	11.9471
NbL05g06700.1	0	0	0	0	0	0
NbL13g13640.1	10.2172	11.4291	9.60701	13.3084	7.405	9.56786
NbL05g20520.1	0.315091	0	0.156271	0.927576	0.748177	0.458503
NbL17g16580.1	39.3847	31.9864	34.7705	19.1415	16.8049	19.0197
NbL14g02760.1	1.67298	1.30411	1.67427	1.6291	2.28474	2.2807
NbL16g04130.1	199.119	271.737	312.591	285.05	160.995	259.376
NbL09g01260.1	2.06368	1.00997	0.789659	1.36515	1.13984	1.56596
NbL10g02960.1	0.750218	2.15568	1.53212	6.92748	2.76833	3.6034
NbL09g03660.1	0.226621	0	0.679787	0	0.432969	0
NbL01g12570.1	5.19624	5.21053	4.91909	5.61609	7.3747	6.72945
NbL02g24350.1	80.2313	117.177	84.0974	116.174	96.3687	96.9534
NbL04g04460.1	0.129695	0.510781	0.178077	0.215373	0.194148	0.29227
NbL11g06020.1	0.974518	0.874754	0.833222	0.648726	0.303861	0.512157
NbL16g23980.1	59.3715	38.6248	41.3208	50.9923	34.091	33.9377
NbL11g13910.1	97.0685	85.3348	79.8972	65.3094	67.0041	65.8362
NbL01g04170.1	19.6899	12.133	17.604	11.841	10.4548	10.2883
NbL19g00970.1	0	0	0	0	0	0
NbL06g01670.1	4.9033	0	5.42138	0	1e-06	0
NbL09g04520.1	2.501	2.46671	2.79827	1.27432	1.38952	1.35329
NbL01g17040.1	2.16982	2.16972	1.68112	3.2036	0.844888	1.49681
NbL13g07170.1	0	0	0.058128	0	0.11159	0.059753
NbL02g01070.1	0	0	0	0	0	0
NbL04g12340.1	3.12549	6.28781	4.54765	8.91959	6.02203	8.54564
NbL11g15110.1	0.47124	0.428892	0.539544	1.58137	1.55692	0.940303
NbL19g15750.1	1.27201	1.2733	0.998523	1.13641	0.787937	1.18537
NbL02g05270.1	9.81031	17.3647	12.1492	23.2215	14.7826	25.7884
NbL19g07520.1	0	0	0	0	0	0
NbL12g12070.1	2.27516	3.07985	2.30843	4.03653	2.14286	2.51541
NbL05g13750.1	1.26679	3.60346	1.83495	2.0712	1.07854	2.2232
NbL11g06440.1	0	0	0	0	0	0
NbL12g16660.1	39.8124	61.3152	54.2139	64.982	42.7948	48.5005
NbL04g07950.1	11.8233	16.8263	24.7805	6.96101	5.63534	6.44335
NbL16g15320.1	45.8572	64.6044	45.8062	72.6975	56.1725	53.4822
NbL14g06300.1	0.429826	0.281456	0.422047	0	0.162401	0.427337
NbL17g10710.1	12.8363	9.02429	9.55051	7.54031	9.26758	7.32487
NbL08g00720.1	0	0	0	0	0	0
NbL18g05440.1	8.15873	7.52648	6.96547	5.44928	4.57273	8.11468
NbL10g08310.1	3.02881	2.27823	2.61731	2.60743	3.5045	2.75856
NbL14g13840.1	0	0	0	0	0	0
NbL05g05240.1	2.38752	2.54296	1.96902	2.92642	2.66591	3.62918
NbL18g15510.1	0.800588	0.228466	0.512062	0.143744	0.195744	0.106485
NbL04g03280.1	15.2313	12.5987	14.555	15.6627	17.58	14.9027
NbL11g03810.1	3.43212	3.06504	3.41897	3.92183	3.36466	3.70795
NbL19g04720.1	0	0	0	0	0	0
NbL06g14900.1	7.40498	9.30577	7.77831	4.5288	3.38129	6.85939
NbL11g12220.1	2.13926	2.50431	0.980306	4.19321	1.25104	3.0274
NbL15g09910.1	5.35036	5.73409	13.3165	7.77726	4.7359	12.8709
NbL15g04740.1	4.50939	15.8274	4.9398	3.56676	0.320751	3.80295
NbL19g09490.1	0	0	0	0	0	0
NbL18g11040.1	0.022568	0.024689	0.287737	0.234704	0.126603	0.092627
NbL07g11960.1	4.32262	3.66079	3.53966	3.20559	2.48887	3.35107
NbL06g12760.1	13.9284	13.4145	12.3434	10.5326	7.20562	10.448
NbL07g12560.1	0.652998	0.666683	1.02465	0.804802	0.899195	0.751356
NbL11g20610.1	5.13572	6.40403	5.28843	6.93243	7.1473	8.72533
NbL06g07250.1	2.56068	2.18852	3.27755	4.11389	3.13363	5.82146
NbL19g06520.1	0	0.120741	0	0.056299	0	0
NbL13g06120.1	9.10968	13.8513	14.7956	49.6972	26.7634	38.6229
NbL19g12770.1	16.1185	46.1778	25.2923	69.0858	40.4908	42.1807
NbL11g13720.1	22.6954	19.8881	19.101	18.8474	17.898	18.5119
NbL01g23230.1	0.331875	0.32658	0.394202	0.302366	0.057349	0.287614
NbL16g24530.1	0.102526	0	0	0	0	0.100947
NbL02g05770.1	0.991329	2.16499	2.48157	3.61848	0.474178	1.18107
NbL04g19430.1	8.07906	8.06393	7.19239	8.97212	5.3834	7.66812
NbL11g07730.1	4.42741	4.90824	2.59726	4.32437	3.20152	3.14075
NbL12g12300.1	111.983	80.2528	87.8976	67.9837	84.753	79.1392
NbL01g17440.1	0.897911	0.517257	0.728465	0.352567	0.653558	0.426175
NbL02g14780.1	2.54242	5.23688	2.24808	2.63822	1.90237	2.61247
NbL08g04790.1	4.33572	6.32083	4.40233	8.71885	5.72566	9.21911
NbL08g21110.1	3.0719	3.24471	2.779	2.55529	2.2549	2.49492
NbL10g15200.1	0	0	0	0	0	0
NbL10g22960.1	24.372	9.47694	30.6	5.92494	10.3345	7.82602
NbL12g00170.1	8.928	8.1592	7.8092	7.32892	5.63703	7.61895
NbL08g19580.1	0	0	0	0	0	0
NbL19g15270.1	0.17518	0.221091	0.107697	0.483995	0.124927	0.323162
NbL01g00170.1	0	0	0	0	0	0
NbL10g03740.1	29.5825	34.3465	33.0924	30.7945	18.6656	20.786
NbL15g17320.1	0	0	0	0	0	0
NbL17g12780.1	0	0	0	0	0	0
NbL02g08260.1	3.47297	3.84207	3.13604	3.94963	2.77362	3.49402
NbL05g06050.1	0	0	0	0	0	0
NbL04g11470.1	10.5259	4.53844	7.17704	1.81872	1.36777	3.03404
NbL03g03290.1	3.88449	2.98957	3.07151	2.1986	1.81043	3.00867
NbL17g21480.1	7.6734	8.24155	7.32278	8.34452	7.20106	9.00919
NbL18g05240.1	831.072	735.036	851.052	957.536	1107.98	993.163
NbL02g08740.1	5.24057	2.86562	3.15247	4.58817	1.50542	1.74537
NbL03g20270.1	0.82611	1.10462	0.45277	1.03358	0.548795	1.01937
NbL19g15980.1	1.76702	1.40893	1.60084	0.861105	0.671031	1.03916
NbL01g08880.1	12.6939	10.5807	10.5918	11.2931	8.67023	11.3097
NbL03g07550.1	1.02329	0.445602	1.63408	0.599075	0	0.982488
NbL12g00690.1	0	0	0	0	0	0
NbL12g15210.1	0	0	0	0	0	0
NbL03g22110.1	18.3602	12.492	14.7261	13.2863	10.3968	12.602
NbL14g05960.1	2.24791	2.2907	1.67786	2.00925	1.54708	1.98202
NbL14g09190.1	3.23065	4.93351	2.6077	3.77056	1.5356	3.77498
NbL16g04400.1	327.947	329.007	339.036	390.724	443.182	420.249
NbL10g06830.1	29.3052	43.3959	27.4556	35.4696	33.8893	37.6347
NbL13g07530.1	0.323183	0.117326	0.318113	0.642371	0.203786	0
NbL03g18910.1	3.22836	3.07691	2.96797	3.78578	3.831	3.97835
NbL06g08620.1	0	0	0	0	0	0.137414
NbL14g16830.1	0	0	0	0	0	0
NbL02g03460.1	13.0171	11.5035	11.4112	9.21232	7.7875	9.25738
NbL19g04910.1	11.9972	12.7299	11.457	13.2929	11.2899	13.8892
NbL18g02340.1	22.2485	32.1269	27.8659	22.744	26.7046	39.9552
NbL15g22310.1	2.68991	3.77127	3.29051	4.19716	3.10958	4.12008
NbL15g02160.1	492.881	249.669	400.202	271.597	377.144	307.958
NbL05g08480.1	0.242302	0.471296	0.133265	0.338678	0.251271	0.413838
NbL10g14600.1	25.1869	21.5084	19.3623	24.1954	19.273	26.2393
NbL14g21850.1	7.91456	24.7032	20.3336	25.3708	15.3928	24.2185
NbL09g16450.1	12.3037	12.2495	11.1033	12.7062	12.208	12.3163
NbL19g22490.1	2.75622	1.33839	2.91169	0.851963	1.56503	1.4311
NbL11g13160.1	1.47295	0.572684	0.954701	0.270753	0.359657	0.607187
NbL04g15660.1	11.6342	6.25896	9.1145	7.83347	7.15734	8.28787
NbL10g03400.1	192.405	165.386	175.327	148.056	188.158	143.354
NbL14g04630.1	0	0	0	0	0.034393	0
NbL10g11130.1	3.00549	3.16294	3.55135	3.32602	2.91762	3.53525
NbL15g11850.1	0	0.453842	0	0	0	0
NbL10g08290.1	48.5675	58.0086	47.7811	61.8251	42.0804	68.6943
NbL07g11560.1	0.058375	0.734386	0.286252	0.362811	0.163952	1.13423
NbL13g07050.1	2.17321	1.64314	3.08614	0.752136	1.26124	1.68467
NbL06g05680.1	0.036326	0.10093	0	0.09991	0	0
NbL02g09480.1	3.1521	3.51118	2.07892	2.86559	2.72209	1.80872
NbL15g05360.1	202.882	156.356	230.795	146.577	209.565	159.533
NbL14g09830.1	0	0	0	0	0	0.140207
NbL05g20260.1	0	0	0	0	0	0
NbL09g07220.1	4.95664	8.9306	1.7371	1.20616	2.84507	2.83457
NbL10g14750.1	1.26972	0.793767	0.968556	0.776652	0.621545	0.807512
NbL16g11390.1	0	0	0	0	0	0
NbL08g19110.1	0.331827	0.365957	0	0.323531	0	0
NbL19g05850.1	3.32861	2.73489	3.61883	3.50817	2.39369	3.42619
NbL09g04360.1	7.81534	13.3246	8.59016	11.5873	11.8285	13.8051
NbL05g05160.1	1.13244	0.821289	0.376185	0.922233	0.718981	0.909032
NbL02g15630.1	15.3084	15.084	10.9326	32.1938	13.5398	44.4899
NbL13g00730.1	19.6027	21.71	14.2217	21.6186	22.2237	23.6703
NbL11g21510.1	20.1188	15.2102	19.3107	19.432	25.8356	17.9139
NbL17g14750.1	15.8677	16.1985	17.2306	10.9123	5.42565	10.1529
NbL19g22890.1	5.83505	4.31918	4.88445	4.79681	4.58958	3.91746
NbL11g19970.1	16.4249	17.2887	16.3392	15.746	10.5841	15.9429
NbL07g01260.1	4.38169	4.27839	3.83593	5.95123	6.36281	5.5048
NbL10g23240.1	26.3845	32.1874	29.5684	39.1193	23.8868	28.6347
NbL05g12100.1	66.6148	85.6645	55.0478	24.6537	14.6401	35.2399
NbL08g04660.1	0.551987	0.056615	0.321436	0.449918	0.434993	0.532425
NbL14g02880.1	0	0	0	0	0	0
NbL19g13100.1	9.33849	10.1479	7.64913	7.46475	5.31208	9.18688
NbL04g15200.1	2.9794	3.15152	3.11642	3.84324	3.4103	4.22627
NbL04g03430.1	2.25151	0.190946	0.924356	0.182073	0.211926	0.233421
NbL02g12470.1	0	0	0	0	0	0
NbL06g19510.1	10.5778	11.3198	11.6208	11.5402	9.50382	13.5636
NbL18g19090.1	27.0841	13.7598	18.3202	9.34197	7.25185	11.6685
NbL12g20360.1	5.22782	8.76549	5.92218	11.5955	8.07553	11.0111
NbL17g06850.1	3.35959	2.01166	2.04628	1.7154	1.19335	1.08156
NbL04g16040.1	0.640429	1.49177	0.89766	2.51972	1.91577	1.69991
NbL13g20520.1	27.3781	12.9497	18.194	5.56177	9.71133	14.7102
NbL08g07650.1	5.96655	4.31931	5.62647	3.90461	3.98448	4.51054
NbL06g10350.1	10.2839	8.09832	8.17174	5.64183	4.21583	4.83633
NbL03g13940.1	20.7443	2.62354	3.06244	0.853635	1.67206	2.09612
NbL06g18590.1	0	0	0	0	0	0
NbL18g19620.1	3.67787	4.41894	3.05009	4.46442	2.79409	4.65328
NbL11g08130.1	5.58224	6.19025	5.24072	7.05117	4.86866	6.09422
NbL15g22830.1	9.10111	8.04449	8.46267	9.90404	7.14739	9.69685
NbL11g05190.1	0.037939	0	0	0	0	0
NbL06g08300.1	0	0	0	0	0	0
NbL13g04310.1	15.649	13.4587	13.539	17.7095	19.106	17.0602
NbL10g23340.1	0	0	0	0	0	0
NbL03g03670.1	213.954	258.502	261.034	440.455	500.372	436.534
NbL06g02230.1	0	0	0	0	0	0
NbL14g04070.1	0	0	0	0	0	0
NbL03g10640.1	1.07158	0.418071	1.20171	0.154275	0.577879	0.764411
NbL04g17430.1	0.95885	0.51227	1.11526	0.315199	0.540786	0.671825
NbL19g14570.1	0.159842	0.347459	0	0	0	0
NbL13g08740.1	2.30897	2.8837	2.80561	4.38478	4.41129	4.17683
NbL02g02190.1	9.83382	7.30293	8.38025	8.66826	8.73206	8.26926
NbL07g00850.1	52.1204	57.1773	52.6588	42.4275	49.4678	54.299
NbL12g19500.1	0.034101	0.018654	0.050167	0.053373	0.111469	0.070177
NbL15g02360.1	0	0	0	0.011306	0	0.011143
NbL04g02650.1	36.8796	33.8801	32.9415	31.1895	23.4518	30.8992
NbL13g13580.1	0.59968	0.658678	5.11864	2.62744	4.61002	4.83761
NbL05g01570.1	18.5885	21.9397	15.951	19.9336	14.0001	16.6854
NbL05g13960.1	23.2547	23.603	19.843	19.2528	14.1432	18.8614
NbL13g06080.1	1.60666	2.22989	1.77729	8.26131	6.13362	8.07963
NbL03g07960.1	16.732	15.607	14.1299	17.2126	16.5482	18.904
NbL11g12280.1	1.99561	1.68869	1.7267	1.99867	1.27803	1.65072
NbL01g24790.1	0.751868	0.323161	0.449397	0.215197	0.190617	0.180105
NbL04g07370.1	0	0	0	0	0	0
NbL19g09870.1	0.356371	0.694606	0.385382	0.397305	0.239389	0.664661
NbL03g17040.1	2.36798	4.96735	3.04232	9.29496	9.89551	8.31125
NbL17g15040.1	14.5554	7.42694	10.099	12.3464	9.19984	12.1053
NbL09g16230.1	0.861015	0.615861	0.844432	0.616026	0.405597	0.642192
NbL06g00810.1	0.093364	0.13226	0.13524	0.126144	0.100151	0.071428
NbL11g06530.1	0.064164	0.065187	0.04495	0.062639	0.081127	0.061699
NbL17g00150.1	0.507686	0.388723	0.697042	0.207678	0.811473	0.513566
NbL19g14490.1	2.66346	1.39345	1.81712	1.27237	1.91891	1.49291
NbL14g08790.1	2.69997	3.14724	2.43065	2.8867	2.53022	3.25655
NbL13g15780.1	10.8611	13.712	11.5901	12.8055	10.6322	12.068
NbL19g11830.1	0	0	0	0	0	0
NbL18g14850.1	0	0.414821	0.376642	0.627802	0	0.870739
NbL17g24130.1	7.44051	7.74006	6.66202	7.37415	6.90961	7.42832
NbL13g09440.1	0.81917	0.886219	0.960866	1.27806	0.86193	1.10786
NbL04g07680.1	0	0	0	0	0	0
NbL18g05630.1	0	0	0	0	0.080942	0.087553
NbL16g11950.1	15.3974	17.4656	13.8106	5.52358	5.24296	8.59287
NbL19g06860.1	0	0	0	0.051898	0.023374	0.102431
NbL05g17180.1	0	0	0	0	0	0
NbL12g07940.1	0	0	0	0	0	0
NbL17g16070.1	3.84316	3.4187	4.51603	6.15484	6.14714	6.24272
NbL13g26800.1	13.1484	14.3392	12.7422	17.4089	14.4645	16.4179
NbL03g13030.1	0.084503	0	0	0	0	0
NbL18g04070.1	6.31395	6.93735	5.60348	5.49047	4.56454	4.02637
NbL10g09290.1	2.02959	3.55875	3.332	5.14422	4.16021	6.09546
NbL00g00050.1	2.16152	1.6425	1.85123	1.74942	0.911078	1.2817
NbL12g14400.1	0.053529	0.05855	0.052496	0.163958	0	0.162219
NbL02g24850.1	0.325722	0.257359	0.532419	1.94357	0.405689	0.483853
NbL11g15560.1	19.6166	44.1722	31.9305	25.6655	11.512	21.8747
NbL11g05270.1	5.2112	2.83836	3.48626	1.97054	1.9708	2.26155
NbL06g09210.1	89.4347	130.954	97.1614	126.304	97.5278	106.232
NbL16g15450.1	0.055892	0.122262	0.054813	0.056986	0	0
NbL06g04910.1	0.018386	0.021127	0	0	0.018336	0.018829
NbL19g06030.1	0	0	0	0	0	0
NbL18g15870.1	10.58	6.45367	7.39551	4.12794	10.2993	5.68019
NbL02g07030.1	142.687	120.843	148.205	113.659	97.004	100.779
NbL15g19060.1	3.18337	3.80301	1.98506	3.31704	1.46925	2.45695
NbL01g10960.1	145.986	240.234	154.146	254.409	178.128	229.75
NbL03g23630.1	36.8361	26.393	29.3708	24.7676	27.0609	24.5465
NbL06g16760.1	0.757293	0	0.252905	0	0	0
NbL10g10770.1	141.758	146.049	164.877	170.046	179.081	175.941
NbL08g10570.1	0.512297	0.502422	0.48069	0.253467	0.19458	0.424053
NbL10g00250.1	0	0	0.064574	0	0	0
NbL19g14430.1	0	0	0	0	0	0.163919
NbL12g10450.1	50.1742	25.96	45.7915	20.6553	32.0849	28.5712
NbL15g11560.1	8.72753	8.21069	6.64374	7.072	5.7734	7.04495
NbL05g06480.1	1.36097	1.7456	1.35778	0.926822	0.702176	0.938575
NbL05g18770.1	2.47407	4.4798	2.23119	3.71333	1.88998	2.00738
NbL01g24920.1	11.1139	21.2034	14.264	27.1509	15.5447	23.2954
NbL02g03090.1	24.1211	33.054	24.9013	29.1129	19.2691	18.1906
NbL06g12720.1	0.220094	0.395145	0.071951	0.870022	0.550295	0.41108
NbL10g19240.1	8.69071	15.0953	9.57004	13.6667	13.7639	13.338
NbL09g10640.1	0.251294	0.329894	0.147873	0.052188	0	0.283265
NbL04g02460.1	3.8808	6.12661	4.3507	7.15654	3.9091	6.3452
NbL02g10070.1	0.02963	0	0	0.032386	0	0.058113
NbL17g21710.1	14.5106	18.4089	11.9955	19.4954	18.2327	18.4039
NbL19g06320.1	74.2338	107.344	99.1871	80.0748	58.6583	84.7367
NbL06g08450.1	3.10393	3.79369	2.73032	3.09072	3.19977	4.07318
NbL10g05650.1	91.4477	110.895	87.7071	118.021	104.396	91.3531
NbL12g03110.1	37.1557	33.5258	34.1817	34.0368	36.364	35.6714
NbL04g02960.1	0.055514	0	0.053881	0.055021	0	0
NbL05g08920.1	4.68942	8.02216	4.69547	8.3799	5.44467	7.6905
NbL11g02220.1	0	0	0	0	0	0.067056
NbL11g12210.1	28.4556	34.9868	22.2366	23.4088	18.5539	29.5005
NbL13g25710.1	0.250967	0.268582	0.098449	0.700903	0.519063	0.304735
NbL18g12990.1	0	0	0.313617	0.304033	0.300079	0.29602
NbL05g22450.1	19.3312	29.6237	19.0034	17.6306	12.8694	16.4031
NbL05g16470.1	14.8429	18.1474	14.2543	17.2642	12.2433	16.968
NbL13g16480.1	13.8481	16.4472	12.1373	13.2774	9.97842	12.8395
NbL01g15160.1	56.4767	79.9353	66.1661	70.6408	74.8866	80.8741
NbL06g13380.1	4.28247	2.35306	3.99415	3.27688	0.587994	3.77248
NbL07g16270.1	0	0	0	0	0	0
NbL16g27480.1	3.68935	3.23554	3.28858	2.47727	2.59037	3.13589
NbL03g11030.1	1.69498	1.57982	1.36724	0.58294	0.452664	0.463884
NbL05g22080.1	6.22412	7.65728	5.60899	6.35419	4.94045	5.05989
NbL04g19570.1	1.21933	0.523111	0.633098	0.521731	0.737867	0.661912
NbL13g18790.1	0.971215	0.702263	0.415473	0.974891	0.638574	1.25974
NbL05g22550.1	18.2396	5.92813	12.4345	8.13807	10.3475	9.06541
NbL02g00630.1	0	0	0	0	0	0
NbL18g12590.1	3.30741	2.7392	3.47519	4.69679	4.08411	3.71636
NbL10g19550.1	12.7519	11.7158	10.9628	10.1044	9.56718	10.0465
NbL02g09250.1	16.4993	15.466	17.3444	13.6895	14.3939	13.4133
NbL15g18540.1	4.06159	3.74179	3.5085	3.86715	2.57692	3.31727
NbL18g12420.1	1.61452	1.25758	1.1534	0.898776	0.440754	0.440829
NbL03g11280.1	0.365276	0.066577	0.179114	0.061892	0.286705	0.428888
NbL01g19790.1	4.65702	1.7878	3.54958	2.38273	1.82588	2.32845
NbL17g02060.1	22.7675	28.6806	21.38	18.871	11.2429	15.0664
NbL02g22140.1	0.091808	0	0.03834	0.09731	0.091485	0.102259
NbL06g19840.1	7.0641	5.84073	4.40393	6.17249	4.44793	4.98637
NbL05g16500.1	5.77448	5.53319	5.59955	7.11221	5.07526	8.08043
NbL13g15550.1	0.227419	0.223916	0.26765	0.307434	0.531595	0.209997
NbL03g00040.1	0	0	0	0	0	0
NbL08g19080.1	0.177706	0.110015	0.073511	0	0.02334	0.051256
NbL03g15740.1	12.8471	11.0846	9.28358	12.9918	11.1336	10.5519
NbL04g05820.1	1.31452	1.92956	1.46955	2.60803	1.32614	1.92864
NbL06g01550.1	36.166	31.9492	41.8837	37.4059	44.3072	40.3056
NbL17g05460.1	13.163	11.7549	10.2902	10.6077	9.98032	11.0336
NbL13g13510.1	0.536822	0.568892	0.640462	0.432554	0.429594	0.47565
NbL14g16580.1	1.12923	0.989993	0.84253	4.00272	2.31681	2.25763
NbL16g20830.1	0	0	0	0	0	0
NbL03g15260.1	0.107926	0	0.053137	0	0.050977	0.054716
NbL05g01620.1	2.45641	2.88874	2.28864	2.86	1.09269	3.26313
NbL05g10820.1	0.905701	0.371461	0.388588	0.173069	0.159834	0.342558
NbL10g16690.1	0	0	0	0	0	0
NbL04g11350.1	6.0774	7.64189	6.74266	6.79712	5.94867	7.79931
NbL01g07640.1	9.459	8.70125	16.378	18.8329	24.4219	18.539
NbL16g25030.1	0.12161	0.887132	0.255758	2.86784	0.984394	2.34047
NbL05g16910.1	1.2079	0.657408	1.20534	1.76842	0.959618	0.580324
NbL03g19860.1	0.248587	0.276468	0.247266	0.270522	0.290514	0.47862
NbL12g17830.1	0.349378	0	0.694774	0	0.166139	0.506166
NbL19g04630.1	7.49196	3.23611	4.47799	5.55254	2.98196	5.84427
NbL01g08770.1	23.4576	28.6137	26.1268	35.1328	38.2833	33.1189
NbL06g16540.1	0	0	0	0	0	0
NbL04g06040.1	0.485203	0	0	0	0	0
NbL11g09350.1	3.54736	4.45765	3.91482	5.21232	6.27827	5.36197
NbL13g10760.1	1.98266	1.89437	1.48894	2.41232	2.60798	1.6535
NbL10g12570.1	3.99368	3.3446	2.4141	3.67125	3.03466	2.98159
NbL17g09540.1	0	0.551566	0	0.491316	1.4494	1.20236
NbL10g12770.1	89.3202	39.8244	56.5607	37.14	35.8284	40.9222
NbL01g07310.1	173.268	232.393	211.864	189.129	130.445	171.846
NbL13g08890.1	0	0	0	0	0	0
NbL13g02200.1	58.8866	45.7434	50.6434	51.3531	55.3901	57.5547
NbL03g20330.1	2.36259	0.644724	1.73956	1.10115	1.19539	0.587655
NbL15g04830.1	0	0	0	0	0	0
NbL15g09480.1	0.412383	0.224639	0.101417	0.307902	0.097469	0.101738
NbL17g14120.1	32.8304	34.9871	30.4941	26.1259	27.5394	27.2985
NbL06g06800.1	4.45647	6.89443	4.51388	7.3505	4.88271	7.88069
NbL17g27970.1	11.7375	39.6118	13.6021	17.9255	24.3163	11.2328
NbL12g20930.1	3.06162	2.90799	2.89145	2.72734	2.16509	2.99852
NbL18g03830.1	5.74442	4.86975	5.18087	4.22472	4.74729	4.46935
NbL19g20680.1	0	0	0	0	0	0
NbL04g01040.1	0	0	0	0	0	0
NbL05g08010.1	3.3559	3.58511	2.7122	3.49131	1.841	3.57265
NbL09g16770.1	3.56984	3.89136	3.16667	4.12295	3.27857	4.58615
NbL01g13230.1	2.84434	2.85997	3.27635	3.61277	3.03847	2.56983
NbL17g09490.1	0	0	0	0	0	0
NbL14g06940.1	6.70139	2.37353	4.42804	1.12471	2.0602	1.94472
NbL13g04660.1	45.8918	35.4517	36.1548	36.4565	34.5768	39.3013
NbL15g17180.1	11.4581	14.1053	10.476	10.366	12.2027	11.4639
NbL17g02250.1	31.3862	3.2479	13.2907	2.76951	3.23475	3.69659
NbL09g18940.1	4.61247	3.47103	3.39098	3.25744	2.64726	3.03218
NbL14g14660.1	4.63936	4.85282	4.51342	7.35381	6.34784	6.42266
NbL13g12040.1	0.743497	1.65133	1.98526	1.7123	0.948357	0.472427
NbL10g02230.1	47.4856	56.1229	48.9476	50.9797	52.8097	53.798
NbL01g16790.1	39.9221	37.8115	40.7862	44.8038	42.2236	42.4182
NbL03g02930.1	0.767815	0.404427	0.418349	0.235779	0.079858	0.261832
NbL15g08960.1	2.11293	1.91787	1.87586	2.08263	1.25687	2.02508
NbL18g19310.1	10.1202	10.8878	9.77566	10.5866	11.7789	10.2707
NbL10g05740.1	1.00606	1.09806	0.871604	0.623083	0.519848	0.84418
NbL13g05400.1	17.0728	9.35632	13.0493	5.38393	4.21379	6.63712
NbL10g18690.1	0.267056	0	0.535626	0.259739	0	0.254003
NbL12g20910.1	0.936416	0.514494	0.825863	0.236966	0.261366	0.22958
NbL15g13750.1	10.7432	8.59687	7.88117	5.09797	3.76356	7.23084
NbL18g18000.1	3.32056	2.86314	1.11311	0.720728	1.06717	2.09384
NbL01g00420.1	3.38069	2.58839	2.3837	4.39114	1.75365	5.36433
NbL02g14520.1	0.663903	0.726243	1.13943	0.853364	1.61433	0.674723
NbL19g07400.1	13.4237	6.92157	10.8811	5.74046	6.95887	6.58585
NbL19g03920.1	4.43222	8.04978	4.35888	8.89415	6.61153	7.76514
NbL07g01560.1	0.763357	10.1083	0.86684	28.6941	14.852	15.8934
NbL16g23340.1	116.455	118.553	94.8129	94.6571	83.8509	92.9494
NbL02g12210.1	0.429821	0.208961	0.327855	0.097856	0.179506	0.096767
NbL04g12260.1	0	0	0	0.026021	0	0.025679
NbL19g17280.1	7.79001	6.19827	7.18351	7.41766	7.47343	6.97822
NbL10g19180.1	0.172084	0	0	0	0.163617	0.166294
NbL03g23240.1	0	0	0	0.378769	0.179161	0.093873
NbL00g03190.1	5.41004	3.39915	3.11603	2.02999	1.78664	1.59699
NbL09g01820.1	0	0	0	0	0.040048	0.06598
NbL14g19480.1	0.653586	0.714576	0.769184	0.927823	0.308008	0.78753
NbL06g13560.1	0.148161	0.162089	0.062275	0.242337	0.138487	0.1304
NbL15g08640.1	9.45693	12.7146	8.02458	15.2933	10.3806	11.5056
NbL03g20040.1	11.2081	8.30977	11.152	8.83012	6.74994	8.39944
NbL19g24530.1	0.073062	0.159848	0	0.339084	0.102752	0.186098
NbL17g14430.1	4.12435	1.98962	3.63094	1.93244	2.62831	1.58792
NbL03g22560.1	13.5057	11.0112	11.7764	10.4929	7.69644	11.0931
NbL03g13500.1	0	0	0.060117	0	0.173224	0
NbL09g04290.1	27.6109	12.3661	22.4594	9.21342	9.10723	11.6948
NbL08g13960.1	0.338534	0.074068	0.332019	0.200381	0.253206	0.240074
NbL10g17210.1	0	0.735381	0	0.641313	2.45875	0.626298
NbL09g05870.1	6.8097	3.87358	3.82262	2.91223	3.65176	3.88075
NbL10g02630.1	0	0	0	0	0	0
NbL13g25760.1	1.6483	2.23949	2.7165	2.70872	2.99497	1.74118
NbL09g23120.1	0	0.686482	0.94085	0.304033	0	0.592041
NbL13g12810.1	0.31137	0.681246	0.183223	1.25643	0.408266	0.954315
NbL15g13700.1	2.85601	8.74298	3.98073	23.5537	15.2554	15.9394
NbL17g24960.1	8.50651	6.00733	6.47893	3.08706	3.08259	3.60045
NbL13g26190.1	2.8665	2.25263	4.03284	2.73284	4.72524	2.74543
NbL14g06460.1	0.511151	0.607154	0.544291	0.763059	0.613487	0.827539
NbL16g13600.1	210.791	202.389	176.829	205.74	254.872	200.395
NbL14g01520.1	3.43378	5.83509	1.8817	2.43226	3.60094	1.4801
NbL15g08070.1	293.828	225.111	300.443	273.151	324.346	280.739
NbL16g00250.1	4.78066	5.69541	4.89335	5.38107	4.34036	5.10243
NbL12g17910.1	2.07572	5.98643	3.09794	3.09371	2.04454	3.73596
NbL11g11680.1	0.226727	0	0.063531	0	0	0
NbL16g27380.1	0	0	0	0	0	0
NbL17g24230.1	561.069	528.139	594.234	379.325	425.325	336.514
NbL01g19960.1	7.56873	7.49112	6.55049	6.51891	6.55321	6.73698
NbL10g16420.1	14.8119	22.1269	19.2283	16.5118	13.3285	18.2577
NbL15g00110.1	0	0	0	0	0	0
NbL01g22530.1	0.070933	0	0.121743	0.018496	0.033128	0.01824
NbL06g18400.1	2.36939	3.25045	2.56652	2.18987	1.06076	1.9468
NbL02g09650.1	3.10004	4.08658	3.03233	4.88816	2.80786	4.31349
NbL18g19610.1	0	0	0	0	0	0
NbL18g00430.1	1.08763	1.6704	0.882072	1.15401	1.01657	1.07397
NbL10g06540.1	3.64901	3.3364	3.17151	1.99995	3.33973	2.22288
NbL02g10560.1	0	0.128552	0.232995	0	0.111852	0
NbL17g11610.1	11.5529	13.5753	8.48129	8.63767	8.24849	8.65329
NbL02g00660.1	3.2867	2.81712	2.58346	3.65819	2.91702	4.48344
NbL14g21610.1	2.9941	1.7878	2.73044	2.11799	2.08672	1.81102
NbL01g05730.1	0.670211	0.167193	0.295126	0.3393	0.391964	0.508239
NbL11g10290.1	0.892187	0.390415	0.700007	0.47635	0.26232	0.470108
NbL12g11210.1	0.156633	0.034272	0.030724	0.032715	0.043874	0.064514
NbL06g19480.1	0.46877	0.555704	0.383448	0.590153	0.109506	0.381378
NbL14g10830.1	0	0	0	0	0	0.529214
NbL03g23680.1	12.5659	14.0669	12.2713	13.0011	8.08287	11.7836
NbL10g19790.1	0	0	0	0.024138	0	0
NbL17g18730.1	46.863	17.6452	35.4812	6.20155	10.8499	8.98606
NbL08g07460.1	101.73	158.05	117.567	169.928	180.699	170.765
NbL14g21450.1	0	0	0	0	0	0
NbL07g07980.1	5.93366	7.26097	4.72169	4.91283	2.80321	4.18208
NbL03g02220.1	0	0	0	0	9.68318	0
NbL03g14590.1	8.26813	10.7121	7.20856	13.2571	8.71348	10.9466
NbL05g19950.1	13.3818	15.0716	15.3666	22.0339	7.35266	14.4947
NbL08g20360.1	0.247832	0.270624	0.248157	0	0	0
NbL08g15900.1	2.78187	2.26945	2.46279	1.51295	0.917424	1.60285
NbL09g00690.1	2.12912	2.41399	2.52952	1.78032	2.32547	2.45248
NbL08g18230.1	5.78139	5.79603	4.75841	3.41045	4.74109	4.43415
NbL10g21520.1	5.0218	2.55134	4.35746	1.89455	1.9376	2.16535
NbL02g09200.1	12.0801	15.8565	9.55908	16.8616	14.2703	14.5105
NbL04g19120.1	1.48388	2.38372	1.15176	1.25611	1.06125	1.16413
NbL17g05950.1	6.06454	7.06758	5.24785	5.01889	4.53665	5.48363
NbL03g06850.1	0	0	0	0.021927	0.019689	0
NbL10g02920.1	22.7565	26.4392	21.7911	22.0417	16.0694	20.9936
NbL09g09140.1	0.175192	0.030716	0.165979	0.062667	0.131401	0.08619
NbL08g04530.1	142.2	99.9323	122.903	45.5114	57.1933	63.6422
NbL09g05740.1	0.419495	0.620396	0.330883	0.405959	0.118357	0.506564
NbL02g15430.1	8.2229	7.11823	6.61584	8.29408	9.47497	9.21984
NbL16g03350.1	4.6769	3.85465	4.87738	2.67644	1.80466	2.63484
NbL06g07300.1	34.4447	36.3653	36.1465	39.7093	37.5105	37.0985
NbL15g09880.1	2.85428	2.77581	2.05978	4.83774	2.63501	4.62336
NbL05g02640.1	0.011929	0.026102	0.0117	0	0	0.012307
NbL09g09030.1	2.38832	1.67111	2.18688	1.30032	1.63993	1.6354
NbL12g03380.1	7.93395	7.51535	6.77987	6.63596	5.10205	11.1294
NbL13g17250.1	0.554768	0.607754	0	0	0.265965	0
NbL07g02720.1	0	0.037058	0.033223	0.524899	0.698382	0.587538
NbL10g22170.1	0	0.024689	0	0.02347	0.063302	0.115784
NbL03g13780.1	1.44946	1.73229	2.29551	1.14002	1.7872	2.11521
NbL09g18920.1	16.5831	13.2613	13.341	11.1261	9.29446	13.4136
NbL16g15170.1	4.99327	3.5125	4.21047	1.68057	1.32563	1.82636
NbL18g12970.1	2.60055	1.07423	0.653448	6.33583	5.94221	7.39504
NbL01g25080.1	0.124672	0.270909	0.11094	0.195899	0.09505	0.176704
NbL10g05250.1	25.5237	32.6894	25.8903	28.0537	28.4235	28.8183
NbL19g10710.1	21.8722	20.984	19.8845	14.0299	9.69695	17.2887
NbL11g06820.1	1.15729	0.358402	0.271873	0.47101	0.094298	0.309884
NbL11g19950.1	6.06215	7.40475	5.11812	7.78734	5.09632	7.72149
NbL12g01480.1	20.2135	12.1358	16.9599	12.8013	15.5039	13.5458
NbL11g21020.1	1.05714	1.6478	1.19377	1.37079	1.73626	1.42765
NbL03g24080.1	2.29392	2.18904	2.20207	3.09845	3.48638	3.45977
NbL03g21600.1	0.087482	0	0.0143	0	0	0
NbL13g20160.1	0	0	0	0	0	0
NbL09g12100.1	24.6325	21.6751	23.5467	18.8779	14.7902	21.0581
NbL02g15110.1	6.06743	8.08633	6.32624	12.6732	6.88092	10.1429
NbL06g19720.1	0	0	0	0	0	0
NbL03g17910.1	33.8973	41.0954	31.1005	32.148	21.7743	30.5819
NbL08g01930.1	2.83391	2.77309	2.2723	4.44273	3.14576	3.60636
NbL13g20610.1	16.6479	8.34549	10.9736	3.38626	4.23194	5.2532
NbL11g13380.1	0	0	0	0	0.326167	0
NbL10g00150.1	0	0	0	0	0	0
NbL16g02600.1	39.232	34.8285	33.3995	33.6942	32.2066	33.2921
NbL15g22410.1	42.1108	18.1047	23.1898	10.9732	11.3076	20.1231
NbL18g12130.1	13.5363	14.3297	13.2619	17.6855	15.5147	15.0682
NbL18g03080.1	4.95489	6.01638	4.17634	6.45905	4.54554	6.25131
NbL05g08560.1	2.89039	2.83957	2.33567	2.93523	2.99604	3.27453
NbL09g06850.1	1.88594	2.47402	2.48231	3.29846	2.53323	3.42672
NbL17g14480.1	5.58645	4.71441	5.35365	2.9052	1.10638	2.83621
NbL14g07610.1	0	0	0	0.077773	0	0
NbL02g09620.1	2.80478	4.4413	2.48208	4.18655	3.9007	4.7336
NbL15g23850.1	9.00539	7.42014	6.1178	5.79131	5.61314	5.24563
NbL03g24660.1	7.39668	10.0617	9.60968	8.72962	5.96293	8.42424
NbL16g24440.1	14.9919	19.1153	20.7612	23.4364	20.0543	20.719
NbL12g07010.1	9.27593	4.12119	6.07419	12.5338	9.89424	11.7148
NbL13g05120.1	3.81658	4.06147	3.22944	2.17335	2.35304	2.83598
NbL04g07310.1	1.68099	1.83867	1.27005	1.5713	1.45423	1.5228
NbL09g05300.1	6.13876	8.09194	6.62536	6.25015	6.97872	5.94381
NbL07g13510.1	7.50517	9.92748	9.7037	11.7112	4.45657	9.83855
NbL13g06590.1	118.988	194.636	145.809	232.679	246.005	236.043
NbL11g07810.1	0	0.382398	0	0	0	0
NbL03g19250.1	2.0774	2.53229	1.8336	2.73513	2.60601	2.54862
NbL01g02460.1	9.76628	7.64816	7.76148	6.41295	6.78486	6.26023
NbL16g14850.1	0.832314	0	0.207735	0	0	0.399248
NbL13g09030.1	0.175724	0.132043	0.039457	0.084141	0.137669	0.124419
NbL18g10610.1	20.8588	16.3113	18.1502	16.5871	14.0486	15.9198
NbL19g21370.1	16.0462	11.1049	12.9224	9.10278	9.79184	10.404
NbL16g10760.1	0	0	0	0	0	0
NbL15g04900.1	0	14.5311	1.3919	12.0116	10.327	13.1007
NbL18g14310.1	23.2804	34.7023	29.1991	48.2048	42.2893	50.7427
NbL19g06000.1	6.50119	4.41738	5.51544	4.05066	3.13443	4.32142
NbL18g05480.1	17.998	17.045	17.3437	27.4165	21.6946	24.3187
NbL09g05640.1	0.132102	2.87227	0.913584	3.38849	1.62725	2.45147
NbL17g06790.1	2.99342	2.8524	2.83236	3.10376	1.61095	3.06764
NbL11g16740.1	0	0	0	0	0	0
NbL19g14390.1	0.534112	0.292168	0.267813	1.55843	1.02317	0.762009
NbL17g14890.1	1.6009	0.813231	1.40196	1.3199	1.35965	1.20572
NbL11g01490.1	0	0	0	0	0	0.014455
NbL17g02900.1	1.4758	2.0451	1.85519	2.52255	0.711448	3.14075
NbL13g17450.1	1.0872	1.23181	1.08925	1.31164	1.03029	1.23708
NbL16g24750.1	4.62269	5.17468	5.25669	7.10561	5.86537	7.35677
NbL04g09390.1	28.8862	14.0599	28.337	8.79788	9.01477	7.22744
NbL18g02430.1	1.33814	0.457405	0.820081	0.25322	0.289767	0.51758
NbL05g01800.1	1.79826	0.937005	1.0459	0.450257	0.528748	0.48989
NbL18g10850.1	11.6951	2.18378	4.28454	1.34459	1.25709	0.74015
NbL07g12450.1	0.393529	0.170097	0.287206	0.344944	0.105641	0.268327
NbL01g18550.1	11.7118	9.33816	10.0685	9.62123	9.5502	10.918
NbL12g01930.1	14.2916	15.036	14.3288	16.9423	18.4663	17.8219
NbL04g05830.1	87.0495	97.8158	80.8018	80.0929	68.5693	70.1953
NbL13g11140.1	14.827	17.8408	16.6016	23.7151	18.7871	21.6504
NbL14g06350.1	3.03715	3.2098	2.60078	2.14792	2.60788	1.81639
NbL02g17250.1	114.616	131.298	106.267	135.766	113.495	128.296
NbL10g00810.1	0.21684	0.427003	0.446599	0.090252	0.162163	0.133558
NbL03g11120.1	0.466902	0.482404	0.330714	0.269217	0.388296	0.71739
NbL05g00850.1	6.02101	7.47733	5.10271	6.81423	7.29762	5.96782
NbL07g03630.1	29.9666	28.9096	26.9731	32.3719	26.0802	30.0714
NbL12g04450.1	0.341772	1.10767	0.373148	1.51012	0.414685	0.927325
NbL14g22050.1	0.445545	0.539557	0.513078	0.824839	0.322217	0.158255
NbL19g16330.1	3.44139	2.52408	2.8895	2.11207	1.9012	2.21442
NbL16g20250.1	0	0	0.084972	0	0	0.021837
NbL19g17640.1	0.241191	0.269518	0.232802	0.087027	0	0
NbL15g24570.1	8.01369	6.51943	6.45844	4.54571	4.38382	5.24021
NbL12g12780.1	15.4327	9.32725	12.883	10.0327	8.34955	8.5746
NbL04g16510.1	1.07905	0.114233	0.13655	0.107808	0	0.106485
NbL09g14440.1	25.5285	21.8155	19.2316	24.5279	11.9051	22.1009
NbL02g03990.1	0	0	0	0	0	0
NbL04g18180.1	7.4083	2.29667	4.13471	1.21145	3.9769	3.89786
NbL05g13950.1	2.17419	7.24411	4.16062	8.42498	7.82375	8.31624
NbL06g11050.1	3.79058	5.05757	4.14821	4.66866	3.8092	4.19924
NbL17g14910.1	1.57809	1.20453	1.48755	0.88636	1.22478	1.0214
NbL15g07320.1	65.35	55.8844	63.2059	70.8723	83.2997	74.702
NbL10g00670.1	3.84719	0.62873	1.32335	0.518981	0.794715	0.973099
NbL19g19310.1	37.647	70.0977	55.2857	110.244	80.5956	96.0987
NbL04g11170.1	7.84965	4.94405	6.08436	4.93675	3.82036	4.95826
NbL05g10240.1	47.657	87.5766	71.646	126.153	120.163	109.027
NbL17g08100.1	4.82861	4.94067	4.06693	5.14025	1.90777	6.16267
NbL02g20530.1	0	0	0	0	0	0
NbL14g10650.1	2.09363	2.03944	3.58071	0.984586	1.56357	0.867477
NbL04g10580.1	3.3623	2.79923	2.83177	1.99173	1.00815	1.83709
NbL10g19570.1	2.02921	1.98854	2.81406	1.62767	1.58381	1.82269
NbL03g21180.1	2.30985	2.11801	1.41294	1.3774	1.43466	1.81787
NbL14g06290.1	0	0.43084	0.261024	0.26055	0	0.258049
NbL15g07270.1	0	0	0	0	0	0
NbL06g08110.1	16.6065	12.3243	17.5316	14.1557	18.2913	13.2249
NbL08g20700.1	0	0	0	0	0	0.019233
NbL17g05190.1	20.7787	21.3023	17.1431	11.893	12.5016	16.3502
NbL18g19600.1	0	0.418405	0.758247	0	0	0.356679
NbL15g05260.1	3.84584	2.54016	4.28082	0.996101	2.30936	2.65867
NbL09g21370.1	5.28837	1.68903	3.9371	1.27237	1.37583	1.65006
NbL04g00420.1	0	0	0	0	0	0
NbL05g03640.1	6.50671	4.0902	4.82349	5.76583	4.98014	5.58356
NbL05g06120.1	1.36264	0.464768	0.668924	0.683705	0.723959	0.847027
NbL02g14540.1	0.75631	0.877546	0.674319	1.81107	0.750037	0.893458
NbL15g11500.1	1.48695	0.683264	1.93479	0.197376	0.989918	0.972554
NbL00g03130.1	3.05378	5.01458	3.34049	4.33258	4.3998	4.95901
NbL13g14590.1	135.396	131.305	135.911	137.595	162.714	141.337
NbL15g02510.1	32.919	62.3769	42.6235	84.6534	64.7771	114.173
NbL05g12950.1	0	0	0	0	0	0
NbL08g19660.1	11.4459	29.8811	16.4276	21.1254	12.2296	12.2574
NbL01g18640.1	0.264023	0	0.115988	0.049165	0.02212	0
NbL18g02670.1	3.14238	2.08214	2.37657	1.71489	1.87853	1.94142
NbL17g00540.1	0.062015	0	0.020274	0.021523	0.038641	0
NbL13g01080.1	3.8607	1.43382	1.88839	1.31828	1.22227	1.61826
NbL03g12550.1	51.6364	73.7126	58.4056	66.5878	58.9442	71.6988
NbL05g00640.1	14.8149	12.8946	14.0635	9.79162	10.0131	11.8186
NbL05g11610.1	0.21889	0.954013	0.218746	0.213409	0	0.209612
NbL07g05510.1	6.96329	8.71038	7.11734	11.656	8.88839	13.4293
NbL10g11930.1	0.106026	0	0.299492	0.705817	0.325057	0.601907
NbL13g16220.1	1.03756	0.982604	1.14478	1.13071	0.728055	1.03623
NbL17g10300.1	1.57227	2.97875	2.25457	2.66317	0.959328	2.00385
NbL03g03640.1	6.01282	6.63938	5.80911	5.299	3.88545	5.4371
NbL10g10060.1	0.622409	0.453902	0.406938	0.085336	0.155768	0.210851
NbL12g17890.1	0.097525	0.177812	0.063764	0.134431	0.243637	0.298697
NbL16g24070.1	6.28933	10.0088	4.47197	11.1571	10.6462	7.01206
NbL19g03020.1	0.262014	0.09524	0.298856	0.178845	0.081745	0.220987
NbL08g17400.1	0.252431	0	0.758714	0	0.724699	0
NbL19g17550.1	200.434	371.605	221.825	382.812	262.504	333.487
NbL03g20080.1	1.48789	1.18598	1.24339	1.75357	1.35462	1.31725
NbL18g10370.1	7.72183	6.92563	5.48665	5.31039	4.68942	5.94359
NbL04g18810.1	21.3471	24.8857	24.0103	16.7582	14.4066	17.8164
NbL05g07220.1	5.43593	6.91995	5.01624	13.633	9.47585	16.8222
NbL13g12820.1	25.3546	22.0045	22.3117	23.5496	20.6435	21.0722
NbL08g11650.1	0.324376	0	0	0.636025	0.154096	0
NbL11g04950.1	11.363	9.99047	9.95401	9.42304	7.46618	7.85904
NbL17g11150.1	3.1789	3.04202	4.14306	1.13004	0.361297	2.23904
NbL14g05820.1	21.3795	16.2918	21.6599	20.5014	25.3647	22.3945
NbL13g17280.1	50.3934	99.0771	59.8225	74.3765	86.3681	65.6734
NbL06g10280.1	11.3795	13.842	12.1684	15.5744	12.5205	15.1653
NbL08g06890.1	2.72503	0.922199	2.48162	2.10584	1.46755	1.69428
NbL09g02070.1	0	0.032574	0.029203	0	0	0.030441
NbL03g21540.1	15.4177	13.2087	14.5347	17.9581	12.4145	16.8434
NbL16g24590.1	0	0	0	0	0	0
NbL16g06440.1	0.819517	0.542938	0.605938	0.545571	0.223539	0.457604
NbL17g26460.1	817.947	763.972	804.002	495.512	509.481	534.923
NbL04g01460.1	1.52652	1.52465	0.920775	1.61939	1.34749	1.71936
NbL10g24180.1	1.16404	1.60418	0.979874	0.73546	0.675298	0.713955
NbL05g03550.1	70.8626	147.533	164.671	155.181	201.902	166.518
NbL06g16800.1	0	0	0	0	0	0
NbL13g18890.1	4.82289	6.65322	5.60677	5.47407	4.36482	5.93256
NbL16g01000.1	8.46524	7.88785	7.75732	6.94867	7.8992	9.43502
NbL06g11990.1	1.10953	0.303877	1.9486	1.07944	0	0
NbL07g14090.1	0	0	0	0	0	0
NbL19g18670.1	3.81068	1.48984	3.54958	0.529496	1.82588	2.32845
NbL12g17590.1	13.6547	4.56985	7.15421	7.67566	5.93912	5.799
NbL12g14090.1	3.10572	4.16358	7.2701	4.78113	4.91597	12.3641
NbL11g12960.1	70.9463	63.0957	84.9062	95.8917	72.3124	75.9929
NbL10g13210.1	3.56145	4.22262	3.68866	0.406307	1.25337	1.91315
NbL08g18690.1	0.641734	0	0	0.210382	0	0
NbL04g13120.1	0.192731	0.491993	0.362294	0.955809	0.554893	0.992073
NbL19g12610.1	59.8821	64.9569	58.7992	52.6849	56.6023	61.208
NbL18g15060.1	0	0.418405	0.379123	0	0	0
NbL13g16620.1	97.9867	76.5824	193.713	55.6021	94.2456	58.142
NbL02g16880.1	51.304	44.2975	42.7369	49.1434	38.5255	47.9145
NbL06g08770.1	0	0	0	0	0	0
NbL06g17130.1	0	0	0	0	0	0
NbL16g02990.1	0	0	0	0	0.059396	0
NbL05g13770.1	0.325069	0.358078	0	0	0.625496	0
NbL05g21980.1	38.7345	33.497	36.8135	44.1851	49.9455	45.8862
NbL03g19440.1	0	0	0	0	0.055569	0
NbL01g13080.1	5.72566	6.62743	5.55207	8.97813	5.79792	7.91518
NbL05g12270.1	0.252158	0.137867	0.123649	0.064009	0.059396	0.063375
NbL03g00830.1	0.133659	0	0	0	0	0
NbL11g09110.1	11.6837	8.29445	9.87054	11.7774	8.63297	11.2334
NbL06g10680.1	4.10419	3.75742	3.44909	2.99948	2.1181	2.49751
NbL18g12080.1	26.8611	22.7667	27.7004	31.8488	35.3897	34.2107
NbL08g01950.1	11.7042	8.64105	6.14478	7.1482	5.73848	10.6074
NbL19g03580.1	0	0	0	0	0	0
NbL04g13820.1	0.816574	0.893902	0.273044	1.05899	1.56498	0.77615
NbL18g12280.1	33.7901	53.3518	47.1567	59.0992	36.4555	39.3752
NbL08g03260.1	0	0	0	0	0	0
NbL10g17560.1	4.15022	4.04762	3.86286	5.66862	3.3519	5.31971
NbL16g22700.1	0	0.118637	0	0.108937	0	0
NbL10g05320.1	2.33125	0.532591	0.815984	0.912627	0.776199	0.829288
NbL07g16350.1	7.79499	10.8927	7.74002	10.9471	7.71124	8.81221
NbL16g13000.1	7.28064	7.46221	6.85097	7.32916	6.02318	6.69248
NbL17g08080.1	6.98355	3.40448	3.50866	2.82538	2.17731	1.90898
NbL01g04400.1	0.164564	0.449681	0.196451	0.497379	0.443376	0.507664
NbL02g17640.1	24.1661	20.9153	20.3206	18.8286	21.5335	19.5558
NbL11g14920.1	31.9821	34.6031	29.8678	35.8959	34.1808	34.2751
NbL18g10930.1	7.08721	6.12651	6.27233	6.60808	4.96893	7.34533
NbL14g14880.1	0	0	0	0	0	0
NbL10g11060.1	4.33169	4.34431	5.05426	5.74156	4.70855	5.61275
NbL11g11940.1	2.73814	2.53661	3.20525	2.73104	2.31099	2.75984
NbL18g04970.1	2.60043	1.81557	1.71716	1.45932	1.02213	1.30118
NbL17g07630.1	6.04456	7.09574	5.26026	9.05242	5.07539	7.98567
NbL07g07030.1	2.01336	2.24741	1.41829	3.24819	1.94619	2.41813
NbL04g05060.1	12.3018	14.6744	14.8105	11.512	10.4812	13.1663
NbL04g01100.1	0	0	0	0	0	0
NbL09g16760.1	6.63013	10.0624	6.73883	14.7946	7.32194	13.8409
NbL08g16080.1	189.17	187.273	201.7	199.931	228.735	210.912
NbL17g27010.1	0	0	0	0	0	0
NbL04g08980.1	0.272191	0	0	0	0	0
NbL06g01030.1	0	0.040803	0	0.038452	0.034977	0
NbL08g16780.1	20.0713	18.8176	18.7558	12.6728	10.5377	12.74
NbL07g03320.1	1.40221	1.53056	1.24676	1.20304	0.549621	1.52065
NbL06g02840.1	91.8332	78.5187	82.0224	77.1761	84.7289	80.5008
NbL09g13580.1	15.9942	13.437	13.3108	12.988	11.3292	16.8761
NbL09g22430.1	1.53942	0.913405	0.870662	2.13915	1.44122	2.45865
NbL05g16730.1	3.68386	3.91674	2.70438	3.68739	2.62696	3.75379
NbL03g10110.1	0.325069	0	0	0	0	0
NbL08g03340.1	0	0	0	0	0	0
NbL03g05860.1	13.8363	11.9171	12.7937	15.0659	10.7897	12.2068
NbL09g02670.1	0	0	0	0	0.746825	0
NbL13g10450.1	17.9713	17.1221	15.4415	13.0864	12.6095	19.1852
NbL01g14420.1	0.109814	0	0.10759	0.055962	0	0
NbL19g20880.1	0.112374	0.040976	0.073472	0	0	0.038146
NbL01g02110.1	9.68732	5.15284	7.59173	5.54066	6.1676	5.64554
NbL17g09370.1	0	0	0	0.023065	0	0
NbL18g19520.1	0.624819	0.537016	0.612769	0.82454	0.712491	0.860432
NbL04g10780.1	1.31064	1.25891	1.37042	1.7632	1.36042	1.81808
NbL09g23310.1	25.7977	27.111	19.4251	7.60765	10.2604	11.7672
NbL06g03160.1	2.03807	0.949792	1.37643	0.406252	1.13405	1.67641
NbL02g15810.1	13.4986	13.2705	11.978	16.7184	13.1332	15.7316
NbL15g08700.1	7.99506	11.3931	8.69277	10.3816	8.99072	10.7903
NbL15g10740.1	58.6981	46.4822	62.9975	34.6488	33.7626	26.9554
NbL04g17290.1	4.91581	3.58601	4.01246	3.20606	2.85228	3.43214
NbL14g12870.1	8.5224	7.89804	7.72259	10.4012	6.9798	10.2993
NbL09g10140.1	3.97161	2.89048	3.48301	2.95285	2.89988	2.99176
NbL02g10640.1	0.998047	0.368784	0.883718	0.270276	0.417112	0.801059
NbL03g12470.1	9.92052	8.11199	6.78695	8.37372	11.9253	8.90365
NbL18g07720.1	0.89084	0.970926	0.66787	1.51947	1.27627	1.06562
NbL17g12520.1	4.00785	3.31448	2.13043	3.65449	3.19693	4.39859
NbL05g22640.1	37.8384	42.1926	41.4674	41.8497	44.3529	39.8619
NbL19g22050.1	8.94072	7.4433	6.79147	6.39919	5.937	5.77892
NbL18g05000.1	0	0.02488	0	0	0	0
NbL07g14810.1	13.6118	9.30001	10.463	10.3529	8.18063	11.0017
NbL12g04380.1	3.40097	1.67992	2.7985	0.727506	1.03229	1.43975
NbL02g25320.1	0.185751	0.101605	0.273263	0.217241	0.151983	0.2858
NbL08g00650.1	23.6053	23.6757	20.8398	24.2913	14.1234	19.3811
NbL03g18780.1	2.39119	1.93584	2.08255	1.47951	1.75603	2.22348
NbL13g26750.1	2.326	1.88993	2.12945	3.11208	2.31294	2.65089
NbL06g16700.1	0.02588	0	0.554781	0	0.072452	0.080057
NbL01g11610.1	7.23961	7.33946	6.0046	6.3248	6.1267	7.90854
NbL15g22230.1	0	0	0	0	0	0
NbL19g19050.1	0.81808	0.493414	0.462892	0.263693	0.342393	0.324848
NbL03g00080.1	0	0	0	0	0	0
NbL16g25770.1	3.60816	1.80973	2.59314	1.85447	1.94096	1.97213
NbL04g08770.1	5.59896	6.29724	4.79855	9.69244	5.18075	8.55214
NbL02g02430.1	0	0	0	0	0	0
NbL08g12110.1	1.50039	0.376738	1.59223	1.14362	1.52893	1.02
NbL16g06170.1	0.150777	0.027491	0.049291	0.052188	0.023507	0.051503
NbL04g04250.1	4.22659	2.56263	3.19601	2.10342	2.40915	2.55251
NbL01g17810.1	1.90555	4.06279	2.17921	6.04235	3.5756	4.53497
NbL02g22160.1	328.78	274.366	322.08	310.861	355.347	326.184
NbL05g00180.1	9.80675	9.49076	8.58029	12.3994	10.8386	6.6829
NbL15g22580.1	0	0	0	0	0	0
NbL05g08250.1	49.2592	53.7491	46.5682	45.0838	36.6794	65.0596
NbL10g21380.1	242.069	192.292	218.572	161.118	177.268	150.908
NbL16g00720.1	31.8804	26.9635	16.2765	5.89517	4.52133	1.18197
NbL03g20850.1	0.160555	0.070263	0.052489	0.056057	0.039936	0.055248
NbL08g01270.1	2.12463	4.05255	3.35622	3.81171	5.82931	5.14832
NbL15g10650.1	0.023653	0	0	0	0	0
NbL16g19360.1	8.83366	5.54422	5.30189	3.20975	3.46436	4.35048
NbL17g08000.1	16.8516	5.49125	13.0739	1.52823	0.434632	2.03613
NbL07g00470.1	0.018595	0.021216	0	0	0.017367	0
NbL07g05250.1	3.38833	8.2292	5.452	6.94165	7.82801	6.41774
NbL09g19140.1	0.520682	0.473497	0.255652	0.261035	0.327891	0.344987
NbL03g19030.1	0.083773	0	0	0.043062	0	0
NbL04g18750.1	3.68648	3.7858	3.98435	3.90531	4.51677	3.75391
NbL11g02830.1	4.61317	5.08005	4.26419	2.31658	2.3171	3.88976
NbL10g20250.1	0	0.095599	0	0.17561	0	0.087037
NbL11g15780.1	246.766	264.724	289.866	326.895	402.399	327.334
NbL13g09210.1	24.5017	62.5164	30.7207	40.4128	24.8581	41.2047
NbL19g21770.1	7.39191	8.46565	7.24942	6.0924	6.78968	4.77118
NbL17g14640.1	0	0	0	0	0	0
NbL09g12710.1	0.065961	0.040093	0.028752	0.03077	0	0.045473
NbL03g14460.1	1.00458	0.584894	0.548184	0.587221	0.363672	0.47353
NbL19g03190.1	0.238997	0	0	0	0	0
NbL19g17660.1	17.4285	21.2971	17.5531	20.4554	14.8962	21.3544
NbL01g03220.1	12.4374	14.2258	12.5111	10.687	9.81634	9.63032
NbL14g00300.1	0.12665	0.03464	0.031053	0.231435	0.118256	0.1304
NbL18g20420.1	19.2702	15.3869	13.4347	13.3807	12.6642	12.6986
NbL16g06320.1	0	0	0	0	0	0
NbL17g07510.1	0	0	0	0	0	0.065709
NbL10g09420.1	2.0322	1.98929	1.64466	4.94944	4.22989	5.11346
NbL07g07370.1	10.2704	6.99205	8.09547	5.06411	3.38662	4.84063
NbL05g04700.1	11.1812	9.50422	9.50927	9.59073	6.36121	9.55253
NbL08g09810.1	5.20506	20.8754	8.76542	126.971	60.2797	55.0879
NbL13g01300.1	5.92821	6.28038	6.14839	6.25911	5.09442	5.64854
NbL18g03390.1	0	0	0	0	0	0
NbL15g01700.1	6.28543	5.23023	5.27841	7.87164	5.71212	4.01315
NbL15g19920.1	22.5847	31.6572	22.2164	29.8743	27.2692	30.4739
NbL09g12580.1	0.884816	0.748228	0.82983	0.989935	0.387186	1.1513
NbL04g06000.1	0	0	0	0	0	0
NbL08g08150.1	0	0.11232	0	0	0.097469	0
NbL14g01570.1	3.90913	4.40494	3.98254	4.73598	3.77379	5.39989
NbL19g00560.1	0.318905	0.087223	0.4066	0.066596	0.11911	0.262663
NbL17g27650.1	1.04266	0.620123	0.27948	1.13677	0.985387	3.09782
NbL06g20870.1	16.3707	17.8097	15.4188	20.9078	15.8413	18.9508
NbL04g02440.1	3.394	2.83431	2.77412	3.15788	2.85695	3.30205
NbL06g13070.1	11.8891	11.8232	13.4731	8.54873	5.32313	10.4504
NbL04g18500.1	5.2962	5.40468	4.80831	5.52862	5.81548	5.17836
NbL10g00940.1	0.220923	0.096665	0.086665	0.272177	0.041489	0.179377
NbL19g10250.1	2.49598	2.32254	2.18201	2.74421	1.87583	2.71765
NbL17g11520.1	0	0	0	0	0	0
NbL16g06860.1	6.21032	6.50215	4.97832	5.06765	5.40949	3.63742
NbL13g03290.1	11.4617	11.2741	10.9357	10.122	10.9723	12.5012
NbL02g03620.1	26.0757	26.2547	21.6368	35.5819	35.8738	35.6033
NbL10g00030.1	5.16129	5.42271	6.63946	18.0051	13.5668	7.25129
NbL13g25270.1	15.2719	13.4429	12.3463	10.0622	7.98332	9.47585
NbL16g14720.1	18.7435	13.6848	18.4513	14.5735	16.6786	14.5247
NbL01g07560.1	0.98582	0.729589	0.469605	0.929061	0.290004	0.923096
NbL13g23370.1	5.18772	7.8862	7.27293	12.7627	8.77344	5.75694
NbL18g14750.1	3.86037	1.69705	4.11456	3.6957	4.46196	3.4646
NbL10g01560.1	2.82787	0.390932	1.06608	0.344966	0.340408	1.67232
NbL19g21590.1	0.364109	0	0	0	0	0
NbL11g15830.1	1.62675	1.47359	1.20606	1.06863	1.79899	0.793538
NbL19g17670.1	0	0	0	0	0	0
NbL14g14310.1	22.8934	19.3984	23.2359	19.6474	12.5855	15.3969
NbL11g21920.1	10.8595	16.5834	12.2292	24.9658	18.5553	25.3825
NbL02g20740.1	12.7948	10.527	11.8737	10.8061	10.0424	11.144
NbL09g08110.1	6.30307	7.10519	5.23927	6.23373	3.96524	5.47681
NbL15g21090.1	0.034537	0.075945	0	0.035661	0	0
NbL15g05770.1	14.6166	7.81248	7.23508	10.0034	7.91013	11.3165
NbL06g17200.1	0.131346	0.287392	0.144921	0.08569	0.030664	0.033799
NbL08g02420.1	0.99548	0.365957	2.33589	1.29412	0.638805	0.314432
NbL01g24060.1	19.4428	27.5922	22.8946	36.5185	41.3663	24.2012
NbL17g17150.1	0	0	0	0	0	0
NbL13g19710.1	1.90409	1.72503	1.48233	1.96319	1.08319	1.93173
NbL10g11540.1	2.70506	6.08901	4.12195	4.77437	5.91394	5.27928
NbL11g01420.1	44.0946	41.7385	38.6443	40.78	37.3534	42.1199
NbL10g16820.1	12.4613	8.18303	8.60727	2.10379	1.95436	6.05297
NbL11g23310.1	2.39038	1.88811	1.86372	1.63362	1.40661	1.5236
NbL15g07900.1	0.174133	0.238101	0.256162	0.312978	0.16349	0.353579
NbL05g06020.1	99.6337	120.023	93.7305	98.4422	85.0583	99.9844
NbL05g06400.1	13.0376	12.4725	13.2741	10.0729	10.0083	9.50794
NbL19g06280.1	34.3962	27.4838	27.4728	33.8693	36.2449	30.9285
NbL12g13570.1	0.934995	1.78982	1.42201	1.3929	0.966247	1.65853
NbL04g03230.1	105.076	62.1851	89.7702	41.7004	58.2334	50.3278
NbL14g06140.1	2.95261	3.6365	2.69495	3.14636	2.53628	2.5946
NbL07g03480.1	10.3432	10.4758	9.491	16.5644	15.2453	17.1099
NbL16g04730.1	4.28831	4.07372	3.41617	3.23856	2.5814	3.36741
NbL19g13160.1	0	0	0	0	0.14131	0
NbL08g03470.1	0	0	0	0	0	0
NbL10g10890.1	3.79033	11.2407	4.82784	6.65649	3.73062	7.39437
NbL02g23090.1	25.5412	38.4676	24.9057	51.1238	36.808	48.8266
NbL08g19500.1	3.02798	3.56417	2.70865	2.81568	2.36964	2.12851
NbL07g06560.1	8.23736	7.72933	7.87044	9.12363	7.75484	9.73615
NbL19g10640.1	4.7076	6.09894	4.72833	8.34015	7.3282	8.13778
NbL00g02200.1	0.479455	1.07045	0.57627	0.300608	0.454099	0.643501
NbL09g03950.1	1.15789	1.41418	1.57099	2.39234	1.49355	2.72562
NbL07g02300.1	1.20459	0.935348	0.342055	0.842355	1.79979	1.49665
NbL11g22380.1	0.773029	0.304421	0.485183	0.06604	0.593282	0.29193
NbL02g22520.1	121.963	230.731	170.696	406.894	372.424	375.664
NbL16g18920.1	8.65018	9.52693	11.4043	6.77944	8.408	8.92231
NbL17g19070.1	1.78103	2.01066	1.93258	1.69832	1.71712	1.9867
NbL04g13620.1	0	0.40902	0.371038	0	0	0
NbL12g15590.1	0.821693	1.25165	0.999341	1.39827	0.734723	1.63639
NbL08g14230.1	0	0	0	0	0	0
NbL12g06280.1	0.055625	0.334686	0.190938	0.259504	0.182217	0.14231
NbL17g02830.1	7.30032	13.6342	8.61962	22.5252	17.6862	23.2815
NbL11g21540.1	8.0104	9.38973	6.50066	6.47115	4.32809	4.38636
NbL09g04210.1	14.2524	13.5002	13.1918	15.1094	13.1195	15.3944
NbL10g04420.1	0	0	0	0	0	0
NbL11g05710.1	3.20031	4.61089	3.7562	4.74315	3.6846	4.24579
NbL06g15520.1	67.9684	70.4727	68.1759	50.5553	53.596	55.2022
NbL06g06600.1	3.59826	3.86962	3.85887	5.71288	3.62658	6.2327
NbL07g05370.1	0.213456	0.433664	0.179438	0.126252	0.085667	0.062327
NbL07g04880.1	271.752	168.06	206.535	179.317	218.338	206.088
NbL19g24000.1	73.8039	173.608	79.9932	230.786	178.553	233.912
NbL06g03930.1	0	0	0	0	0	0
NbL11g11600.1	10.9392	11.3119	10.1935	13.928	15.8701	14.4268
NbL11g01640.1	3.70688	1.88216	3.07638	1.67712	1.90384	1.86823
NbL06g16270.1	14.3461	15.5762	15.2151	13.4576	15.099	15.7179
NbL16g25530.1	22.7113	15.319	18.156	11.0767	12.4682	12.1819
NbL11g15450.1	59.7915	31.9099	39.2009	10.6958	9.91503	8.90781
NbL05g17810.1	2.14911	2.79535	1.70924	2.36998	2.24221	2.3416
NbL04g16130.1	0	0	0	0	0	0
NbL04g03820.1	44.9141	84.9918	61.6264	198.485	156.358	150.61
NbL01g23190.1	77.2867	31.3372	73.233	27.124	39.1826	49.1393
NbL02g13740.1	3.70174	3.45166	3.68414	3.77342	2.71405	4.10677
NbL18g06540.1	0.399547	0.218375	0.244736	0.204358	0.49452	0.202072
NbL08g16400.1	2.37692	3.3412	2.41401	2.70769	1.85618	2.95409
NbL02g23580.1	49.8418	57.4001	47.0021	64.6019	60.6273	64.4562
NbL19g08120.1	9.3684	8.31306	7.91695	7.58498	5.81898	8.4948
NbL10g06240.1	8.22784	8.93675	8.21172	9.62371	8.74705	8.55845
NbL07g05270.1	0.166061	0.113665	0.099988	0	0.045912	0
NbL17g09440.1	0	0	0	0	0	0
NbL08g00280.1	0	0	0	0	0	0
NbL10g02010.1	0	0	0	0	0	0
NbL07g01500.1	12.1103	13.2034	11.8287	13.1306	10.0239	13.3373
NbL05g21370.1	28.3274	29.5477	30.4367	24.7479	18.1496	22.8856
NbL04g09120.1	0.695969	0.907685	0.137664	0	0.263926	1.08532
NbL14g10720.1	22.0417	18.7896	20.4004	13.3879	11.3791	11.3032
NbL02g16040.1	0	0	0	0	0	0
NbL11g13920.1	21.8006	13.1505	21.1796	11.9558	19.3853	15.5018
NbL17g08990.1	291.579	216.448	235.14	163.343	138.413	183.141
NbL17g05680.1	0	0	0	0	0	0
NbL16g26640.1	19.849	20.5495	19.2358	21.0441	22.977	23.4698
NbL10g24220.1	1.23091	1.12556	1.13347	0.922843	0.524657	0.752135
NbL08g11010.1	8.98378	8.66052	6.6507	8.22475	5.15286	7.07948
NbL16g15620.1	24.7832	37.0755	25.6522	6.27203	4.03052	8.26748
NbL04g14720.1	0	0	0	0	0	0
NbL07g02590.1	31.7669	31.3435	26.8781	34.6844	32.2923	32.0779
NbL02g04600.1	0	0	0	0	0	0
NbL16g25730.1	95.1163	46.9962	92.7685	39.7642	66.9914	44.133
NbL13g17050.1	6.16419	3.78147	4.72984	3.33803	3.41425	5.07048
NbL02g19810.1	16.7916	12.9768	16.5124	16.7932	15.2889	20.0176
NbL02g16470.1	4.75627	4.60955	4.72014	3.78224	2.81406	3.28507
NbL01g02320.1	0.90723	0.294837	0.689405	0.34407	0.216627	0.349854
NbL19g12830.1	47.9582	48.4492	46.4753	49.0028	42.0514	53.5051
NbL05g09670.1	0.503255	0.842679	0.596437	0.482078	0.076087	0.427789
NbL03g08650.1	3.92783	4.39002	3.30778	7.7213	7.13384	8.73161
NbL02g05140.1	21.5805	13.592	15.5044	16.3553	11.6318	15.7536
NbL17g01280.1	8.38491	5.15812	4.48101	9.47938	10.2871	8.97621
NbL07g06320.1	0	0	0	0	0	0
NbL09g15320.1	102.147	55.9761	79.4102	43.5644	43.1309	54.0411
NbL07g05970.1	16.4469	16.3307	15.1087	12.5754	11.864	13.6571
NbL04g12030.1	0	0	0	0	0.016334	0
NbL03g21410.1	13.2984	17.289	12.9551	13.3538	11.1118	13.0021
NbL04g19020.1	0.234765	0.256101	0.46972	0.914547	0.224386	0.672516
NbL09g07610.1	30.2889	43.6745	30.9307	57.1012	54.0907	54.5641
NbL12g16920.1	22.2026	23.4382	24.9982	43.1167	35.3057	34.5965
NbL01g22790.1	15.2764	34.5653	25.7356	43.6799	38.2323	38.4661
NbL19g15140.1	29.8733	67.2276	25.2832	123.924	63.8392	50.9405
NbL12g14080.1	0	0	0	0	0	0
NbL11g14590.1	7.6236	6.04833	5.72279	3.31311	5.37293	3.63368
NbL15g06600.1	5.47109	4.98386	4.7147	4.58084	3.34272	5.20557
NbL07g04570.1	49.8335	54.7345	36.1377	54.182	42.8935	43.2293
NbL08g10840.1	5.65313	6.81874	3.67318	4.89145	4.61869	4.99327
NbL05g20030.1	0.747932	0.68288	0.854512	0.653423	0.80695	0.679232
NbL03g17610.1	70.1421	157.862	109.665	126.53	68.5014	116.382
NbL17g03180.1	3.74649	2.03944	3.79777	4.81353	3.33562	3.79521
NbL17g16140.1	225.658	129.679	192.949	148.942	136.818	165.759
NbL16g13810.1	0	0	0	0	0	0
NbL07g08000.1	76.9934	64.6519	80.9751	89.2809	106.826	98.4589
NbL17g25520.1	8.36231	7.39473	7.84503	7.55079	8.231	8.63314
NbL19g06670.1	1.56248	1.49896	1.41452	1.99818	1.73108	1.52809
NbL09g06910.1	40.2085	20.3918	33.8549	21.2361	24.3589	25.0466
NbL06g11540.1	7.48081	8.8684	8.36795	12.7825	10.3444	10.61
NbL11g12500.1	0	0	0	0	0	0
NbL07g10330.1	0.293991	0	0	0	0	0
NbL14g03300.1	58.708	73.0553	69.3123	79.7281	74.4115	81.1675
NbL13g03950.1	3.29594	3.90477	3.40085	4.10001	3.08809	4.75352
NbL13g12270.1	4.51783	10.797	6.07636	10.6116	12.6128	9.43381
NbL19g06920.1	4.3297	5.97477	5.95253	9.16723	7.82519	4.59443
NbL03g15680.1	4.54926	4.25879	3.72223	3.96686	4.60007	4.22874
NbL05g14320.1	10.0736	11.6772	9.63599	15.2003	15.2234	17.5381
NbL09g09690.1	116.909	100.413	122.078	123.689	158.31	135.634
NbL10g03610.1	0.238997	0.260823	0	0.232728	0	0.22807
NbL09g15620.1	0.587982	0.322645	0	0	0	0.279101
NbL01g04210.1	0.519398	0.085885	0.20532	0.162939	0.024485	0.134012
NbL04g17690.1	7.08251	5.46056	6.86707	6.35471	8.41639	6.54681
NbL17g27210.1	13.3288	11.879	11.6692	13.7942	13.5785	14.3042
NbL11g15260.1	18.5655	14.3779	12.9739	13.2887	12.3359	12.5555
NbL18g14160.1	1.92629	0.949775	1.01112	0.844159	0.990196	1.44425
NbL13g20730.1	0	0	0	0	0	0
NbL06g13320.1	35.3367	54.5608	37.3529	53.2734	36.066	38.4785
NbL01g10310.1	7.88318	6.32889	6.90085	5.96297	4.8917	6.51592
NbL15g17750.1	32.8285	29.135	27.061	30.8634	24.0177	26.8644
NbL07g11550.1	12.8179	21.5907	14.684	59.6793	41.5229	44.7271
NbL18g15800.1	0	0	0	0	0	0
NbL04g07760.1	0.213475	0.046702	0.167483	0	0.080156	0.086727
NbL01g20850.1	23.058	17.0449	31.1837	7.53392	9.04337	8.84133
NbL03g04230.1	34.0504	35.3236	29.756	17.1206	18.9307	16.1095
NbL15g23950.1	0.824767	1.90943	0.70992	2.46322	2.24179	0.813902
NbL04g02220.1	12.8064	9.99808	10.463	9.77055	7.33253	7.97476
NbL00g00650.1	0	0	0	0	0	0
NbL13g22430.1	0	0	0	0	0	0
NbL06g13880.1	0.052964	0.289706	0.571383	0.824287	0.074337	0.108475
NbL06g08170.1	0	0	0	0	0	0
NbL02g05430.1	0	0.329339	0	0	0	0
NbL10g09650.1	0	0	0	0	0	0
NbL15g18910.1	0	0	0	0	0	0
NbL03g08200.1	0	0	0	0	0	0
NbL13g23460.1	0	0.07769	0	0.07185	0	0
NbL09g23750.1	2.22483	3.18749	2.76802	3.37575	2.13323	2.54534
NbL19g12570.1	5.54194	6.62654	3.7969	9.95979	11.7267	13.4374
NbL12g06120.1	0	0	0	0	0	0
NbL16g16980.1	0.965021	0.971192	1.55213	4.25448	0.905148	4.87162
NbL07g11810.1	0.878144	0.591976	0.394705	0.266996	0.112142	0.342375
NbL16g27870.1	0.730038	1.0626	0.730852	0	0.232696	0.464178
NbL07g08730.1	0	0	0	0	0	0
NbL10g01400.1	0.936485	0	0	0.912098	0	0.29602
NbL01g20460.1	6.66425	8.56504	6.41522	10.1084	9.40485	10.4724
NbL16g17190.1	6.74391	9.09136	5.49105	4.3272	4.03564	4.96215
NbL18g10580.1	3.56435	1.29327	4.14923	1.74014	3.02003	3.9986
NbL17g09750.1	0	0	0	0.124038	0	0.081717
NbL14g17260.1	0	0	0	0	0.212712	0
NbL11g18090.1	0.343147	0.302178	0.313023	0.915439	0.398385	0.806977
NbL07g05400.1	24.2437	22.3611	19.6255	17.1228	17.9213	19.5772
NbL08g14870.1	0	0	0	0	0	0
NbL11g10500.1	0.282099	0	0.484251	0.071305	0.66516	0
NbL17g12030.1	9.01209	8.49028	9.56472	9.36346	9.51298	10.7566
NbL10g05900.1	0.975207	0	0	0.316792	0	0
NbL10g18740.1	3.22479	2.75091	2.92113	2.12808	1.6331	1.77752
NbL17g13660.1	0	0	0	0	0	0
NbL10g22300.1	4.51279	4.12108	4.52267	2.20917	1.99238	2.40249
NbL03g05290.1	3.32404	2.79083	3.07412	3.34025	2.58032	3.49807
NbL15g04320.1	7.50792	13.3098	6.65443	9.79628	6.85644	13.2904
NbL15g22320.1	1.78168	0.485463	0.445247	0.434134	0.425424	0.852496
NbL03g10220.1	67.1478	125.732	81.5953	110.984	99.8409	104.149
NbL08g21200.1	3.98065	2.72074	2.84817	1.80487	1.32619	1.44775
NbL13g21260.1	0	0	0	0	0	0
NbL13g16070.1	0.625344	0.567672	0.309072	0	0.394159	0.411191
NbL07g02370.1	87.2229	78.5952	89.8647	100.018	120.116	101.23
NbL12g12720.1	0.610609	0.222506	0.33272	0.412196	0	0.204128
NbL08g20140.1	7.07954	11.2308	11.7286	8.62247	6.68077	8.78695
NbL18g03660.1	0	0	0	0	0	0
NbL12g20050.1	0	0	0	0	0	0
NbL10g06340.1	0.554768	1.82326	0.835113	4.04886	0.798013	3.42619
NbL14g21060.1	29.7814	22.5111	19.9114	9.55569	6.09524	12.8347
NbL17g09900.1	0	0	0	0	0	0
NbL02g02500.1	11.767	12.3304	11.5501	20.6622	14.8945	19.5118
NbL05g13600.1	5.20889	0.836809	0.379123	0	0	0
NbL04g12490.1	10.9257	8.23778	6.89957	3.04033	2.70071	4.4403
NbL08g09250.1	7.51249	5.87414	6.77875	6.07112	3.96178	4.73299
NbL02g12440.1	16.4636	11.3791	10.8072	10.574	7.60768	21.8795
NbL14g00970.1	2.26942	2.41267	3.10894	2.24031	2.19767	2.91525
NbL01g17620.1	0	0	0	0	0	0
NbL02g21800.1	5.18346	5.63522	5.15502	5.98837	6.02822	6.20819
NbL11g03500.1	16.7759	17.0196	10.9158	13.1784	11.3844	12.248
NbL10g19720.1	6.55177	4.13612	4.76141	6.51673	6.82067	5.89431
NbL04g12230.1	6.8679	9.59398	7.11918	13.0607	6.15958	11.4754
NbL17g26830.1	22.0393	36.6194	31.3903	52.376	39.5537	53.2082
NbL05g17260.1	4.21466	7.56465	5.31947	7.37567	6.37404	5.6573
NbL06g14420.1	0	0	0	0	0	0
NbL17g15010.1	248.848	209.861	224.951	206.551	219.897	214.915
NbL01g14630.1	14.6962	14.3228	13.2015	13.85	9.27182	12.9925
NbL12g19890.1	2.08566	1.73094	1.37759	3.34206	1.93809	2.87572
NbL12g14350.1	0.813626	1.15488	1.75693	1.88129	1.15236	2.91871
NbL04g18160.1	2.84475	1.91424	2.01377	1.49293	1.86627	2.09821
NbL05g01500.1	0	0	0	0	0	0
NbL08g11700.1	35.3952	26.2074	31.7014	29.2677	36.1286	28.8859
NbL10g14640.1	3.64085	3.58906	4.00959	4.06876	3.44878	4.05091
NbL05g05900.1	0	0	0	0	0	0
NbL13g27680.1	1.13332	1.33964	0.95551	1.80188	1.24486	1.75694
NbL10g01590.1	4.04143	3.72814	3.34222	4.44018	2.57782	3.23199
NbL14g07210.1	1.10303	1.06615	0.846109	0.484617	0.927982	1.32046
NbL09g13650.1	2.69856	1.6467	2.10767	0.583877	3.16939	2.27652
NbL18g13690.1	0	0	0	0	0.312759	0
NbL03g20460.1	42.0131	33.6523	34.3035	37.7792	36.0859	44.334
NbL02g24660.1	20.3716	16.0013	18.5196	17.1154	17.1043	16.3474
NbL19g11940.1	35.9937	50.6955	47.1537	36.8269	37.6237	33.4832
NbL07g00460.1	29.9675	38.8532	31.7102	48.0422	36.4475	37.2551
NbL07g01980.1	0.963267	0.87472	1.27664	0.706732	0.53899	1.15412
NbL13g16780.1	0	0	0	0	0	0
NbL18g11750.1	128.332	93.0578	115.866	80.9643	87.7051	101.62
NbL08g12010.1	5.20402	2.69134	4.98212	5.75093	5.91325	4.80725
NbL08g08740.1	1.84358	1.58366	1.93721	1.13465	1.92392	1.58633
NbL15g06790.1	0.763357	0.439492	0.354616	0.537497	0.414651	0.449443
NbL12g18380.1	2.01322	1.02106	1.15424	1.00108	1.33678	1.24559
NbL09g22920.1	0	0	0	0	0	0
NbL14g11190.1	0.223195	0.234446	0.429959	0.850328	0.207263	0.450712
NbL16g18370.1	6.19732	6.5747	4.92527	7.41861	7.92752	7.82638
NbL19g08180.1	52.3635	57.8077	49.1979	59.7772	57.6021	62.7733
NbL06g10900.1	208.04	181.942	139.617	99.0407	86.007	117.332
NbL14g14670.1	3.07384	8.62535	4.48041	18.8503	9.95677	7.589
NbL05g05620.1	9.36632	8.12438	7.56135	10.5072	8.45922	8.58484
NbL06g09610.1	6.52569	3.45878	4.15906	2.73596	3.30388	2.86154
NbL06g06620.1	0.310668	0.844051	0.46199	2.59205	2.35997	0
NbL02g12540.1	2.45432	2.20248	1.63996	1.5646	2.16386	2.11626
NbL13g04790.1	6.3242	4.40347	5.14692	3.29293	2.47195	3.86178
NbL02g25250.1	0.051684	0.438227	0.367504	1.29753	0.783753	1.79867
NbL14g20110.1	0	0	0	0	0	0
NbL14g12300.1	3.52551	3.04737	3.00504	3.00896	2.44196	2.85937
NbL06g01180.1	224.483	138.811	177.359	138.566	153.421	156.364
NbL19g08190.1	0.522961	0.504231	0.536802	0.149238	0.026968	0.147327
NbL19g20800.1	2.42489	4.21989	3.38052	2.75838	2.05829	3.96762
NbL04g16750.1	10.0569	12.9313	9.26489	15.2588	13.1991	15.691
NbL01g14240.1	2.36995	1.36175	1.88655	1.71068	1.38234	2.09395
NbL02g14220.1	0.326282	0.035693	0.223997	0.168646	0.12227	0.299779
NbL18g19690.1	2.05921	1.51351	1.59843	1.81254	1.64926	1.28007
NbL10g10400.1	0.890622	0.626331	0.779879	0.559255	0.596103	0.454789
NbL11g23510.1	14.8109	13.115	11.732	13.5107	11.0469	12.7047
NbL03g03190.1	0	0	0.283835	0	0	0.537201
NbL12g10390.1	0.048076	0.368165	0.165027	0.624431	0.157371	0.418994
NbL13g24720.1	0.932139	0.721999	0.728224	1.35282	1.02158	1.2074
NbL10g04400.1	3.52748	2.34673	2.822	3.15135	3.06968	3.93099
NbL07g00090.1	0.083613	0.27346	0.153225	0.188435	0.351184	0.173681
NbL18g06160.1	0.289892	0	0.573879	0.570007	0.412431	0
NbL11g17880.1	2.93762	0.292168	2.1425	0.259739	0.511585	0
NbL13g01480.1	70.891	30.1249	51.2404	36.061	38.7146	34.0207
NbL11g23250.1	168.849	307.827	109.607	381.543	108.005	237.101
NbL13g08440.1	0	0	0	0	0	0
NbL01g10840.1	1.17557	0.598485	0.795129	0.340881	0.533636	0.487391
NbL14g10620.1	0.384244	0.79394	0.544319	1.49161	1.12218	1.17082
NbL15g01400.1	0.465043	0.703964	0.547287	0.81054	0.349502	0.495696
NbL15g01140.1	0.297918	0.16186	0	0	0	0
NbL13g09650.1	5.23027	4.99608	4.71727	2.07635	2.39466	2.88374
NbL17g10440.1	29.9969	42.345	31.1042	41.652	32.5262	33.3011
NbL17g27460.1	1.70445	2.1226	1.08515	1.15338	1.3212	1.04426
NbL17g20400.1	0.604555	0.610434	0.866538	1.09739	0.742691	1.03716
NbL01g00030.1	0.86307	1.07535	0.658323	1.32026	0.672649	1.13072
NbL11g18780.1	195.218	243.084	204.065	289.054	305.928	304.549
NbL17g22050.1	0	0.881432	0.160963	0.159006	0	0.157136
NbL03g11930.1	90.8092	60.0191	83.5262	81.8608	91.7454	82.2226
NbL04g01280.1	15.2358	17.4248	16.1943	22.4776	14.1614	15.6133
NbL07g13020.1	90.313	74.2352	76.4956	60.1997	65.5592	78.1872
NbL10g03520.1	0.842979	1.26251	1.35538	0.733687	1.89302	0.945189
NbL10g18400.1	0.514377	0	0	0	0	0
NbL19g21540.1	0	0	0	0	0	0
NbL16g24130.1	0	0	0	0	0	0.363613
NbL16g08310.1	0	0	0	0	0	0
NbL01g21550.1	0	0	0	0	0	0
NbL13g25400.1	0	0	0	0	0	0
NbL06g09000.1	37.4567	35.1275	37.139	35.0167	34.4831	32.0452
NbL18g07080.1	1.27714	1.02244	0.994337	0.727092	0.559492	1.07501
NbL14g04800.1	2.65963	0.598991	1.38519	1.20828	1.0273	1.31331
NbL03g21370.1	0.281525	0.102315	0.922148	0.375106	1.06406	0.557792
NbL05g06950.1	2.69271	2.17949	1.90133	1.53928	2.27991	2.01252
NbL06g19640.1	7.42684	2.95027	2.60827	4.57221	2.94703	3.32435
NbL03g11090.1	7.74376	5.98623	3.93363	6.57037	5.56298	6.31919
NbL11g11340.1	8.10787	6.89851	6.93725	8.08449	7.04038	7.11886
NbL15g08600.1	0.899524	0.526213	0.567769	0.326859	0.265743	0.386501
NbL03g05820.1	18.5994	16.9992	17.7865	20.1046	23.6457	21.9916
NbL17g20660.1	9.82357	11.7262	8.6884	8.62908	6.48458	7.16455
NbL07g11330.1	0	0	0.015527	0	0	0.0326
NbL12g22840.1	1.24143	6.75034	2.29343	10.4126	4.7249	4.11199
NbL10g24030.1	5.72207	6.09554	5.18923	6.58038	5.4413	7.07765
NbL11g05160.1	21.4829	14.6442	14.4067	24.3222	21.8141	23.1841
NbL17g05910.1	0	0	0	0	0	0
NbL02g00530.1	0.676421	0.457437	0	0.272881	0	0
NbL05g11720.1	3.94265	3.32545	3.86658	2.23895	3.25825	3.22474
NbL01g04920.1	0.406418	0.222564	0.368478	0.166568	0.034362	0.25563
NbL02g20830.1	7.51878	5.08209	5.53799	1.4885	1.40467	1.67149
NbL09g11820.1	126.181	181.791	164.861	186.351	165.855	194.803
NbL08g13950.1	1.66433	2.70242	2.45004	3.07075	2.68636	3.50247
NbL11g18420.1	11.4602	13.0607	10.4567	14.526	9.23981	10.1386
NbL19g10740.1	15.3255	17.6341	30.8389	45.4607	35.3854	41.5724
NbL12g10670.1	15.012	9.31689	11.6056	9.98109	8.10469	8.66172
NbL13g17190.1	17.1134	15.5749	17.3877	15.4815	21.1562	15.0656
NbL08g17300.1	3.48871	3.18659	3.06892	3.39262	2.14479	3.24067
NbL02g01920.1	7.3252	8.28345	5.40118	7.78195	5.59924	6.63802
NbL05g16030.1	0	0	0	0	0	0
NbL03g06530.1	34.2706	20.2547	27.2269	18.7063	22.9171	21.1862
NbL14g04110.1	16.0749	13.3389	11.8203	13.1771	9.56347	12.7467
NbL03g21490.1	10.9102	3.8288	5.34891	1.50831	2.20606	2.47177
NbL18g10100.1	10.8797	11.274	11.0358	12.548	10.5425	12.4756
NbL03g01980.1	0	0	0	0	0	0
NbL16g25650.1	88.5018	66.8559	92.0926	70.4823	102.424	84.4174
NbL13g25890.1	511.66	463.321	439.877	468.059	505.2	476.923
NbL04g15020.1	8.17763	25.0857	14.4036	24.9746	17.8738	25.1555
NbL07g13540.1	0	0	0	0	0	0
NbL19g00820.1	4.68534	1.57276	3.19922	0.803702	1.02135	1.21596
NbL15g07260.1	0	0.155376	0.282977	0	0.677955	0.835124
NbL02g05790.1	7.51889	8.42954	6.51869	9.11728	8.6478	8.82628
NbL19g19020.1	72.3897	100.532	77.6246	97.6392	86.3385	88.7866
NbL13g07410.1	0.026169	0.429423	0.05133	0.651758	0.220363	0.89368
NbL16g22510.1	1.74459	2.15585	1.90779	2.68539	1.12617	2.14089
NbL08g02220.1	0.153045	0.110767	0.260727	0.050384	0	0.050309
NbL17g20730.1	72.5936	43.4969	51.6724	20.8928	22.8391	33.825
NbL11g23070.1	1.2218	0.65787	0.7127	0.39032	0.398487	0.462229
NbL01g21600.1	36.7746	26.927	35.541	27.4152	30.358	27.1367
NbL09g22740.1	3.35097	2.26766	2.20744	1.16371	2.22894	1.83865
NbL00g00180.1	1.1112	0	0	3.44022	6.38022	0
NbL03g14510.1	38.5897	30.5646	29.9383	21.7643	18.0144	34.7014
NbL03g15550.1	1.5674	1.35375	1.19341	1.05219	0.790278	0.677777
NbL13g19870.1	4.28247	4.36996	3.37967	5.66007	3.82196	4.64305
NbL01g11830.1	0	0	0	0	0	0
NbL05g15210.1	0.433645	0.035142	0.315038	0.083843	0.126673	0.082673
NbL02g07680.1	0	0.049392	0	0.079254	0.034347	0
NbL09g02180.1	153.636	130.007	153.813	92.208	99.6796	90.5043
NbL19g18400.1	1.36274	1.11993	1.33649	1.25539	0.793403	1.22613
NbL01g18310.1	2.53952	2.70325	2.3596	3.31772	2.2051	3.15164
NbL01g16170.1	0.162188	0.176286	0.482889	0.159006	0.616385	0.78568
NbL08g11850.1	2.51893	1.9615	1.38173	1.64306	1.96381	2.34163
NbL04g04140.1	38.2818	39.371	36.6222	39.8342	34.4624	38.9803
NbL17g18990.1	18.2406	19.5703	17.6476	11.9085	5.42135	11.2641
NbL03g20660.1	0.800951	1.05144	0.65993	1.06018	0.960357	1.04692
NbL03g20530.1	1.43415	0.855742	1.07967	1.13531	1.14931	1.42612
NbL16g19990.1	5.70893	10.6154	5.94232	14.4578	12.9165	14.1329
NbL11g07110.1	18.8533	12.355	15.7759	15.2497	13.3329	19.3548
NbL11g18480.1	0	0.046852	0	0	0	0
NbL02g18700.1	0	0	0	0	0	0
NbL04g08320.1	0	0	0	0.216441	0	0
NbL03g24770.1	7.60815	3.94908	4.43963	2.7666	2.02233	2.92175
NbL10g07020.1	8.98288	8.56349	7.83284	6.91145	4.62071	7.0075
NbL11g06950.1	0	0	0	0	0	0
NbL02g21890.1	0	0	0.015752	0.033537	0	0
NbL17g26360.1	1.69882	1.55204	1.40613	1.56577	0.977496	1.69455
NbL03g22020.1	0.045104	0.07402	0.066355	0.118069	0.157787	0.128007
NbL08g05670.1	0.434914	0.157481	0.14347	0.142502	0.412431	0.141014
NbL17g07800.1	0	0	0	0	0.093371	0
NbL06g13720.1	4.5732	6.14879	4.23367	11.2982	9.09019	13.6472
NbL14g08620.1	3.28871	3.51818	1.64725	3.96303	3.76154	5.53817
NbL13g13430.1	0.330404	4.0209	0.850586	11.5675	4.78185	7.17819
NbL02g21680.1	2.01567	2.2535	2.3871	2.52086	1.88448	2.82964
NbL12g18150.1	0.16355	0.477028	0.213857	0.667548	0.051294	1.15592
NbL11g09410.1	1.03133	0.401212	0.472125	0.691065	1.55212	1.8542
NbL02g25920.1	4.08492	4.70788	4.35739	5.19092	3.41031	5.65046
NbL19g06330.1	6.81566	8.29961	7.48985	7.4731	4.84555	7.0625
NbL03g24690.1	7.20128	3.65457	4.12363	2.2518	1.72327	1.71406
NbL03g09770.1	1.41068	1.99302	2.37244	0.416502	0.26751	0.549654
NbL15g05440.1	21.5978	21.48	19.3231	23.4009	18.9029	22.5106
NbL14g18630.1	4.24627	2.83974	3.69537	4.7448	3.37718	5.57762
NbL09g12700.1	0	0	0	0	0	0
NbL03g21300.1	0.339912	0.325349	0.208349	0.349327	0.279187	0.4316
NbL11g14850.1	4.02038	2.81281	3.08419	2.10191	1.45848	2.7227
NbL12g07610.1	0.169648	0.106053	0.166382	0.025179	0.090668	0.024847
NbL15g13810.1	0.06565	0	0.010731	0.022918	0	0.022588
NbL05g04800.1	31.6524	31.5332	26.3161	21.8127	22.5308	22.2533
NbL19g24150.1	15.0945	18.1128	17.1145	12.6667	10.7019	14.8017
NbL15g08400.1	8.05064	10.2231	8.17806	8.63863	5.81393	8.90484
NbL10g18460.1	0	0.064802	0	0	0	0
NbL05g06260.1	8.27985	4.821	4.70487	3.31696	4.61606	4.35576
NbL02g24720.1	18.5136	13.9453	17.233	16.2176	13.5324	16.3245
NbL04g11790.1	1.38194	1.96535	1.3825	2.10058	1.8366	2.91359
NbL15g15830.1	0	0	0	0	0	0
NbL12g14250.1	7.44691	8.31708	4.73891	7.19999	5.48679	8.00742
NbL02g25150.1	6.0344	2.79641	4.78724	3.95244	3.65174	5.63827
NbL06g20610.1	6.63604	7.88	6.12119	7.44036	5.61042	6.93927
NbL07g07760.1	31.2363	18.8569	30.453	26.5164	32.1584	30.1034
NbL06g18800.1	9.55878	4.87463	6.88442	18.4082	10.245	14.4993
NbL12g14520.1	0.130076	0	0	0.027	0	0.079941
NbL19g06310.1	2.59853	1.96239	2.26327	1.61408	1.38678	2.17591
NbL00g01810.1	10.5103	10.465	8.13864	6.84171	12.7298	7.09835
NbL13g21380.1	8.94817	8.44611	9.03737	9.04961	8.13159	9.27319
NbL16g21380.1	16.6117	6.98018	11.7069	7.07524	6.11407	6.65923
NbL15g20920.1	9.0936	13.6431	10.1223	12.1723	10.7698	12.3359
NbL11g08930.1	1.62562	1.11542	1.51325	1.1142	1.18619	1.3778
NbL19g20980.1	126.148	133.908	131.472	93.0406	88.996	100.104
NbL04g07500.1	9.9746	5.83836	8.66671	5.7955	10.9673	9.41512
NbL18g03570.1	16.7078	42.0325	24.324	36.7358	31.9294	32.6417
NbL01g19340.1	0	0	0	0	0	0
NbL10g03390.1	0.06242	0.191214	0.085707	0.182871	0.279572	0.180259
NbL06g09370.1	0.383476	0	0	0	0	0
NbL09g02580.1	24.367	16.6306	22.9458	25.7564	26.7776	26.3464
NbL11g12360.1	2.21537	2.2133	1.85391	2.6446	2.19854	2.56586
NbL17g26280.1	0.30812	0.033707	0.030218	0.095659	0.086567	0.062967
NbL06g12290.1	11.9113	9.42362	9.3218	7.19126	7.04902	7.50591
NbL19g19380.1	3.60325	3.27217	3.0693	3.20939	2.2056	4.10653
NbL02g19550.1	9.05697	10.2131	8.02536	8.09811	5.93109	10.3335
NbL03g06340.1	2.9123	0.297376	1.01443	0.132623	0.220653	0.093427
NbL09g18360.1	19.4532	22.367	17.8025	24.9346	22.8089	24.7775
NbL17g00630.1	0	0	0	0	0	0
NbL08g14660.1	2.85343	3.64245	2.57035	3.06474	3.40587	2.67215
NbL03g13050.1	4.16031	3.81781	3.87737	4.58913	2.77407	3.8841
NbL15g19750.1	0	0	0	0	0	0
NbL03g17220.1	0.87202	0.216797	0.893686	0.081608	0.111557	0.120962
NbL03g07760.1	0	0	0	0	0.319403	0
NbL17g18230.1	0.979361	0.840791	0.650848	0.931896	0.618552	0.942579
NbL16g08430.1	0	0	0	0	0	0
NbL17g19130.1	0	0	0	0	0	0
NbL12g20940.1	4.01993	8.39888	4.21785	9.70697	5.47859	6.89317
NbL12g00040.1	0.088453	1.35118	0.608096	0.708906	0.501338	0.351364
NbL11g14510.1	6.56287	5.64222	6.40763	8.02974	6.52636	8.88947
NbL15g13010.1	12.8923	16.6808	15.3061	16.8474	16.0527	23.6388
NbL09g23350.1	21.4144	23.0315	22.1701	28.2415	36.5332	26.9223
NbL09g18440.1	7.33253	15.8462	6.3041	37.9121	10.9519	12.8907
NbL19g14460.1	0.645602	0.703339	1.28988	0.629612	0.616338	0.412386
NbL07g15870.1	0	0	0.051257	0	0	0
NbL17g11670.1	4.23021	4.06893	2.97145	2.69703	2.66036	2.82856
NbL12g11050.1	2.03825	2.18573	2.18965	1.77305	2.60255	2.52446
NbL10g15090.1	0	0	0	0	0	0
NbL01g22590.1	0	0	0	0.629612	0.410892	0
NbL04g13990.1	10.0048	8.70083	8.52331	8.75867	7.15234	8.87465
NbL12g07690.1	0	0	0	0	0	0
NbL02g24440.1	8.51601	5.83714	5.69271	3.41323	4.04349	3.66295
NbL12g06220.1	1.16139	1.10953	1.13904	1.05866	0.5499	1.06075
NbL09g09580.1	2.59775	1.79539	2.48455	1.48727	1.55215	1.72509
NbL16g24610.1	0	0	0	0	0	0
NbL10g18550.1	0.047502	0.05196	0.046585	0.048673	0.089267	0.144391
NbL06g05350.1	0	0	0	0	0	0
NbL19g03350.1	20.9112	17.1684	18.2201	19.1844	16.2429	20.4896
NbL10g04820.1	6.87962	9.44391	6.79732	7.61312	7.83745	8.77254
NbL03g20430.1	65.1669	60.8587	76.0302	117.121	147.591	120.901
NbL16g06940.1	5.03311	3.59818	4.3443	2.98031	2.77582	3.79047
NbL05g15520.1	54.9989	47.5217	47.3511	44.5624	48.9368	43.8808
NbL19g22030.1	1.45754	1.22121	1.40292	1.26355	0.973531	1.09113
NbL03g04880.1	2.44713	1.68075	3.68691	1.48949	0	2.61172
NbL07g09250.1	0	0	0	0	0	0
NbL11g15750.1	0	0	0.07225	0	0	0
NbL05g14760.1	4.18259	5.49976	4.02644	4.0421	3.49744	4.27639
NbL19g12070.1	6.08686	4.24105	3.87829	2.79521	2.58195	1.89388
NbL15g21110.1	3.16895	3.96257	2.23709	3.50303	4.79464	3.87156
NbL12g17630.1	14.4217	8.76065	11.9878	5.90101	7.70963	8.03082
NbL05g19040.1	0	0	0	0	0	0
NbL03g14330.1	3.34295	2.27541	2.25846	2.52741	2.63415	2.57259
NbL08g14220.1	0	0	0.209353	0.043871	0.080156	0
NbL17g25730.1	23.2962	26.2506	24.8157	36.9085	33.3266	26.2197
NbL05g17190.1	8.19411	6.47497	6.75092	7.87493	7.16648	9.76563
NbL05g09570.1	20.9958	13.1168	13.8308	12.3059	8.56917	10.8924
NbL15g00840.1	6.3488	4.86473	5.05701	4.0397	3.59801	4.3438
NbL13g13070.1	0	0	0.082301	0	0	0
NbL07g09500.1	9.85539	15.2408	12.558	17.3326	12.9279	15.0849
NbL17g15880.1	4.43367	5.05069	3.66773	4.31508	3.14659	4.7571
NbL14g03710.1	0	0	0	0	0	0
NbL15g00790.1	0	0.082374	0.071499	0	0	0.14747
NbL08g07770.1	28.2693	34.803	31.2358	37.4707	36.3865	35.3514
NbL05g10890.1	2.16951	1.13639	1.27826	1.4792	1.72143	2.15617
NbL10g03460.1	0.247832	0.811873	1.24079	0.241232	0.237089	0.472427
NbL10g09130.1	32.6195	28.3143	30.1891	40.3163	41.419	33.1233
NbL08g17290.1	0.22551	0.245431	0.222133	0	0	0.221653
NbL12g09300.1	53.256	67.9457	68.2275	63.1587	64.9453	56.3496
NbL08g09990.1	1.63567	1.53707	1.52092	1.55036	1.12274	1.48727
NbL15g04570.1	5.61823	6.73418	4.35111	5.62777	3.93241	4.32495
NbL02g08700.1	0.663653	2.5617	1.0011	1.61765	1.27761	0.943295
NbL19g13840.1	0	0.422193	0	0.368523	0.363584	0.356701
NbL18g13310.1	0	0	0	0	0	0
NbL01g05280.1	0.119303	0	0.117003	0	0	0.120154
NbL13g07310.1	1.30916	0.736163	1.4711	0.319288	0.142188	0.370875
NbL07g00130.1	18.1448	23.0642	18.438	21.3194	12.0204	13.9877
NbL19g20700.1	0.313204	0.321234	0.326375	0.081578	0.12804	0.120699
NbL04g13710.1	0	0.143613	0	0.26055	0.250346	0
NbL09g03650.1	5.12329	4.61156	4.24258	4.09349	3.96453	5.03873
NbL01g01470.1	0	0	0	0	0	0.356679
NbL01g11490.1	0.705341	0.306619	1.02103	0.277668	0.26751	0.934223
NbL01g01980.1	3.48612	4.15342	5.13236	4.3853	3.81445	3.55586
NbL16g01980.1	7.79749	15.3667	7.33625	14.8238	11.3574	12.9293
NbL06g00670.1	31.6313	30.3971	30.4787	26.3932	27.0406	22.7103
NbL18g14590.1	0	0	0	0	0	0
NbL04g09320.1	197.294	162.747	166.547	145.738	157.328	143.532
NbL18g05160.1	0.294118	0.346831	0.286044	0.567016	0.414146	0.240837
NbL08g02460.1	0	0	0	0.330555	0.652334	0
NbL17g14800.1	0	0	0	0	0	0
NbL04g16430.1	9.10987	8.27819	7.66035	9.21249	7.77399	9.0062
NbL06g13140.1	3.59863	3.42118	3.61358	3.9985	3.45319	4.55065
NbL12g14570.1	44.166	74.8505	53.9434	94.7135	68.8632	99.6754
NbL13g21900.1	0	0	0	0	0	0
NbL18g07740.1	4.02291	3.48783	3.45509	2.247	1.93349	1.99206
NbL07g14000.1	5.38305	4.75637	3.858	5.42169	3.90463	4.47565
NbL18g03650.1	0.050259	0	0.024646	0	0.047015	0.077254
NbL06g18360.1	0.301057	0.304019	0.295261	0.168529	0.216548	0.166286
NbL09g09330.1	2.21286	2.08439	2.03832	1.75887	1.23653	1.89236
NbL17g09910.1	0.137358	0	0	0	0	0
NbL09g22640.1	0.190471	0.347124	0.622669	0.129554	0.299122	0.574324
NbL05g06300.1	10.3913	8.16306	9.72055	8.25614	6.22531	7.19743
NbL06g00250.1	0.068013	0.037201	0	0.035125	0.414275	0
NbL07g11100.1	42.3343	34.1281	44.2104	39.9748	48.5408	42.2432
NbL04g00370.1	1.12367	1.47978	1.74863	2.32329	1.66576	2.25688
NbL10g18310.1	7.27251	4.87561	4.31355	6.87275	4.38628	6.72414
NbL04g11660.1	13.2212	12.8109	11.4387	16.7455	10.0163	12.9438
NbL04g13530.1	5.36059	8.73951	5.3031	7.08054	6.82151	8.24481
NbL17g01870.1	0.642317	0.688507	0.365438	0.595499	0.449376	0.68953
NbL15g21050.1	7.19155	7.53709	6.66021	8.79974	7.42917	5.91388
NbL15g16190.1	6.0175	3.88727	5.2827	6.20991	4.89364	6.25046
NbL03g11910.1	0.120929	0.198374	0.239119	0.36891	0.187349	0.547786
NbL09g14270.1	0.89238	0.631734	0.985994	0.490271	0.442061	0.564573
NbL03g09730.1	14.6897	17.0775	15.0425	14.515	12.7041	12.9546
NbL13g09680.1	1.27963	1.1229	1.1635	1.00366	1.06983	1.51159
NbL19g12270.1	10.1457	9.84369	8.01139	9.70309	8.3083	9.24841
NbL11g18870.1	0.981477	1.75159	1.21583	2.2176	1.40873	2.08926
NbL13g26160.1	0.037778	0	0	0	0	0
NbL13g09690.1	0.346079	0.764796	0.695952	0.675294	1.33252	0.982552
NbL05g19020.1	4.03106	3.08457	3.64674	2.70551	3.40089	3.86153
NbL11g12180.1	5.31835	5.9134	4.89289	6.08409	3.57926	4.8695
NbL13g02950.1	0.026482	0.231765	0.077916	0.054952	0.049558	0.054237
NbL01g20540.1	70.2424	25.3557	49.1188	24.9539	27.77	31.0617
NbL12g08210.1	8.74582	6.581	7.48108	5.53137	5.85404	5.90271
NbL13g08960.1	6.88771	4.59657	4.34453	3.97054	4.59584	3.78283
NbL02g21440.1	15.1012	19.0999	16.0301	32.2253	26.1044	29.414
NbL13g20440.1	7.62328	10.1114	9.0735	10.438	10.0349	10.9865
NbL17g24350.1	24.7016	21.2735	17.8431	14.3605	12.9998	17.1252
NbL19g01310.1	8.13964	7.79252	7.30251	7.29423	4.75684	7.35197
NbL15g15010.1	1.6483	1.3437	0.81495	0.541167	0	0.133937
NbL02g09570.1	87.5915	75.9383	91.2939	98.6612	107.398	94.1076
NbL18g06770.1	0.037458	0.040976	0	0	0	0
NbL17g16270.1	4.60407	3.46014	3.5731	4.09205	3.1614	3.21686
NbL12g00800.1	6.39727	4.91936	4.53756	4.20434	5.66741	4.24362
NbL05g16530.1	0	0	0	0	0	0
NbL05g15680.1	0	0	0	0	0	0
NbL14g10760.1	67.773	364.979	127.044	183.727	151.085	181.127
NbL11g02870.1	2.54891	5.95854	2.56109	4.65506	3.06361	3.92564
NbL12g15010.1	17.1113	9.49454	13.3126	9.73803	7.50958	6.15886
NbL15g15510.1	37.0486	33.0232	35.7423	34.5074	27.6983	31.0216
NbL02g23330.1	0.163744	1.32554	0.385415	4.02832	1.93292	2.27324
NbL12g01550.1	3.05142	5.07367	4.39994	7.04894	3.19229	5.57954
NbL06g12110.1	0.273228	0.099347	0.17896	2.0048	1.37677	1.35509
NbL14g04230.1	2.70502	1.81288	2.9083	1.82699	2.18367	0.999079
NbL02g06640.1	6.73212	5.54082	5.21873	5.0488	3.67802	3.31307
NbL19g03680.1	5.2756	2.66905	4.21192	2.83861	3.70142	3.55272
NbL06g14720.1	3.52537	3.92482	2.74921	4.06199	3.40353	4.30079
NbL10g18070.1	11.3731	12.4623	12.503	18.8185	18.737	19.7273
NbL17g04540.1	10.6255	12.398	10.1329	11.2358	6.46846	10.7858
NbL01g19740.1	9.7666	6.90365	6.61109	7.89793	7.38167	7.03107
NbL08g19770.1	2.41311	9.94686	6.20763	35.1996	11.7057	17.3123
NbL09g15810.1	0.753955	0.229097	0.369709	0.258371	0.196567	0.127939
NbL02g18880.1	9.24204	10.3222	8.8841	17.0424	12.6627	17.539
NbL15g00900.1	3.05053	2.84729	2.89594	3.57127	1.85503	1.93077
NbL15g03630.1	0	0.043757	0	0	0.037918	0.04087
NbL08g03940.1	0.733188	0	0	0	0	0
NbL07g17070.1	1.0836	0.399917	0	0.352448	1.73996	0.341623
NbL15g04200.1	2.32218	2.67344	2.47282	2.93491	1.58189	2.69529
NbL08g12800.1	1.994	1.76226	1.97033	2.12118	2.21887	2.43902
NbL06g19250.1	1.70029	2.28764	1.4291	2.68169	1.80422	2.49256
NbL08g14050.1	1.18029	0.455347	1.08962	0.14048	0.392851	0.487037
NbL12g15720.1	4.87049	4.41906	3.78782	3.18289	2.30748	2.75797
NbL06g13090.1	0	0	0	0	0	0
NbL17g18500.1	6.85267	8.30889	6.873	8.89186	6.0792	7.57574
NbL16g23100.1	0	0	0.053747	0	0	0
NbL09g10450.1	65.1091	44.3019	58.9681	41.6444	52.6946	44.0706
NbL02g11830.1	0.685645	0	0.42316	0.260219	0.45394	0.934407
NbL17g27490.1	23.5727	36.1423	27.5315	51.7449	39.2534	44.5354
NbL02g00090.1	0.21889	0	0.218746	0.213409	0	0.209612
NbL16g06500.1	0	1.04329	0	0	0	0
NbL11g00800.1	0.802157	1.03853	0.786752	0.866867	0.64883	0.882106
NbL16g10390.1	0.799185	0.43109	0.395165	1.16009	0	0.761637
NbL06g18200.1	5.53972	3.10878	4.23401	3.32244	4.3974	5.18163
NbL02g19900.1	0.403604	2.30887	1.58775	8.74688	5.15053	9.76732
NbL02g08280.1	25.2293	23.6574	24.0579	41.6146	43.9314	41.2101
NbL17g00440.1	5.6443	4.50968	5.19845	8.84291	7.24269	8.64626
NbL05g13540.1	100.593	88.0362	93.6611	87.0296	85.4132	88.1805
NbL05g21820.1	0	0.055216	0	0	0	0
NbL02g24260.1	16.1929	5.91239	12.8608	3.66743	4.01933	4.61492
NbL17g13550.1	0	0.329339	0	0.291938	0	0
NbL02g22490.1	18.7367	17.6119	16.5978	17.871	10.834	20.198
NbL19g16530.1	0.307803	0.197408	0.353932	0.077826	0.099002	0.186275
NbL18g14680.1	1.11775	0.678201	0.883023	0.552108	0.596445	0.59189
NbL18g09560.1	0	0	0	0	0	0
NbL01g16220.1	2.4762	2.8379	2.34816	2.21516	1.98472	2.46118
NbL11g05320.1	1.15641	2.15949	1.45815	1.95381	1.9767	2.09889
NbL13g12010.1	0.819566	0	0.262706	0	0	0.249339
NbL15g04030.1	0.564273	0.153315	0.558221	0.277668	0.133755	0.274827
NbL04g16340.1	61.6383	81.2797	65.7954	89.1173	87.7835	81.3406
NbL16g12590.1	470.446	305.169	406.8	371.997	436.451	390.667
NbL08g06750.1	1.45969	1.58658	1.60963	0.318012	0.462289	0.628544
NbL01g23470.1	0.329117	0.715518	0.653537	0.483832	0.15638	0.318674
NbL09g12730.1	0	0	0	0	0	0
NbL01g06290.1	6.65178	4.07479	2.97024	2.49335	2.71249	1.96087
NbL04g09080.1	0.716991	0.521646	0.478363	1.6291	0.685421	0.22807
NbL08g15210.1	6.7294	6.76188	5.90186	5.29934	4.97472	6.34254
NbL01g13500.1	26.6587	22.7701	24.726	22.9999	20.4539	22.0241
NbL04g06160.1	0	0	0	0	0.087784	0
NbL02g06860.1	0	0	0	0.025115	0.011247	0
NbL03g02170.1	0	0	0	0	0	0
NbL03g12370.1	0	0	0	0	0	0
NbL14g10340.1	0	0	0	0	0	0
NbL03g13920.1	0	0	0	0	0	0
NbL15g12980.1	0	0	0	0	0	0
NbL07g15120.1	7.78707	6.92254	7.04596	6.21897	4.58472	7.05471
NbL05g09500.1	2.04938	11.7572	1.06298	0.872771	0	0.702737
NbL17g26330.1	2.21959	2.5513	1.40783	3.41186	2.41017	2.53349
NbL06g18910.1	67.844	57.6531	56.184	49.8672	41.7451	43.7088
NbL18g19200.1	6.3273	4.93113	5.50687	5.79623	5.09851	6.39018
NbL15g14570.1	0.32163	2.6133	0.420582	9.48099	3.91258	6.58619
NbL05g14270.1	0	0	0	0	0	0
NbL06g10840.1	0	0	0	0	0	0
NbL09g02240.1	4.40356	7.41509	4.80915	7.79812	6.88418	7.82993
NbL13g22530.1	0.121285	0.023004	0.068954	0.025523	0.078018	0.062829
NbL11g22760.1	4.79375	6.96711	4.88216	7.46344	5.15384	7.2453
NbL17g13990.1	69.9898	56.5478	69.9468	70.2236	101.766	75.3812
NbL01g02040.1	9.73356	6.91465	6.33901	7.0175	7.06814	7.10023
NbL12g16510.1	9.27805	10.7345	7.48667	14.1297	8.17728	9.09566
NbL19g05530.1	2.85502	3.54839	2.86355	3.0231	2.48435	2.8698
NbL07g11930.1	19.8365	18.7836	20.8432	19.7383	18.876	17.2502
NbL16g27220.1	0.205705	0.168778	0.327834	0.106763	0.096224	0.079025
NbL15g07310.1	0.367923	0.14088	0.25259	0.134258	0.206227	0.132412
NbL02g17260.1	4.91925	5.42871	4.26937	6.66197	6.29901	7.91134
NbL02g16650.1	19.6606	21.2457	22.6773	24.9284	28.8504	21.2301
NbL14g05460.1	3.23057	5.80363	3.17317	2.65162	1.71045	4.17964
NbL11g19770.1	0.150089	0.081085	0.035944	0.037969	0.034366	0.037481
NbL14g13810.1	10.5962	6.30419	10.0957	13.0227	10.2941	17.871
NbL15g23580.1	14.7402	13.3998	13.7429	13.2007	12.6491	15.5995
NbL13g18530.1	0.345555	0.271078	0.581241	0.23169	0.167088	0.431027
NbL16g04690.1	0.542764	0.445012	0.731985	0.137399	0.383831	0.136086
NbL04g18040.1	3.72673	8.13163	6.35265	4.53339	2.52001	2.93337
NbL08g18870.1	1.34074	0.626348	1.22362	0.286881	0.181004	0.189596
NbL10g02780.1	0	0	0	0	0	0
NbL07g07470.1	1.39761	1.13406	0.925241	1.20744	1.1735	1.21374
NbL00g00730.1	0.56102	0.822157	0.550355	1.08587	1.52911	1.39821
NbL09g00340.1	0	0	0	0	0	0
NbL07g10730.1	1.77436	1.4251	1.27394	2.10009	1.14057	1.51619
NbL02g21550.1	0	0	0	0.0531	0	0
NbL05g13940.1	4.42458	4.85185	4.57446	4.05788	3.5287	4.3431
NbL15g07060.1	0.023038	0	0	0	0	0
NbL08g00170.1	0.419857	0.361619	0.411783	0.262274	0.166593	0.341514
NbL16g21830.1	0.310668	0.33762	0	0.914841	0.294996	0.452236
NbL02g05800.1	0	0	0	0	0	0
NbL18g02760.1	0.990097	1.72436	0.592748	1.54679	1.32126	1.90409
NbL13g05270.1	6.80157	5.20561	5.98729	5.04746	4.3525	6.2765
NbL14g11700.1	2.19924	0.572839	1.14689	0.309524	0.293436	0.305243
NbL19g00370.1	0	0.138111	0.041274	0	0	0
NbL03g05650.1	1.65976	1.67944	1.74984	1.83473	1.75239	1.93983
NbL17g10770.1	2.38577	1.92865	2.47873	2.2293	1.43845	1.99503
NbL19g01860.1	0.714921	0.466128	0.565954	0.281305	0.542364	0.417562
NbL02g16670.1	0.789284	0.613577	0.999598	7.26901	7.04035	4.76554
NbL18g09630.1	27.5598	23.1495	21.0124	20.5245	16.0508	20.5468
NbL14g12000.1	2.26681	7.53998	4.17396	5.8347	4.085	5.34725
NbL19g07570.1	8.8982	4.73523	5.79651	5.49536	4.50276	6.36748
NbL15g25330.1	1.15146	0.731382	1.45712	1.34029	0.626929	1.13594
NbL19g18230.1	0.538638	1.7815	1.58374	4.69558	1.92757	2.96985
NbL10g07220.1	0.075234	0	0	0	0	0
NbL09g10490.1	12.9076	13.227	12.277	28.1849	25.6243	25.3022
NbL04g08910.1	3.50019	5.487	3.54806	2.94743	3.16832	3.13672
NbL09g08920.1	5.58852	5.38234	6.24859	6.36881	5.11418	6.61879
NbL05g02080.1	1.71444	0.43249	0.913367	0.261984	0.202773	0.21649
NbL09g06130.1	250.751	301.946	262.762	290.906	315.662	295.761
NbL16g06830.1	28.8429	27.1852	25.4482	33.0134	26.2439	31.5789
NbL12g16250.1	0.503665	0.23957	0.429539	0.296182	0.225189	0.337159
NbL15g23930.1	1.71467	1.81869	1.8854	0.955801	0.048864	1.05059
NbL02g03910.1	178.206	181.67	194.446	244.858	264.203	240.226
NbL05g03650.1	1.05243	0.839319	0.790458	0.525756	0.488764	0.122991
NbL03g22730.1	1.80586	1.18406	1.98404	1.46062	0.817703	2.24092
NbL10g04830.1	2.76616	3.31052	2.96756	2.82876	1.14732	2.80581
NbL14g12330.1	17.0999	15.8276	14.8346	13.967	10.6819	13.4953
NbL18g20690.1	0.338833	0	0	0	0	0
NbL17g09970.1	0.403306	0.157572	0.367286	0.179086	0.053936	0.383051
NbL17g12110.1	13.324	16.3458	10.669	14.962	11.833	12.6191
NbL12g03910.1	0	0	0	0	0	0
NbL09g16380.1	1.00171	2.87134	1.17246	3.05907	1.65076	2.63196
NbL17g13600.1	0.924122	1.77486	1.21424	3.33047	2.12421	3.05869
NbL06g15450.1	0.050769	0	0.149366	0.051919	0.047734	0
NbL01g20390.1	0.439675	0.480996	0.202922	1.02008	0.580734	1.00675
NbL18g00260.1	3.84418	2.5785	3.37221	2.46403	2.58867	2.87415
NbL04g15450.1	5.0614	5.93814	5.40946	4.8296	2.81092	3.37733
NbL04g16320.1	107.393	166.958	127.602	238.078	167.771	210.368
NbL01g07160.1	0	0	0	0	0	0
NbL16g11340.1	3.92103	6.24479	3.06646	7.60147	6.29162	4.08604
NbL12g00830.1	19.3654	21.9848	17.8634	17.217	16.2041	15.8795
NbL11g02490.1	49.4287	69.9407	47.885	83.9086	55.5036	72.109
NbL14g05380.1	92.932	66.6138	95.4297	77.8212	114.459	84.3048
NbL16g06970.1	49.8905	16.8363	43.954	19.5426	32.2326	22.1172
NbL17g05810.1	0.846145	3.01764	1.68282	2.67636	1.58519	2.28646
NbL02g14580.1	3.95737	2.30632	3.19434	1.93083	2.05478	2.22399
NbL03g09130.1	9.07161	9.42285	9.13522	11.7436	12.1406	12.3328
NbL02g14120.1	0.486	0.379456	0.476707	0.3512	0.785703	0.139154
NbL16g18910.1	29.5495	45.6162	31.6167	37.6742	33.4626	42.6917
NbL05g06530.1	22.2279	27.7895	18.6151	23.6098	24.3567	23.1761
NbL02g24420.1	7.14007	6.73822	6.64628	5.23101	6.31004	5.91852
NbL17g11170.1	7.04645	5.30593	5.70863	3.91583	3.7449	4.23488
NbL05g06170.1	2.68573	0.956448	2.32586	2.41255	2.84298	1.81381
NbL02g15870.1	8.58793	8.42553	7.8169	8.00299	8.21742	8.09551
NbL16g12650.1	0	0	0	0	0	0
NbL17g06870.1	4.8221	3.92987	4.95706	5.32247	7.51243	4.43358
NbL16g06270.1	1.76702	2.10193	1.01775	2.29485	0.982152	1.96245
NbL13g03460.1	0	0	0	0	0	0
NbL08g20580.1	0	0	0	0	0	0
NbL12g12950.1	0	0	0	0	0	0
NbL06g19870.1	0.52601	1.04455	0.620462	1.62286	1.19012	0.861963
NbL05g19790.1	24.8624	24.1295	23.1438	22.059	20.3262	22.0134
NbL05g15000.1	0.131131	0.15919	0.11203	0.068197	0	0.146154
NbL11g01960.1	0	0	0	0	0	0
NbL09g03530.1	0	0	0	0	0	0
NbL12g19570.1	0.864848	0	0.289467	0	1.10679	0.547559
NbL06g00490.1	6.99389	13.541	9.84427	20.3853	17.2178	18.6782
NbL16g22470.1	0	0	0	0	0	0.019233
NbL17g26610.1	14.6696	12.5843	11.6872	10.431	8.02184	10.6461
NbL05g15350.1	25.9355	14.7594	20.5462	14.4703	14.5184	17.8085
NbL05g04070.1	2.09978	2.18031	1.39836	2.30872	1.93429	2.35968
NbL09g16220.1	115.073	36.4264	113.485	43.5564	87.118	81.3659
NbL19g10230.1	5.98049	4.27916	4.7139	0.797805	1.68321	1.63541
NbL08g13800.1	2.7369	3.74259	3.1395	3.40155	2.37697	3.45685
NbL05g04710.1	4.74552	5.09791	3.7954	4.28924	3.41944	4.01891
NbL10g08320.1	6.92143	6.21075	7.33526	9.76884	9.19915	9.62366
NbL18g13710.1	0.083379	0.091208	0.081771	0.042864	0	0
NbL19g19480.1	0.832795	0.767947	0.478397	1.22034	0.84359	1.26422
NbL16g04860.1	0.245119	0.266538	0.604364	0.242309	0.231996	0
NbL10g01460.1	12.0451	14.3794	13.0559	20.3511	20.4913	21.1862
NbL05g18550.1	0	0	0	0	0	0
NbL18g12470.1	0.186283	0.366835	0.182698	0.19419	0.15663	0.210678
NbL04g17420.1	0.421232	0.075227	0.342912	0.041448	0.036985	0.054491
NbL13g27990.1	24.0767	30.031	33.2674	38.4548	38.4539	37.7015
NbL12g16150.1	0.318614	0.350502	1.28055	2.79303	0.919082	0.905917
NbL07g09640.1	13.4167	17.0649	13.6684	20.7185	17.9322	18.4704
NbL10g06100.1	0	0	0	0	0	0
NbL16g24170.1	21.4188	20.1526	23.6288	13.7977	13.8178	15.9613
NbL17g17170.1	5.30591	3.90298	4.39623	3.03004	2.85558	2.6489
NbL09g13380.1	10.8808	21.8822	11.1925	36.8096	20.524	21.9089
NbL09g15390.1	0	0	0	0	0	0
NbL10g21480.1	3.76507	12.207	4.54451	16.1071	7.16158	10.891
NbL04g05480.1	0	0.043165	0.038695	0	0	0.027119
NbL18g13170.1	12.1275	8.9174	10.8658	5.34146	5.48164	4.31027
NbL09g05250.1	110.157	110.39	117.235	88.2351	84.0045	87.9138
NbL15g19210.1	2.47777	1.54468	2.06413	1.18847	1.34617	1.30942
NbL19g08970.1	0	0	0	0	0	0
NbL16g00940.1	0	0	0	0	0	0
NbL08g18570.1	10.5681	10.8223	8.89537	10.9033	10.7204	9.5841
NbL16g10380.1	17.6956	15.2634	14.7842	15.3317	12.8378	15.5144
NbL13g08050.1	0.143364	2.97999	0.22095	13.6733	3.54105	3.49216
NbL00g01740.1	360.442	270.005	330.501	285.595	399.765	255.93
NbL18g01800.1	7.73235	3.24479	6.89636	2.56562	3.3201	3.25442
NbL19g05740.1	19.2031	17.0879	19.8752	19.7611	16.5722	21.3257
NbL11g12770.1	15.8028	8.70222	12.6074	11.4196	8.19464	10.149
NbL17g00100.1	6.08592	5.86839	5.38707	6.31714	4.68053	4.96653
NbL16g13330.1	0	0	0	0	0	0
NbL10g17980.1	3.61887	4.32705	3.85255	4.81531	3.75704	4.76466
NbL02g08010.1	1.17382	0.768304	0.939441	0	0.224386	0
NbL07g05820.1	0.204709	0.086138	0.216214	0.164437	0.155167	0.064855
NbL02g03970.1	0.361171	0.473626	0.277103	0.358957	0	0.072288
NbL07g05320.1	6.06774	4.16626	4.61191	3.31711	3.15356	3.95335
NbL06g00790.1	1.32807	1.02075	1.52256	0.900383	1.18459	0.682803
NbL13g25050.1	28.2257	24.5898	28.3515	14.8859	13.5464	14.1634
NbL03g04580.1	0.912073	0.637056	0.436563	0.711069	0.557461	0.735621
NbL17g26320.1	72.6555	110.542	105.188	159.622	88.5428	90.0971
NbL09g13530.1	86.423	47.84	70.7401	45.2648	46.0346	51.612
NbL15g21080.1	1.10316	0.195099	0.624385	0.102471	0.137074	0.210246
NbL02g14620.1	0	0	0	0	0	0
NbL02g23860.1	75.7296	79.4988	82.3156	90.8474	116.641	108.664
NbL07g07080.1	0.126324	0	0.154864	0	0	0.032257
NbL17g14580.1	8.49783	10.3517	8.61205	12.5814	9.93514	11.722
NbL18g07690.1	1.36465	1.41185	1.86555	1.58344	0.992888	1.82155
NbL05g00710.1	0	0	0	0.101577	0.385653	0.100692
NbL17g20630.1	0	0	0	0	0	0
NbL07g13770.1	5.07952	7.90118	5.84473	11.6163	7.95417	11.4387
NbL18g17960.1	1.36668	1.26266	1.42925	1.4208	0.997297	1.30135
NbL06g02650.1	0.257189	0	0.257727	0	0	0
NbL12g04630.1	17.8788	25.0654	19.2767	27.2441	28.4601	28.0395
NbL18g17160.1	18.1951	18.8274	17.2468	10.9473	7.71169	10.4622
NbL13g06360.1	4.19085	3.91889	3.56275	3.3288	2.97743	3.86354
NbL08g16640.1	1.5087	1.47484	1.4789	1.26	1.11643	1.06261
NbL12g15170.1	10.7845	12.1254	10.0306	10.1249	10.0314	8.89133
NbL06g02190.1	33.0756	29.4638	27.5471	31.2006	26.3618	28.7083
NbL18g20260.1	6.71582	4.59129	5.04597	4.01444	2.97347	3.69299
NbL02g05970.1	0.733157	1.203	0.319563	0.083805	0.152879	0.165642
NbL08g05010.1	8.25531	1.31346	3.46082	0.086232	1.0556	0.170935
NbL06g17990.1	1.48036	0.708455	1.99624	0.569239	0.34766	0.740852
NbL06g14020.1	0.105372	0.918189	0	0.41925	0.099633	0.311631
NbL10g04020.1	1.70867	0.844069	0.769983	0.457421	0.737489	0.754467
NbL09g23230.1	4.69561	4.39909	3.63123	1.40979	3.47992	11.2736
NbL18g01330.1	27.1322	14.8697	16.2279	11.9274	7.47128	8.29211
NbL00g03900.1	0.128742	0.123222	0.110476	0.08241	0.120988	0.130395
NbL01g24720.1	1.8342	0.573124	0	1.01959	0.250904	0.997357
NbL14g06550.1	11.2405	15.3025	11.0846	16.4287	13.0144	16.7314
NbL09g22350.1	6.33614	10.764	7.0124	4.14597	3.03638	3.96775
NbL16g15470.1	7.33757	7.28491	10.8211	7.39724	15.2942	8.75502
NbL03g07460.1	0.498076	0.778363	0.46521	0.419009	0.46579	0.340503
NbL17g01350.1	40.1646	35.6896	33.9221	12.3403	7.34133	12.6376
NbL02g00920.1	0	0	0	0	0	0
NbL07g16490.1	0	0.215324	0.388523	0.886632	0	0.781343
NbL16g19770.1	0	0	0	0	0	0
NbL01g10770.1	2.8954	2.53013	2.45866	2.72496	1.11275	2.19796
NbL14g10220.1	27.7843	29.924	18.7413	24.7916	24.1364	24.7083
NbL04g09500.1	0	0	0	0	0.013071	0
NbL19g16040.1	3.05194	4.35372	3.75776	3.42955	2.46825	4.70761
NbL05g08780.1	10.8198	6.92903	9.43157	6.91894	5.82634	6.5188
NbL10g06370.1	0.131071	0.280981	0	0.202897	0.242742	0.452974
NbL10g18100.1	0	0.799835	1.08937	0.704897	0	1.70812
NbL15g10710.1	0	0.263702	0	0	0	0
NbL01g20470.1	0.467025	0.211741	0.502197	0.315225	0.586962	0.549637
NbL01g16530.1	0	0	0	0	0.017114	0
NbL07g05000.1	0.799176	0.809565	1.11764	0.958729	0.677459	0.914747
NbL05g05360.1	0	0	0	0	0	0
NbL13g18640.1	39.1532	28.4451	33.5173	22.7245	31.0273	24.7028
NbL17g00320.1	0	0	1.5677	0	0	0.546107
NbL18g17530.1	30.2197	25.3334	28.7772	32.037	34.165	32.092
NbL17g14840.1	0	0	0	0	0	0
NbL19g22300.1	0	0.326098	0.251231	0.39199	0.473486	0.23468
NbL14g00380.1	64.6615	61.9508	55.7194	50.6515	43.0144	49.3081
NbL02g22710.1	45.3941	71.666	49.2076	90.2308	82.1276	80.3364
NbL00g03870.1	0	0	0	0	0	0
NbL13g27260.1	0.206513	0.112511	0.203443	0.402414	0.27696	0.156088
NbL11g11150.1	0	0	0	0	0.17409	0
NbL02g15850.1	174.509	349.212	224.337	266.849	158.088	276.138
NbL11g19330.1	44.025	45.4141	46.8661	44.5101	46.815	43.4091
NbL11g04730.1	0	0	0.096804	0.202062	0.092783	0.599535
NbL17g25230.1	0.293669	0.721985	0.82135	0.741129	0.22232	2.25214
NbL03g06030.1	20.4998	14.7556	16.1587	9.71071	11.4598	11.6049
NbL12g18100.1	18.5823	19.3957	25.2031	27.5001	23.9552	34.0779
NbL05g07980.1	1.27291	1.85901	1.63149	1.36635	1.9126	1.72934
NbL07g04400.1	0	0	0	0	0	0
NbL15g21170.1	4.29633	10.8909	4.35629	15.5595	10.2678	10.1145
NbL12g10830.1	1.39229	1.13559	0.991447	0.840919	0.694392	0.454374
NbL08g00030.1	26.17	23.3973	24.9377	33.0795	27.7318	38.1228
NbL16g06490.1	2.87318	4.0459	2.68289	5.1109	4.2184	4.54477
NbL16g09740.1	0.921627	3.51774	1.12484	1.77007	1.89494	2.62964
NbL05g12750.1	1.14244	2.53864	3.51409	1.10055	1.38128	2.45633
NbL00g01890.1	0	0	14.3268	10.2503	11.8698	0
NbL00g01330.1	0	0	0	0	0	0
NbL09g05060.1	0.790638	0.196568	0.387701	0.778629	0.707504	0.659276
NbL16g00090.1	0.814367	1.28376	0.881187	1.09602	0.537959	1.13936
NbL19g22990.1	72.3151	12.6158	16.1721	4.87244	1.48312	6.23119
NbL06g07600.1	7.43185	5.05222	4.44135	3.99583	1.59194	22.7425
NbL12g08840.1	4.90213	4.18769	4.31869	3.08583	2.16011	3.05524
NbL18g05260.1	9.29895	30.3401	15.4746	63.112	47.3399	42.1075
NbL02g20890.1	6.70109	5.88298	5.36336	4.71863	3.29547	5.0906
NbL17g02200.1	2.29676	1.72053	1.08886	2.27696	1.30373	2.43896
NbL03g20440.1	0.137358	0	0.135825	0	0	0.133937
NbL07g11460.1	4.14154	5.9096	3.26796	0	8.50983	0
NbL10g15230.1	49.5477	30.9779	41.9819	24.4423	13.4419	31.6428
NbL00g03620.1	75.2733	115.908	150.89	171.723	152.542	256.19
NbL11g12890.1	9.48357	4.95817	9.00325	4.19933	6.50948	6.22573
NbL09g18820.1	31.9021	18.1195	29.1392	6.77803	10.0981	8.89727
NbL02g19010.1	3.23975	3.80241	2.78402	3.49451	3.07431	3.34659
NbL07g08540.1	0.088649	0.161643	0.072453	0.617512	0.110342	0.381094
NbL04g02310.1	38.7172	142.984	61.1975	183.549	149.759	170.602
NbL15g23960.1	2.58276	1.95455	3.33919	2.37855	3.3419	2.06521
NbL09g06220.1	0	0	0	0	0	0
NbL04g06710.1	2.56177	2.65761	2.69796	3.08677	2.6881	3.2692
NbL17g22800.1	10.8793	98.236	13.6107	213.007	87.9545	71.3816
NbL09g15460.1	9.24811	7.6928	8.26736	7.57933	7.46825	8.63547
NbL05g16010.1	5.23394	4.98022	4.74948	3.65589	2.71191	3.71784
NbL11g16810.1	4.27328	5.45981	3.31351	6.77288	4.85565	5.2607
NbL11g12640.1	6.946	9.32029	7.24379	11.1572	8.46878	9.29875
NbL06g04540.1	0.888865	1.80505	1.99254	3.35135	3.1707	2.80781
NbL13g21820.1	1.00475	0.273141	0.247914	0	0	0.245827
NbL09g13030.1	0	0	0	0	0	0
NbL11g18690.1	0.182152	0.397388	0.184228	0.455635	0	0.461369
NbL03g14690.1	7.16687	11.1763	9.86484	7.85733	7.32741	8.01036
NbL18g19240.1	0.823119	0.944091	0.937639	0.557409	0.485166	1.10249
NbL13g19390.1	0.485429	0.477888	0.476063	0.497091	0.141829	0.442438
NbL09g05910.1	10.7734	10.0126	11.8119	8.50673	8.94128	8.41772
NbL14g04130.1	1.69723	2.16424	1.96139	1.14272	1.64668	1.27513
NbL15g03880.1	60.2834	46.3574	51.3842	49.3175	39.6207	44.3275
NbL12g21510.1	0.29388	0.159645	0.436462	0.288804	0.418191	0.571572
NbL01g16710.1	0.331384	0.362528	0.275003	0.185247	0.166931	0.313405
NbL18g18070.1	1.77766	2.46657	3.78404	2.20881	2.32105	1.69893
NbL14g03800.1	0	0	0	0	0	0
NbL08g08080.1	11.0793	13.9685	11.9981	16.6448	16.9743	14.0901
NbL13g03250.1	0	0.168527	0	0.052503	0.144878	0.311619
NbL05g20840.1	1.13246	1.51856	1.68387	0.979577	1.02752	0.89327
NbL19g16580.1	28.5906	24.1404	26.313	23.7224	15.8073	23.9089
NbL08g09200.1	0.071656	0.548169	0.210871	0.289614	0.067591	0.143459
NbL18g06940.1	10.0097	9.03801	9.36597	8.44907	6.48604	8.8457
NbL00g02180.1	0	0.526956	0	0.07672	0.060676	0
NbL14g20940.1	0	0	0	0	0	0
NbL11g22640.1	131.63	99.1486	102.94	47.4818	53.7173	54.638
NbL09g19430.1	0	0	0	0	0	0
NbL12g16990.1	4.45431	36.5494	8.82177	20.8934	20.9339	14.9798
NbL08g19760.1	0.579294	0.433313	0.694015	0.337898	0.28751	0.618881
NbL11g03030.1	0.526409	0.110749	0.49642	0.27411	0.435187	0.374384
NbL10g09400.1	8.81353	8.53416	8.45977	9.62694	5.76158	9.24068
NbL03g16400.1	43.0023	59.154	44.0272	87.0375	117.988	114.73
NbL12g03200.1	28.3417	24.6046	29.5044	29.9925	32.8031	35.1264
NbL17g10420.1	0	0	0	0	0	0
NbL15g24100.1	0.571499	0.71452	0.346972	0.620921	0.560298	0.780031
NbL11g09520.1	0.380942	0.555399	0.435868	0.70894	0.53842	0.574324
NbL12g16390.1	8.93106	7.77321	7.58304	8.18413	6.11026	6.98454
NbL06g13870.1	0	0	0	0	0	0
NbL11g02640.1	3.42509	3.04469	2.26244	1.31166	1.15833	1.73825
NbL18g01600.1	7.42169	10.0616	7.67782	10.3961	7.14111	9.34082
NbL08g16870.1	6.68132	6.90455	6.69589	7.91275	7.52922	9.00524
NbL18g09340.1	10.7235	13.9503	14.2159	11.8668	4.30038	7.48339
NbL11g05220.1	0	0.26565	0.243617	0	0	0.232089
NbL14g03810.1	0.535789	0.334457	0.225321	0.308549	0.216705	0.076441
NbL06g09310.1	13.784	2.49656	5.16107	3.45879	5.37995	4.31284
NbL14g16400.1	1.51011	1.9704	1.21903	1.5079	1.51146	1.82206
NbL05g17910.1	0.116785	0.127054	0.460388	0.34701	0.110519	0.343871
NbL06g08540.1	68.5254	41.2603	64.7183	32.1785	46.1155	36.1165
NbL02g22260.1	7.96785	6.09459	7.82388	5.54105	6.63908	5.40652
NbL12g01530.1	0.100463	0.158343	0.028506	0.072433	0.137887	0.073641
NbL16g11810.1	1.37171	0.845268	1.08247	0.496331	0.646748	0.782399
NbL16g02580.1	2.99665	7.68017	7.66891	10.2657	4.48843	11.3143
NbL14g12760.1	8.59625	12.301	11.1054	9.64554	5.18241	8.54842
NbL14g03750.1	0.877536	1.04006	0.819126	0.746219	0.646657	0.62651
NbL03g22390.1	0.012639	0.013829	0	0	0	0
NbL16g24020.1	1.2391	0.996052	1.00924	0.476111	0.394594	0.358967
NbL14g18710.1	0.028256	0.123645	0.055424	0.087858	0	0.057819
NbL03g15110.1	0	0	0	0	0	0
NbL19g14630.1	24.8324	22.6232	20.4405	27.2419	29.7755	26.9167
NbL10g04470.1	1.81091	2.35134	1.59873	3.7507	2.95179	3.17783
NbL07g10080.1	0.032897	0.125968	0.04034	0.017169	0.046081	0.016936
NbL09g09590.1	2.63703	4.99273	3.35004	6.09714	4.24685	5.47553
NbL16g23690.1	0	0.056157	0	0.049975	0	0
NbL17g13940.1	11.5917	12.6312	11.975	15.1084	13.0121	17.8486
NbL19g10560.1	20.9478	28.3941	28.8438	28.4556	17.0623	25.7412
NbL14g04600.1	0.071478	0	0.070108	0.038573	0.02223	0.024581
NbL11g21120.1	79.1242	52.3981	66.4746	53.1777	56.5419	45.4713
NbL08g17250.1	0.622018	0.126016	0.519667	0.335329	0.236958	0.519925
NbL18g15730.1	0.022684	0	0.044494	0	0	0.069822
NbL06g04880.1	1.46431	3.31025	1.96261	3.84808	2.79839	3.7068
NbL05g15550.1	4.35716	3.72632	4.14971	1.00006	0.676783	0.845337
NbL10g00170.1	2.00637	1.22762	1.53415	0.878122	1.08349	0.693829
NbL17g15730.1	8.64763	8.49577	6.68708	7.44936	6.26849	6.30786
NbL12g17490.1	165.708	174.559	141.153	118.177	102.778	102.217
NbL17g10470.1	5.44874	6.97066	5.75698	12.9186	8.55887	10.7
NbL08g19700.1	10.4419	11.1777	9.9679	6.17384	5.4358	7.84696
NbL06g10290.1	4.92026	5.53353	4.18516	5.45965	4.14583	4.69547
NbL16g26730.1	9.19276	9.69335	9.47399	11.17	12.5648	10.937
NbL19g23270.1	0	0	0	0	0	0
NbL11g05620.1	1.5394	0.535376	1.99043	0.990757	0.32996	3.22476
NbL09g00590.1	8.92206	10.2728	8.25133	12.0076	8.70036	8.87892
NbL07g09580.1	16.6284	27.9071	21.633	34.1468	19.4341	29.525
NbL17g22090.1	3.74213	3.30546	3.00371	7.16964	4.0963	8.11862
NbL06g12980.1	10.2374	10.2269	9.10085	10.9288	7.39762	8.77877
NbL10g02720.1	0	0	0	0	0	0
NbL12g00090.1	7.355	5.88847	6.00132	5.36811	5.90819	5.90122
NbL13g11240.1	25.7704	20.5093	21.2138	29.5713	17.7475	22.8941
NbL06g05130.1	22.8105	19.9684	21.1683	23.7331	22.8178	20.9079
NbL04g09330.1	12.3986	11.629	12.8452	15.1347	12.3635	13.7906
NbL05g15010.1	1.09419	1.86101	1.65712	2.14926	0.856135	1.97006
NbL02g10350.1	0	0.181543	0.16586	0.163614	0	0.161595
NbL08g03610.1	201.321	157.903	171.651	114.079	127.706	116.747
NbL01g23140.1	21.5603	15.9873	18.6977	20.9516	22.4672	21.8701
NbL15g14970.1	1.64658	1.54123	1.49815	1.69456	1.46452	2.01805
NbL09g00350.1	0	0.044352	0	0	0.038043	0
NbL03g21440.1	27.8522	24.7881	26.6251	28.0102	30.8585	31.7438
NbL13g22740.1	94.7953	53.4181	79.8706	63.1877	77.1985	71.0581
NbL08g02690.1	1.44816	1.62823	1.20874	1.41807	1.13344	1.14106
NbL08g04580.1	0	0	0	0	0	0
NbL02g10250.1	11.3593	8.12133	5.40772	16.4976	18.5923	21.2064
NbL16g26550.1	0	0	0	0	0	0
NbL02g21620.1	3.00014	1.67157	2.38704	1.90375	1.2254	2.455
NbL06g00370.1	2.40092	2.35008	2.13162	3.25385	2.34057	2.77091
NbL03g22420.1	1.32515	0.411196	0.787972	0.094912	0.19349	0.267244
NbL18g02260.1	0.938354	0.744188	0.66739	1.08262	1.19478	1.37632
NbL09g10290.1	0.307474	0.121351	0.146559	0.435378	0.184862	0.144682
NbL02g17970.1	26.5027	31.1616	25.2781	33.3833	32.2929	30.9202
NbL09g03320.1	6.06774	6.4602	6.34386	4.98255	5.93661	4.71372
NbL11g16920.1	2.07859	2.03135	2.26412	2.04947	1.72287	2.03614
NbL15g16990.1	0.130513	0	0.032	0.101188	0.038409	0.033309
NbL11g07520.1	101.266	84.5408	76.6333	71.1241	67.8294	68.9382
NbL17g06160.1	0	0	0	0	0.077518	0
NbL19g00740.1	0	0	0	0	0	0
NbL18g03550.1	0.473188	0.287541	0.257807	0.322261	0.247251	0.265681
NbL15g10100.1	4.63505	3.60275	3.22126	3.0819	2.61772	2.72593
NbL04g18490.1	13.4477	11.5016	12.054	9.52508	7.10756	9.73832
NbL05g20310.1	6.49053	4.64773	5.91816	4.96142	6.24802	5.00799
NbL04g07410.1	0.479255	0.543044	0.587541	0.571489	0.287746	0.774906
NbL13g07890.1	0.264203	0.43084	0.261024	0.390825	0	0.516098
NbL03g14210.1	7.85674	11.7523	10.0536	4.24194	2.22875	5.97714
NbL15g10310.1	27.5719	24.6801	28.0179	22.7379	27.7373	20.4277
NbL01g23500.1	0.786852	0.599958	0.748319	1.70971	1.56094	2.0538
NbL05g08470.1	0.051872	0.113848	0	0.267997	0	0.052705
NbL08g06740.1	7.43109	5.34463	8.60926	5.4876	5.38855	5.19272
NbL06g10010.1	0.353483	0	0	0	0	0.334464
NbL18g16650.1	2.82598	3.72293	4.67492	7.54769	8.15616	7.75356
NbL00g00710.1	6.88234	9.52748	8.54454	13.9451	14.1618	17.5126
NbL07g06910.1	5.29644	3.6045	3.41535	2.9966	2.22584	4.81269
NbL06g20740.1	3.31209	1.90831	1.55472	4.75741	4.08468	3.37419
NbL01g00710.1	0	2.35859	0	0.951234	0	0
NbL15g16890.1	1.35289	1.39819	1.47618	1.72012	1.46649	1.94471
NbL13g08610.1	21.0185	21.965	21.9093	34.1247	40.9128	39.7828
NbL19g12410.1	2.1283	2.7025	1.99309	2.15156	1.54383	2.24563
NbL01g21480.1	0	0	0	0	0	0
NbL02g22340.1	248.821	208.842	230.832	281.109	323.621	263.808
NbL12g04230.1	6.26045	3.46629	4.712	3.26912	3.67217	2.39968
NbL11g20380.1	0	0	0	0.09732	0.058739	0.032032
NbL12g20800.1	8.1304	4.30138	5.01897	3.61417	2.46265	4.81484
NbL11g08530.1	1.50473	1.3828	1.41674	1.29559	1.18119	1.34009
NbL12g20290.1	0.111253	0.126293	0.107575	0.070901	0	0.063735
NbL19g07370.1	0.527584	0.096186	0.086235	0	0.165127	0
NbL04g16700.1	3.40827	4.82093	5.32519	4.68617	2.23876	4.11135
NbL15g17250.1	1.50237	0.845119	1.41273	5.75083	5.01244	2.84715
NbL02g19460.1	9.44031	3.41773	6.56341	2.40553	4.0618	2.24857
NbL08g08910.1	0	0.286562	0	0	0	0
NbL18g07420.1	405.27	278.985	362.062	248.81	233.217	268.85
NbL02g00340.1	10.7743	13.7213	10.053	17.0272	14.9715	21.83
NbL13g09870.1	1.47777	1.79266	1.62359	0.66004	0.47079	0.981274
NbL07g08640.1	8.07509	8.9266	7.9899	10.2581	7.64239	12.3167
NbL06g12160.1	52.2806	24.2249	44.9788	22.5359	32.2804	25.0268
NbL10g22250.1	4.53543	15.7732	7.61446	26.276	13.8055	15.8407
NbL18g08830.1	21.353	16.8053	18.3467	19.9691	12.7258	18.8118
NbL08g10130.1	5.84986	8.66184	7.18063	13.2146	7.82755	12.9907
NbL16g23670.1	1.79757	1.90657	1.9999	2.18949	0.678773	1.86733
NbL10g01690.1	109.939	96.2219	111.879	112.578	134.991	119.347
NbL12g07060.1	26.4824	23.061	22.9496	28.2277	29.6947	29.657
NbL13g00150.1	20.1467	22.3958	18.6795	20.907	16.3106	22.5741
NbL07g15960.1	2.34114	2.26974	2.55685	1.84738	1.9019	2.22529
NbL05g21250.1	3.40196	2.96413	2.99255	2.51391	1.80405	2.61124
NbL19g07270.1	6.55699	6.44091	4.94032	5.93799	4.60601	4.61339
NbL03g15080.1	28.156	26.4704	20.5459	20.1013	16.8535	17.4547
NbL07g08360.1	0	0	0.090377	0	0	0.091197
NbL01g20440.1	6.10291	5.61186	5.80607	6.08746	4.12667	6.26166
NbL13g13210.1	98.9916	64.4447	90.1381	85.6865	114.736	97.5621
NbL05g08270.1	0.760255	0.761168	1.06306	0.514602	0.794898	0.914253
NbL03g05390.1	11.8687	11.655	11.0536	10.1096	8.954	9.97764
NbL18g15400.1	0.029406	0	0.028815	0.121725	0.055015	0.060086
NbL13g22370.1	2.13675	2.39716	3.97397	3.81955	6.03287	3.94
NbL18g11950.1	0	0	0	0	0	0
NbL02g08650.1	0.766407	1.3096	1.0848	1.38037	0.935289	0.892617
NbL11g14130.1	0.565932	0.571443	0.46963	1.02836	0.572215	0.618764
NbL05g17570.1	248.679	163.754	232.461	38.4391	78.6038	38.1837
NbL11g16100.1	2.69122	2.30263	2.59393	1.77584	1.82193	2.08358
NbL19g16810.1	72.88	175.043	135.945	114.871	56.9997	83.4643
NbL14g13130.1	11.5128	12.3484	11.5239	10.7199	7.9249	9.68105
NbL13g11200.1	31.7971	23.8645	27.7581	32.4423	28.0261	31.9203
NbL01g20040.1	5.93168	7.43555	6.16516	7.02327	7.64747	7.80636
NbL09g09500.1	0	0	0	0	0	0
NbL02g00810.1	5.41004	1.13305	2.70056	1.42099	0.794061	0.99812
NbL02g26300.1	8.19337	15.6596	9.64747	21.2868	15.8662	19.808
NbL18g12770.1	0.053529	0	0.052496	0	0.050356	0
NbL01g15890.1	261.469	161.47	214.279	129.404	143.904	150.868
NbL10g23380.1	210.489	187.237	162.756	170.092	155.307	152.611
NbL13g04900.1	1.93169	1.48157	2.11361	0.286568	0.491485	1.64064
NbL09g03030.1	0.241469	0.087709	0	0.041105	0.075182	0.044943
NbL08g17930.1	0.130076	0.227681	0.153086	0.188997	0.170381	0.213176
NbL04g14240.1	1.31014	0	0.788117	1.52939	0.250904	0.997357
NbL12g17410.1	1.53227	0.939523	0.752998	1.62566	1.17653	0.568788
NbL10g00730.1	13.5135	8.12382	10.1388	8.2746	8.57788	9.11807
NbL13g17230.1	0.020755	0.034061	0	0.010872	0.019359	0.010715
NbL04g06380.1	0	0	0	0	0	0
NbL11g10760.1	5.46133	3.90166	4.05108	4.88346	4.48395	4.08439
NbL06g03540.1	16.1361	10.1775	12.7163	12.7423	14.9728	14.863
NbL17g07890.1	5.36821	4.77681	4.57423	4.0445	3.47232	4.13213
NbL05g01900.1	26.6083	12.5914	18.7366	16.4013	21.191	18.0679
NbL10g11380.1	0.871373	6.80853	0.813877	11.9044	4.20573	4.59655
NbL17g19290.1	2.39052	4.15182	2.51825	3.50676	2.15636	3.95657
NbL17g13460.1	0	0	0.653429	0	0	0
NbL06g08580.1	1.7304	1.14719	2.78381	1.01294	0	0.327517
NbL11g04820.1	4.87887	4.27469	3.97721	5.81922	4.19527	6.77929
NbL10g09250.1	133.028	176.084	124.005	200.601	196.176	170.16
NbL17g10940.1	1.65081	0.322486	1.06971	0.457963	0.331197	0.421984
NbL16g16560.1	0	0	0	0	0	0
NbL05g16190.1	2.80945	4.80537	3.7634	4.56049	3.00079	5.92041
NbL13g23500.1	0	0.279651	0.059539	0.087382	0.060975	0.37081
NbL03g01560.1	19.1329	16.6809	16.979	16.7938	12.3611	18.048
NbL16g09750.1	1.41119	0.628859	0.461315	0.213614	0.196622	0.211324
NbL12g11490.1	114.687	228.241	193.945	116.94	254.541	169.636
NbL19g13770.1	13.7683	28.491	10.8209	11.2048	4.43722	6.90843
NbL18g00480.1	0	0	0	0	0	0.408074
NbL11g10800.1	1.11368	2.07848	1.97124	2.73719	1.36509	2.08289
NbL10g08960.1	0.566222	7.80078	1.88019	2.21226	2.33575	1.09084
NbL11g23660.1	0.620558	0.712803	0.578174	0.674216	0.058118	0.697417
NbL06g04980.1	0	0	0	0	0	0
NbL14g19310.1	7.2507	5.42879	6.34039	5.76894	4.14895	5.67286
NbL02g16640.1	1.29291	0.184438	0.950715	0.118468	0.211416	0.1303
NbL16g20300.1	26.5172	15.9711	13.373	15.2684	14.9736	15.8464
NbL12g16870.1	0.596768	0.279803	0.468161	0.266865	0.429855	0.28065
NbL13g02290.1	3.68357	2.79618	2.94945	2.50791	2.81285	2.51658
NbL13g00910.1	7.752	7.19691	7.51742	13.1621	9.22134	9.29792
NbL10g01650.1	0	0	0	0	0	0
NbL16g06580.1	0.860803	0.234446	0.429959	0	0.205446	0.618579
NbL15g17110.1	4.75045	4.94078	4.96198	6.02283	5.05613	5.7493
NbL13g16450.1	5.03945	26.2504	5.66229	9.23032	6.23354	6.5086
NbL19g21380.1	21.7901	19.7541	22.6412	24.756	23.668	23.6294
NbL14g00390.1	0	0	0	0	0	0
NbL14g17950.1	35.9608	23.3572	20.0857	28.9247	30.7701	27.3788
NbL02g10700.1	4.56527	4.62654	4.49409	6.44043	4.8201	4.91165
NbL11g22670.1	5.15022	5.89528	5.98655	6.70134	3.99165	5.28129
NbL16g19870.1	10.3558	9.17922	2.2942	7.30944	3.65328	4.61453
NbL08g11050.1	8.98939	9.93623	7.21266	4.33776	4.74673	6.42619
NbL09g23710.1	0	0.044812	0.020086	0.085305	0.267972	0.042074
NbL03g11130.1	2.3633	0.936165	1.19888	0.5977	0.741063	0.799408
NbL03g18360.1	9.11333	9.83896	8.51356	11.0353	8.69153	10.8521
NbL02g19090.1	0.898535	0.652764	1.27626	0.895653	0.849293	0.394631
NbL03g00760.1	2.13744	3.78446	3.14595	2.58697	3.93393	4.12282
NbL02g09990.1	0.071965	0	0.190179	0.047088	0.07024	0.076037
NbL16g12990.1	1.41091	1.5029	1.04357	1.16506	0.725686	1.13196
NbL09g13540.1	52.1311	31.5472	48.7762	20.9295	19.3159	23.1366
NbL17g26570.1	4.70046	3.37213	4.22626	2.23697	2.60487	2.53013
NbL02g26450.1	0.857905	0.466128	0.424466	0.421957	0.135591	0.139187
NbL08g17430.1	0.273456	0.277789	0.344811	1.72971	1.62433	1.3047
NbL06g12880.1	4.86972	3.10173	3.94338	1.98277	1.6117	2.55171
NbL17g16890.1	0	0	0	0	0.115998	0
NbL02g24970.1	5.07484	3.8266	4.25622	6.51141	7.89574	7.06895
NbL12g03420.1	3.33261	2.1788	3.76613	3.99029	3.35965	4.12311
NbL15g00770.1	0	0	0	0	0.069838	0
NbL15g05350.1	1.47214	7.62596	1.13435	3.22261	1.3846	2.92249
NbL13g07960.1	0	0	0	0	0	0
NbL19g03970.1	9.30816	10.4225	7.59421	9.43679	7.6433	8.57078
NbL16g15120.1	101.822	70.5625	91.0215	51.4194	61.5798	53.8592
NbL13g14390.1	17.4651	20.1302	17.8559	25.1238	22.3097	19.9511
NbL03g17620.1	53.8104	99.5623	76.0302	48.2676	34.7455	36.6385
NbL18g12040.1	0	0	0	0	0	0
NbL10g14260.1	0	0	0.248157	0.482464	0	0
NbL02g24890.1	10.0331	3.88463	6.93443	6.43919	4.52318	4.34403
NbL16g05000.1	1.09058	0.887211	0.699355	0.833264	1.07021	0.907793
NbL12g07230.1	15.603	16.0695	16.1895	20.087	24.4337	19.2644
NbL02g11170.1	1.92606	1.07994	1.48677	0.661916	0.642127	0.543977
NbL18g13840.1	2.07615	1.43726	2.63329	2.7667	2.69618	2.54529
NbL01g15640.1	0.501634	0	0.328288	0	0	0
NbL00g00110.1	0.11151	0	0	0	0.045191	0
NbL05g16670.1	0	0	0	0	0	0
NbL05g16090.1	0	0.385734	0	0	0.337493	0
NbL03g18690.1	11.0505	8.6633	9.82601	7.82441	6.82857	8.78048
NbL13g09990.1	11.9791	21.474	6.47792	9.57853	5.04815	10.0246
NbL03g14570.1	0	0	0	0	0	0
NbL06g14390.1	1.28239	1.2921	1.13379	1.25505	1.07518	1.3084
NbL15g22510.1	0	0	0	0	0	0
NbL07g13300.1	2.27889	1.48598	1.64579	1.16151	0.901025	1.37116
NbL18g07450.1	0.085965	0	0.084409	0	0	0
NbL13g18950.1	5.88381	4.74567	4.85232	5.60763	5.17362	5.89329
NbL18g00840.1	5.16628	4.01474	4.17771	3.24863	3.18364	4.13694
NbL16g21250.1	0.137358	0.447899	0.679125	0.135292	0.130216	0.535749
NbL07g05090.1	0	0	0	0	0	0
NbL09g19130.1	2.61606	2.89344	2.8297	2.95455	3.08352	2.80317
NbL01g08050.1	0	0	0	0	0	0
NbL08g02340.1	0.552517	0.535114	0.491295	0.496124	0.222834	0.583958
NbL01g18880.1	0.392447	0.333974	0.245908	0.07992	0.142363	0.168801
NbL09g14370.1	0	0	0	0	0	0
NbL06g13980.1	0	0	0	0	0	0
NbL19g17830.1	3.78502	0	0	1.07812	1.5715	0
NbL09g01630.1	96.7258	98.1297	107.067	122.319	130.834	122.484
NbL02g04800.1	0	0	0	0	0	0
NbL01g20190.1	0	0	0.233238	0	0	0
NbL08g00010.1	0.160036	0.16162	0.205253	0.553925	0.229748	0.203165
NbL06g17690.1	1.92231	0.860324	1.09262	0.876307	1.06189	1.21081
NbL19g11540.1	0	0	0	0	0	0
NbL02g03530.1	28.8734	14.0841	20.841	12.7243	12.321	16.8151
NbL03g18890.1	0.526858	0.286562	0	1.27449	0	0
NbL06g04270.1	10.2483	8.35361	9.4284	8.3689	7.59555	8.58446
NbL08g21060.1	0.209351	0.028628	0.25665	0.135783	0.048969	0.160814
NbL05g20800.1	20.1761	33.9273	77.814	69.9159	54.0008	43.8066
NbL13g06020.1	10.0108	9.05982	7.98008	7.13216	8.37043	9.67892
NbL13g02680.1	4.44496	4.12078	3.82271	4.4468	3.16685	4.25912
NbL05g03510.1	2.91938	0.881432	1.12674	1.90807	1.07867	2.04277
NbL04g16120.1	0	0	0	0	0	0
NbL08g17100.1	9.41478	7.49838	8.46467	9.36587	11.2495	8.22875
NbL18g17950.1	0	0.184555	0	0.114671	0.211749	0
NbL04g13760.1	0	0	0	0	0	0
NbL10g06630.1	0	0	0	0	0	0
NbL14g00720.1	5.73556	4.4442	4.57463	4.18728	5.00926	4.90306
NbL06g00950.1	2.8956	3.63555	2.78718	5.05193	4.24306	5.21968
NbL19g10150.1	1.76529	0.666343	0.691517	2.78958	4.15936	2.84002
NbL14g08600.1	17.9663	18.3312	18.4757	10.7683	9.78473	11.9977
NbL09g03780.1	17.6285	19.8223	17.1101	13.4284	13.0337	12.873
NbL05g01070.1	1.22315	1.80699	1.84257	0.636359	0.114239	0.580645
NbL00g01060.1	0	0	0	0	0.109209	0
NbL06g13630.1	5.05169	3.93119	4.36093	1.33424	2.92408	3.09385
NbL15g06890.1	20.9746	15.6426	20.9723	17.3016	18.1174	20.8222
NbL03g07500.1	38.8885	35.1921	36.5692	45.1384	47.5986	44.3687
NbL08g17710.1	57.9997	61.4742	62.4307	88.1202	78.2438	73.4259
NbL06g11450.1	0	0	0	0	0	0
NbL07g04460.1	31.2974	135.293	51.5878	122.784	66.5494	117.389
NbL01g00350.1	0	0	0	0	0	0
NbL12g07500.1	3.04774	1.75159	2.78628	1.5312	1.26622	1.8281
NbL02g23800.1	0.386008	0.337806	0.302854	0.357854	0.18103	0.196436
NbL17g27730.1	9.67793	7.27717	9.67801	8.4124	8.08028	9.25773
NbL14g13470.1	10.0306	7.04484	9.71326	8.88969	8.69695	8.70778
NbL15g18830.1	34.4566	29.5261	33.6149	29.1839	27.8526	31.1204
NbL08g19480.1	3.86219	4.09885	3.6839	3.23312	3.15204	3.42782
NbL07g09800.1	0.058472	0	0.344061	0.059527	0	0
NbL04g02210.1	74.2736	60.6453	64.2312	59.531	59.1587	54.4717
NbL05g08970.1	24.873	10.1944	21.6741	23.2078	31.5975	19.7285
NbL00g03380.1	0	0	0	0	0	0
NbL05g14730.1	4.46109	5.14112	4.33016	3.56535	3.02961	3.41297
NbL15g16230.1	0	0	0	0	0.255793	0
NbL07g10370.1	30.0875	32.555	28.7227	25.9526	16.6457	22.4779
NbL18g19120.1	0.270115	0.159139	0.106475	0.087078	0.135669	0.171745
NbL19g04240.1	0.028186	0	0	0	0	0
NbL09g11930.1	40.6405	36.9687	41.7602	33.7335	32.4528	34.2701
NbL15g07980.1	0.368951	0	1.48415	0	0	1.39589
NbL11g10280.1	1.26148	1.33295	0.888258	1.27609	0.895088	1.09072
NbL13g01380.1	58.7831	63.1075	61.1317	88.3276	67.8997	86.9985
NbL14g05950.1	2.49428	4.85112	2.86476	5.2363	3.24816	5.27515
NbL05g07420.1	6.64077	5.67548	6.90869	6.44816	6.02928	7.79898
NbL14g16810.1	56.0445	75.4908	70.6127	99.5177	95.0254	103.615
NbL12g21720.1	3.26689	2.18211	3.95888	1.72158	1.5945	2.37353
NbL12g07480.1	8.33196	10.8582	7.53455	5.87388	4.78697	6.22084
NbL12g03590.1	7.43784	9.17911	8.95057	8.65013	7.12291	7.8211
NbL02g02180.1	0	0	0	0	0	0
NbL17g03950.1	55.781	86.4653	84.0632	132.087	90.321	79.2038
NbL11g01440.1	0	0	0	0	0	0
NbL16g07520.1	0	0	0	0	0	0
NbL17g15510.1	33.5944	27.2007	26.1958	31.8333	26.02	30.8675
NbL16g23080.1	1.06732	1.38293	1.9017	0.619191	1.81752	2.2315
NbL17g26450.1	0	0	0	0	0	0
NbL08g01760.1	16.7127	17.4698	18.9875	19.9319	23.8554	20.8773
NbL15g07010.1	0.07077	0.051614	0.115679	0.147109	0.132363	0.096771
NbL12g00660.1	0.048017	0	0	0	0	0
NbL14g01280.1	3.62035	5.20923	3.0025	9.9878	5.74696	7.10667
NbL02g08230.1	2.10135	1.61944	1.68611	1.12534	0.762901	0.870906
NbL14g02280.1	0	1.37296	0	3.34436	0.900236	2.36816
NbL02g24880.1	0.581383	0.33474	0.780252	0.633399	0.181867	0.281425
NbL09g13500.1	10.6425	13.0105	10.7936	19.1959	13.871	16.3373
NbL03g03760.1	7.88467	9.78363	7.54692	7.6853	5.35229	8.10506
NbL03g19630.1	0	0.071985	0.064574	0.46721	0	0
NbL05g22660.1	0	0	0	0	0	0
NbL15g23820.1	0.694746	0.202679	0.408823	0.099154	0.173238	0.09502
NbL02g01890.1	0	0	0	0	0	0
NbL12g00180.1	0	0	0	0.035737	0	0.023482
NbL11g21200.1	5.24489	9.12854	6.12925	12.3134	7.04909	12.2822
NbL16g15280.1	0.349129	0.272309	0.32403	0.351706	0.18546	0.217112
NbL02g05450.1	0.035849	0	0.017085	0	0.01627	0.01792
NbL10g19670.1	3.42906	0.954264	12.256	5.29411	5.32587	2.1523
NbL01g06380.1	65.7624	51.3658	61.9708	63.8768	48.6255	59.1157
NbL11g18620.1	211.923	368.915	257.411	324.185	182.484	336.397
NbL03g21960.1	3.42873	3.3457	5.8258	2.75087	1.34353	3.09506
NbL14g07910.1	1.40408	1.72517	1.5721	1.85833	0.926222	1.82353
NbL05g00480.1	7.28218	68.2745	17.5732	155.336	85.0847	53.4024
NbL19g13710.1	26.2545	40.6172	32.4066	42.215	21.978	31.9122
NbL08g10190.1	4.34619	3.85001	3.81036	2.7239	1.83756	2.35296
NbL18g19550.1	0.039965	0.087281	0.078446	0	0	0
NbL07g16330.1	3.85379	16.9249	4.69385	19.0067	8.13996	12.8783
NbL03g24890.1	2.43518	2.68367	2.07795	6.26682	3.20994	4.13361
NbL14g22030.1	23.1979	19.8232	20.081	11.9696	13.1111	13.167
NbL04g16360.1	12.6636	12.2711	12.9637	13.3106	7.31743	9.73794
NbL19g16500.1	6.70655	6.47655	6.24514	4.96944	4.59699	5.46302
NbL18g12560.1	0	0	0.115097	0	0	0
NbL05g19820.1	0	0	0	0	0	0
NbL19g00250.1	4.84257	4.41972	3.44139	2.93216	2.46531	3.8658
NbL18g03590.1	0	0	0	0	0	0
NbL08g04030.1	59.0894	33.3186	49.9743	28.4381	42.1189	27.7016
NbL06g02730.1	0	0	0	0	0	0
NbL05g22590.1	0.540296	2.35075	1.79224	1.23328	3.25642	0.521366
NbL03g19420.1	5.71346	8.0896	5.81397	11.4179	5.89083	9.72766
NbL06g17580.1	0.873176	0.072371	0.246533	0.083019	0.123467	0.02728
NbL08g06100.1	2.26253	2.28466	2.15066	1.36557	1.35685	1.63278
NbL19g24200.1	1.91738	1.46033	2.10302	0.749351	0.182664	2.76889
NbL03g09150.1	2.07648	1.14719	0	0	1.99878	0
NbL19g05370.1	0	0.962646	0.072023	0.741129	0.277057	0.367152
NbL18g05910.1	0	0	0	0	0	0
NbL04g07810.1	0	0.120849	0.074968	0	0	0.167659
NbL07g01480.1	6.18058	7.59188	5.64929	3.6445	2.6432	4.04234
NbL00g03340.1	4.25297	4.59145	4.42358	5.26544	4.75421	4.18046
NbL17g27910.1	15.588	24.8451	27.277	156.591	101.515	46.9649
NbL14g07410.1	0.118186	0.899864	0.582487	0.702011	0.111852	0.695643
NbL13g13840.1	175.941	143.477	165.633	170.931	190.476	175.04
NbL02g20630.1	10.0165	8.70302	7.80771	10.4959	7.33139	10.2734
NbL05g16540.1	0.661146	1.0797	0.651038	0.984586	1.45933	1.40965
NbL18g18230.1	8.22396	10.0057	6.62428	8.62449	2.54945	9.0094
NbL13g13940.1	0.598981	0.47886	0.406696	0.359281	0.258499	0.472659
NbL19g16210.1	561.91	838.24	639.53	531.457	605.329	585.967
NbL11g13770.1	0.514377	0.843361	1.03091	0	0.246181	0.244866
NbL07g04780.1	0.078475	0	0	0	0.07286	0
NbL18g00930.1	13.7739	13.0764	10.3081	15.4252	19.0756	18.4339
NbL03g22430.1	2.17309	1.12028	1.38452	2.07275	2.45188	2.24253
NbL15g16570.1	0	0	0	0	0	0.245079
NbL06g11820.1	24.8749	14.6442	19.3376	12.5296	9.81634	11.4137
NbL14g15450.1	0.466826	0.229817	0.755434	0.121317	0.174614	0.287288
NbL16g16090.1	2.40121	3.65152	3.10936	9.30913	7.08269	8.66667
NbL06g12190.1	1.66862	0.322428	0.641405	0.776337	0.46022	0.999379
NbL16g24240.1	0	0	0	0	0	0
NbL16g06120.1	53.6871	25.8687	30.5894	26.7674	25.025	22.3343
NbL19g19720.1	7.63271	10.2526	7.45632	17.8749	13.6623	16.8135
NbL11g23490.1	0	0.065678	0	0	0	0
NbL02g24220.1	0.06141	0.03359	0	0	0	0
NbL09g23300.1	12.0905	15.0776	14.5971	12.1647	7.57991	12.608
NbL16g20430.1	11.8179	20.2446	14.1934	41.7267	21.2337	20.0924
NbL07g07060.1	0.114077	0.124136	0.112385	0.113082	0.107924	0
NbL11g18860.1	15.9379	12.6026	13.2259	14.0808	13.4561	14.8031
NbL17g01110.1	0	0	0	0	0	0
NbL09g12460.1	8.34694	7.06201	8.94953	9.21505	11.3286	8.84279
NbL04g12590.1	0.591566	0.38788	0.290075	0.091893	0.083077	0.241956
NbL14g08940.1	0.561154	0.643121	0.733797	0.665303	0.350064	0.35569
NbL05g13840.1	7.58517	3.94711	5.58986	2.68905	2.35876	2.65862
NbL12g01700.1	56.5499	55.3218	78.2469	92.6805	38.9102	77.9521
NbL13g26250.1	0.228489	0.049994	0.164331	0.079557	0.014222	0.031923
NbL01g14960.1	10.6581	11.3169	9.69613	11.7509	7.75504	11.7739
NbL15g01910.1	9.89294	5.53759	8.62793	5.01175	5.10178	5.94024
NbL06g11930.1	3.45315	3.54813	3.35718	3.32888	2.06512	3.04605
NbL17g01420.1	7.10009	15.463	7.50428	19.4077	11.6828	18.4772
NbL06g13120.1	0.769374	0.6617	0.833809	0.635875	0.104828	0.420291
NbL09g03280.1	0	0	0	0	0	0
NbL17g07370.1	0.440764	0.599834	1.19357	1.53158	0.312714	1.19278
NbL19g09030.1	9.84368	16.1192	9.44351	15.288	14.1027	12.7179
NbL04g03730.1	6.41901	4.0398	4.74648	3.5212	4.62355	3.65937
NbL12g07050.1	0.056247	0.061518	0.275802	0.057336	0.158811	0
NbL01g08470.1	1.64335	2.81712	3.05318	1.14318	3.14141	0.896688
NbL02g14480.1	25.1203	23.3165	21.1485	14.8692	14.9535	18.7818
NbL01g22670.1	0.680318	0.217071	0.166804	0.205647	0.053067	0.058001
NbL07g09970.1	3.7855	1.66773	2.42338	0.805653	1.0879	0.850178
NbL02g02800.1	0.303724	0.25842	0.231678	0.209176	0.094869	0.068863
NbL02g02460.1	19.7718	17.9046	19.0648	23.4831	23.6587	26.144
NbL02g03790.1	6.79	6.63238	5.86798	9.39831	8.80205	8.92153
NbL09g15050.1	0.02943	0.064373	0.173173	0.089863	0.110842	0.118597
NbL03g20570.1	6.19652	6.63643	4.71062	9.23293	8.30067	9.46251
NbL10g02930.1	11.158	18.4742	17.7043	7.61705	4.03896	5.64037
NbL14g13430.1	17.2152	16.3323	17.1194	20.5895	11.7282	20.0127
NbL10g06840.1	119.523	127.889	91.9979	109.982	120.129	98.9826
NbL14g20200.1	3.68336	2.66091	3.06454	2.88784	2.52527	2.81836
NbL17g25460.1	80.5879	130.777	71.4979	46.9995	27.1479	56.4947
NbL13g05810.1	0	0	0	0.019062	0	0
NbL08g13580.1	7.0078	18.943	8.36571	10.6882	4.70139	8.68552
NbL13g17990.1	28.1371	23.687	28.3275	26.4861	29.5298	28.762
NbL16g06240.1	26.0738	22.7877	19.383	20.2614	17.1528	18.9788
NbL12g05200.1	0.727414	1.25785	0.966556	0.926822	0.87772	0.60165
NbL11g01660.1	16.2037	32.7775	15.0163	34.0016	22.2076	25.8365
NbL11g11180.1	0	0	0.025972	0.027473	0	0
NbL03g19800.1	0	0	0	0	0	0
NbL16g05370.1	0.429821	0.313441	0.281018	0.146784	0.269259	0.193535
NbL16g17350.1	4.43814	0.911631	9.46462	1.3493	3.19158	0.527107
NbL16g22900.1	1.20633	2.67337	1.9814	3.32983	4.8685	3.76094
NbL06g03710.1	92.9276	113.586	95.3329	120.688	112.626	118.327
NbL02g22090.1	2.42941	3.48816	2.42365	3.78944	3.50181	4.47057
NbL10g01800.1	0.955157	0.731362	0.936728	0.978558	0.718025	1.16121
NbL17g12730.1	10.6396	10.2879	10.2739	9.23733	7.84744	10.339
NbL16g14300.1	4.86371	4.94041	4.92138	7.4354	6.37224	6.99313
NbL01g05330.1	0.518004	0.249348	0.345463	0.323588	0.290485	0.617137
NbL07g03090.1	11.8097	9.44545	9.52702	10.9908	8.46481	9.39757
NbL11g02770.1	0.338833	0	0	0	0	0
NbL01g21430.1	1.40112	0.440957	0.60237	0.44003	0.179333	0.434014
NbL06g04350.1	0	0	0	0	0	0
NbL02g05000.1	5.9115	1.67901	9.00729	0.849146	1.85874	1.01281
NbL07g04860.1	6.51844	4.17959	4.37377	1.7844	2.29411	2.33706
NbL14g08000.1	37.6662	30.7001	28.366	18.6324	13.1764	20.2037
NbL19g04080.1	0	0	0	0	0	0
NbL16g21570.1	0	0.104603	0	0	0	0
NbL15g16290.1	1.65909	2.07365	2.67308	3.79861	5.13314	7.46028
NbL08g05740.1	27.9756	11.7876	18.7329	5.56876	7.30576	9.31643
NbL03g19170.1	13.3993	26.6553	16.2122	21.5185	14.4851	17.871
NbL15g19810.1	0.043965	0	0	0	0	0
NbL07g01710.1	0	0	0	0	0	0
NbL07g08520.1	0	0	0	0	0	0
NbL08g03330.1	0	0	0	0.117002	0	0
NbL01g03940.1	5.36993	4.79719	4.71175	3.27182	2.38155	3.56699
NbL07g09810.1	6.34164	8.48104	6.64326	9.48143	8.30268	10.78
NbL16g13500.1	0	0	0	0	0	0
NbL08g01600.1	15.9036	14.4491	9.53829	31.3024	17.2145	15.4696
NbL07g06760.1	0.429826	0.187638	0.422047	0.086232	0.162401	0.085467
NbL16g18460.1	4.81557	3.94841	3.19832	1.08478	1.70971	1.47775
NbL18g15500.1	1.37555	1.50596	0.653253	1.23077	1.03069	2.0279
NbL16g04450.1	0	2.75705	0.073784	0.077542	0.035276	0.07661
NbL16g01110.1	1.61669	1.45234	1.18164	1.14541	0.317468	0.330931
NbL02g12280.1	6.91838	4.8285	4.39182	5.11343	4.31432	5.1597
NbL17g15130.1	19.0109	17.9044	13.98	24.2191	18.4941	19.119
NbL12g11410.1	0.204245	0	0.300454	0	0	0.10329
NbL09g18650.1	5.4323	16.1671	6.57481	18.6833	9.89747	13.0172
NbL12g01020.1	0	0.503033	0	0	0	0
NbL18g20150.1	29.0024	32.6725	29.0488	36.3072	22.9837	36.9984
NbL18g09720.1	26.6481	24.0911	15.6589	19.2459	15.9902	21.9437
NbL06g01170.1	1.4545	1.69574	1.35435	1.14285	0.950583	1.54581
NbL07g01990.1	0.114675	0.06271	0	0.058411	0.107948	0
NbL10g01140.1	3.82344	4.69358	3.34799	3.59063	3.358	3.30159
NbL02g10570.1	0.14927	0.08155	0.073227	0	0	0.149218
NbL10g16700.1	13.7738	14.3497	12.9329	13.8272	13.7254	15.2741
NbL17g18410.1	4.53922	4.66887	4.41354	3.29096	4.26144	3.43605
NbL09g14060.1	2.60441	1.76981	2.0513	2.1532	1.48075	2.3284
NbL07g13620.1	1.25379	0.975756	1.23159	1.25366	0.973762	1.32569
NbL17g21100.1	0	0	0	0	0	0
NbL09g16660.1	13.4888	15.1349	13.0736	12.265	9.68343	10.2663
NbL17g27920.1	3.03893	1.98432	3.52839	0.817175	1.67673	1.87286
NbL03g14020.1	304.621	372.724	386.079	514.896	612.179	500.156
NbL11g12170.1	0.248124	1.13466	0.368811	0.735538	1.40933	1.97177
NbL09g08560.1	1.12689	2.02286	1.54516	2.21576	1.77478	1.75721
NbL19g00550.1	6.27465	2.53698	3.43803	1.65023	1.58976	2.04294
NbL07g14120.1	0.226621	0.247075	0	0	0	0
NbL07g10840.1	0	0.118637	0	0	0	0.107265
NbL11g04380.1	0	0	0	0	0	0
NbL01g17390.1	9.78944	13.4359	11.3729	11.5194	9.03558	12.3847
NbL13g23830.1	0	0	0	0	0	0
NbL03g15300.1	1.50302	4.17548	6.96614	6.05372	6.82555	6.78698
NbL19g14610.1	0	0	0	0.016502	0	0
NbL17g13090.1	0	0	0	0	0	0
NbL12g14380.1	7.40891	10.9546	10.2848	13.4982	8.68201	17.3333
NbL02g11260.1	0.681836	0.886539	0.825224	0.543228	0.419215	0.600214
NbL17g18710.1	27.4901	22.6696	23.0234	17.3393	16.0915	17.6228
NbL03g15130.1	17.1635	14.0103	16.9127	15.5761	14.9152	12.7677
NbL15g03490.1	0.802925	0.624334	0.821663	0.787814	0.793007	0.976934
NbL14g14490.1	29.6752	25.8419	24.5966	16.3735	11.7639	12.3083
NbL10g22910.1	6.35992	8.09326	6.31077	9.44988	6.99523	8.96613
NbL12g22850.1	8.74323	14.1462	14.2854	13.8038	11.3205	10.2073
NbL18g17510.1	0.529986	0.271635	0.356716	0.055264	0.13561	0.136183
NbL01g04620.1	0	0	0	0	0	0
NbL05g02720.1	0	0	0	0	0	0
NbL05g05150.1	5.70006	7.19154	6.38871	8.52908	7.08266	7.89951
NbL16g06840.1	0.990713	0.753197	1.11987	0.297906	0.43909	0.76034
NbL04g07060.1	7.96606	7.63854	7.23589	6.9329	6.74876	7.21876
NbL01g04150.1	0.047776	0.016956	0.045602	0	0.072353	0.015975
NbL17g22140.1	17.4288	12.4878	15.3897	16.3012	16.209	17.5918
NbL11g16630.1	0	0	0	0	0	0
NbL00g03030.1	1.25138	1.26999	2.73944	0.782064	1.79282	1.63633
NbL08g19960.1	100.076	54.0272	83.2553	45.7289	42.6542	54.145
NbL12g03000.1	1.65515	1.44025	1.32812	1.31822	1.55217	1.41729
NbL08g04470.1	11.2709	11.8177	10.4755	11.3128	11.1	11.1182
NbL02g08120.1	0.147482	0.175026	0.070743	0.109043	0.023517	0.172066
NbL14g17540.1	0	0.074733	0	0	0	0.137092
NbL09g13730.1	2.18056	2.19132	1.89359	1.74644	1.47167	1.82841
NbL03g11700.1	40.3085	54.3922	42.097	28.828	34.4042	39.4402
NbL15g21800.1	9.42725	7.84016	8.82507	7.80879	6.71555	8.16585
NbL16g10280.1	0	0	0.20426	0	0	0
NbL19g19850.1	54.1494	27.6552	36.0732	22.7232	36.7862	24.2325
NbL01g02770.1	10.1112	9.20962	34.8537	3.72838	0.932258	4.83586
NbL05g18850.1	0	0	0	0	0	0
NbL09g06070.1	0.543578	0.45984	0.515027	0.555692	0.683621	0.336782
NbL09g10470.1	9.83955	8.74935	9.31233	9.3488	7.9493	9.32772
NbL02g01800.1	0	0	0	0	0	0
NbL14g19270.1	5.2297	4.35121	4.11724	4.08626	2.7142	3.90024
NbL13g23160.1	2.73314	3.48662	1.98671	1.96401	1.66217	2.23615
NbL03g04810.1	0.668294	0.950817	0.852076	1.28972	1.19705	1.54749
NbL07g05930.1	4.21937	2.8604	4.36249	5.42482	4.35146	4.11481
NbL13g18280.1	16.0568	14.2579	13.5008	15.1575	20.7877	18.2073
NbL02g04250.1	2.33642	3.02618	2.96572	3.87332	3.28734	4.0022
NbL02g17540.1	0.198862	0.199431	0.097518	0.15567	0.139281	0.136448
NbL06g15400.1	1.92305	0.746498	0.950774	0.405875	0.911512	0.267875
NbL15g22900.1	0.379185	0.206685	0.18632	0.189385	0	0.469367
NbL19g17390.1	3.23552	3.47233	3.15927	7.35468	3.97503	5.18759
NbL12g12190.1	176.758	165.685	182.85	194.645	236.636	188.257
NbL11g08850.1	2.56514	1.83374	2.51926	2.56978	3.67648	4.47989
NbL06g11330.1	0.353017	0.508931	0.141334	0.108203	0.07786	0.500553
NbL03g14530.1	2.30289	1.81386	2.1983	0.921554	0.950998	1.66294
NbL05g18800.1	0	0	0	0	0	0
NbL15g12380.1	0.421791	1.7885	6.01908	17.1135	9.31808	7.94671
NbL17g24240.1	2.84927	2.37098	2.69225	1.71317	1.5541	1.57306
NbL01g13920.1	1.90532	2.22794	1.73143	2.7033	1.19184	1.78377
NbL16g20540.1	4.39189	4.66517	4.4531	3.82031	3.68505	3.48558
NbL09g22880.1	44.3968	82.1561	53.672	59.0877	49.2287	61.2457
NbL10g14500.1	3.14571	2.67627	2.41573	3.06962	2.78639	3.51065
NbL14g14690.1	0	0	0	0	0	0
NbL12g18240.1	0.383476	0.625856	0.955919	0.936684	0.182664	0.184581
NbL15g09620.1	1.03451	0.98702	0.940043	1.03192	0.659341	0.834338
NbL13g12340.1	8.81852	8.80211	6.25723	4.68077	3.34715	5.32993
NbL12g18630.1	4.11562	4.03266	3.95472	4.63565	3.31762	4.39857
NbL11g14960.1	0	0	0	0	0	0
NbL10g07850.1	4.93691	4.33823	4.7181	3.44886	4.15074	3.68622
NbL19g15350.1	2.12441	0.492218	0.900904	0.273573	0.105085	0.250549
NbL03g15320.1	2.75971	1.55988	1.50089	0.838591	0.804924	0.71106
NbL04g07510.1	0	0	0	0	0	0
NbL15g07030.1	2.37316	5.15989	3.53672	0.664051	0.161149	1.80311
NbL05g20920.1	87.2975	91.4589	81.1196	79.8769	67.3498	76.4623
NbL12g03880.1	0.069073	0	0	0	0	0
NbL02g25040.1	2.06829	0.991133	1.22984	0.768911	0.506746	0.757587
NbL02g25560.1	0.104886	0.070667	0.057116	0.122168	0.059552	0.019317
NbL04g12800.1	0	0.116055	0	0.132496	0.019832	0.021785
NbL09g06210.1	13.8394	20.3782	13.439	13.8357	14.3688	15.3436
NbL17g19430.1	5.65573	7.03678	3.19824	6.55436	9.19101	8.02714
NbL05g01730.1	4.3407	0.97701	3.14897	0.129735	0.194112	0.319949
NbL11g11640.1	31.8261	26.5316	28.5417	24.158	28.8563	24.9807
NbL13g27650.1	34.5984	42.4494	54.7367	14.3441	10.0197	13.4147
NbL01g22460.1	0.786085	0.286562	0.262706	0	0	0
NbL03g17520.1	121.738	109.871	121.678	112.334	124.511	119.349
NbL05g15540.1	26.3552	21.0852	22.0364	19.8548	15.1811	20.1285
NbL15g24000.1	12.6213	32.7551	13.2266	32.0155	18.4283	25.8821
NbL17g01430.1	0.208079	0.67983	0.415471	1.21799	0.198515	0
NbL03g18490.1	0	1.19975	0.726246	0.352448	0.695985	0.683247
NbL15g22690.1	284.092	602.391	317.911	836.271	600.633	407.885
NbL05g15150.1	0	0.511375	0	0	0	0
NbL13g04080.1	0.473747	0.365868	0.218653	0.340836	0.337827	0.355061
NbL16g22320.1	4.09186	5.10831	4.77635	8.11436	5.1824	6.38017
NbL18g04750.1	0	0	0	0	0	0
NbL02g09310.1	7.11312	2.44089	3.20997	1.11292	1.66918	1.64683
NbL09g18950.1	2.16299	0.503411	0.812402	0.330378	0.47555	0.653311
NbL16g16890.1	14.0323	13.4585	13.46	11.6211	9.14459	10.2525
NbL10g06010.1	167.059	89.001	130.274	73.8779	72.8739	78.2539
NbL16g00050.1	0.386262	0.153666	0.723219	0.201459	0.311587	0.252858
NbL07g07250.1	2.27768	2.19127	1.65069	1.4922	0.865944	1.31668
NbL19g23250.1	1.16603	0.636504	0.571407	0.739515	0.567777	0.712051
NbL00g02110.1	1.27816	2.1463	1.28425	1.46515	0.499817	1.52426
NbL10g02060.1	10.2882	2.40429	5.53517	2.06888	5.74623	3.50549
NbL15g04820.1	0.103968	0	0.102194	0.217903	0	0
NbL17g00420.1	0	0	0	0	0	0
NbL14g11640.1	89.6137	80.524	77.7608	74.9275	96.7924	74.5524
NbL04g00500.1	4.60835	4.15082	4.37728	4.90126	4.17861	4.77959
NbL08g15960.1	203.826	166.352	164.526	103.446	116.012	105.675
NbL08g12140.1	7.75638	7.51293	7.1688	7.87742	5.43328	6.09763
NbL19g10760.1	10.302	17.1266	15.1858	25.0571	18.7808	17.1531
NbL03g06610.1	2.58535	0.922921	1.44127	0.76204	1.14606	0.724315
NbL19g13540.1	3.06362	3.35764	2.85507	2.25649	1.97763	3.37617
NbL09g10150.1	16.1697	27.0276	18.3375	23.5148	17.1024	24.0185
NbL16g07230.1	13.6264	9.69572	9.11446	7.00798	5.30903	6.52211
NbL10g12530.1	0	0.270624	0	0.241232	0.237089	0.708641
NbL19g03510.1	0.981905	1.30811	0.970291	2.32061	1.25073	2.52882
NbL08g20400.1	8.97537	6.27806	5.79146	3.62058	4.45328	4.71406
NbL02g21280.1	2.81069	3.28597	3.98866	4.60466	1.94446	3.99881
NbL02g08430.1	17.7584	16.6092	15.8741	12.9865	12.676	11.9064
NbL03g22860.1	9.78734	8.04997	7.92725	9.18814	11.0791	11.1927
NbL03g02280.1	0.267623	0	0.661201	0	0	0.130623
NbL16g25750.1	17.6329	11.0314	13.9089	8.99269	15.7377	10.1172
NbL18g13240.1	0	0	0	0	0	0
NbL15g17280.1	0	0	0	0	0	0
NbL18g06810.1	11.1674	12.0373	10.8559	12.4912	10.0942	10.5304
NbL07g08010.1	2.38073	5.80939	2.78382	6.15169	4.47243	4.41292
NbL11g01520.1	0	0	0	0	0	0.064529
NbL04g08850.1	188.908	219.462	207.343	264.347	262.404	229.571
NbL06g10460.1	0.312162	0	0	0.304033	0	0
NbL14g00620.1	0	0	0	0.250005	0.040842	0.022422
NbL14g09670.1	2.66603	2.76873	2.02736	3.9255	2.25639	3.6336
NbL03g03410.1	0	0	0	0.045579	0	0
NbL16g04420.1	7.38608	17.0181	8.55798	15.0336	9.87473	9.82919
NbL12g17870.1	6.40309	4.40595	5.97829	5.0118	6.33552	5.82701
NbL10g19700.1	0	0	0	0	0	0
NbL13g23520.1	0	0	0	0	0	0
NbL18g18430.1	4.09042	10.6788	4.18184	15.9342	10.1148	15.4379
NbL04g19200.1	0.879888	4.15557	2.21055	1.56058	1.75552	1.35373
NbL11g02430.1	7.05407	9.43572	6.62837	10.3316	8.25992	8.35087
NbL04g06340.1	0.111253	0.142175	0.07247	0.038518	0.069234	0
NbL19g15000.1	0.694382	3.61935	2.47193	1.80075	0.901748	1.48352
NbL15g07470.1	0.165834	0.18118	0.189437	0.282107	0.211623	0.197239
NbL15g02390.1	26.6161	22.3142	27.2217	25.6682	30.3738	26.5098
NbL07g01030.1	12.6565	9.40618	12.0569	10.2425	11.5565	10.7571
NbL03g04990.1	2.73412	1.77098	2.10568	2.74353	1.03112	2.64973
NbL01g10350.1	38.1612	34.4358	51.792	11.379	5.98335	20.8487
NbL03g09080.1	0	0	0	0	0	0
NbL03g12010.1	96.2775	48.4482	63.871	42.148	51.4754	56.7349
NbL03g17430.1	3.68284	3.42583	3.92845	4.31731	3.29786	4.1957
NbL08g12700.1	0.016449	0	0	0	0	0
NbL12g11960.1	33.2624	21.9239	30.9765	22.7372	26.3254	23.9088
NbL11g18260.1	0	0	0	0	0	0
NbL17g04590.1	0.177348	0.578601	0.176418	0.520628	0.843733	0.684939
NbL02g05670.1	9.15995	8.53024	7.37464	8.6066	4.3438	8.63394
NbL19g18620.1	11.8157	11.4723	13.4393	17.1602	14.9635	21.0911
NbL04g06060.1	4.79949	3.18478	4.02957	3.26569	2.47621	3.43327
NbL18g00780.1	46.494	74.7332	57.1044	71.5809	51.676	62.2908
NbL08g10670.1	6.39014	6.52966	5.88863	6.50125	3.8045	6.18015
NbL12g20170.1	0	0	0	0	0	0
NbL19g04770.1	40.0377	33.6826	40.5218	47.0956	43.5838	48.5694
NbL05g12020.1	0.238595	0.348034	0.292503	1.36694	0.42734	1.59349
NbL05g17290.1	0	0	0	0	0	0
NbL07g11470.1	0	0	0.073844	0	0.071015	0
NbL08g10240.1	4.0857	1.29563	1.57143	0.350795	0.46164	1.32224
NbL11g08650.1	12.2818	10.3059	10.2931	11.1672	10.5746	10.5101
NbL16g13090.1	0.423205	0.306619	0.418666	0.416502	0.401265	0.137414
NbL02g05380.1	2.28112	2.39776	2.35958	1.75463	1.45692	2.02348
NbL07g14020.1	0	0	0	0	0	0
NbL03g10440.1	0.353483	0.390932	0	0	0	0
NbL17g13640.1	0.035084	0.038379	0.068816	0.108644	0.032884	0
NbL11g11280.1	1.75782	1.28007	1.57787	1.04841	0.546521	0.902401
NbL15g16390.1	29.8635	27.574	30.7774	27.7534	35.0068	25.6673
NbL11g03530.1	0	0.021089	0.056718	0.020087	0.036023	0.059439
NbL08g11880.1	0.589865	0.215107	0.501378	0.184356	0.091865	0.282868
NbL04g11910.1	0.486564	1.05772	0.482889	0	1.23277	0.628544
NbL17g26840.1	0	0	0	0	0.182664	0.184581
NbL18g19300.1	0	0	0	0	0	0
NbL01g07660.1	166.831	195.73	172.934	170.914	171.968	142.05
NbL05g06830.1	0	0.041861	0.03753	0	0	0
NbL05g21130.1	0	0	0	0	0	0
NbL02g10900.1	14.8914	11.7967	13.2267	30.5148	35.6895	23.5949
NbL10g13530.1	3.67595	3.82398	2.97497	6.82329	5.70838	5.10143
NbL16g13360.1	47.3288	37.3375	48.3859	36.1374	38.1671	34.5232
NbL08g09330.1	7.11332	11.6409	9.28648	7.70857	5.11389	5.92604
NbL13g24790.1	0.062432	0.307364	0.122462	0.260803	0.087438	0.15972
NbL08g05990.1	0.847586	1.64133	1.40076	1.58797	1.61149	1.14744
NbL15g16620.1	0.101986	0.222243	0.20063	0	0.385653	0
NbL15g13720.1	9.496	6.52421	8.5246	5.09357	4.09137	5.82837
NbL08g11720.1	1.31416	1.62518	1.72074	2.37073	1.98619	2.26349
NbL02g09830.1	0	0	0	0	0	0
NbL03g01040.1	0	0	0	0	0	0
NbL15g15920.1	0.558676	1.12383	0.3535	0.432254	0.740725	1.40864
NbL12g08180.1	0	0.151281	0.137664	0.274098	0	0
NbL04g14710.1	0	0	0	0	0	0
NbL03g11310.1	10.4615	6.20558	4.25752	9.90398	11.392	12.624
NbL10g09800.1	0.440086	0.155376	0	0.281305	0.542364	0.139247
NbL02g13910.1	0	0	0	0.15237	0.046654	0
NbL18g14320.1	280.074	296.936	258.92	361.787	356.508	348.594
NbL03g20940.1	0.941212	1.4117	1.18648	3.1437	1.48428	1.89925
NbL13g15200.1	0	0	0	0	0	0
NbL14g08270.1	9.06356	8.07324	6.79752	15.0157	16.6693	14.4022
NbL16g18220.1	1.50819	2.34653	1.37849	1.82005	1.93597	2.97106
NbL02g05750.1	0.083379	0.045604	0	0	0	0
NbL14g05500.1	0	0	0	0	0	0
NbL02g24190.1	1.76171	5.20151	4.10014	4.62527	2.15327	3.81678
NbL16g21350.1	20.2938	34.194	16.8091	17.1002	12.1084	17.9309
NbL14g18690.1	0.274265	0.350573	0.31447	0.141672	0.082586	0.187233
NbL10g09900.1	35.4325	26.1295	26.8622	18.4552	17.6303	19.3568
NbL06g19670.1	55.4993	77.2082	54.182	93.5057	92.6551	95.8758
NbL04g02800.1	0.257189	0	0.257727	0.2502	0	0.244866
NbL19g07050.1	0	0.215831	0.154799	0.528144	0.333168	0.521882
NbL15g17850.1	5.47123	7.73107	6.12775	6.32822	5.30235	5.9184
NbL06g08810.1	174.692	150.113	166.85	147.538	193.735	157.524
NbL15g13590.1	35.9802	33.0269	33.9687	27.2984	32.8603	36.887
NbL01g14860.1	81.094	70.5775	79.0564	67.7663	79.4621	70.3607
NbL11g22230.1	0	0	0	0	0	0
NbL02g13800.1	5.39033	3.08458	2.91289	2.9942	3.01365	3.11216
NbL19g10980.1	0.310444	0.320937	0.128603	0.204156	0.182623	0.150985
NbL03g15170.1	1.78174	0.921416	1.09201	0.867125	1.01596	1.33853
NbL10g04700.1	6.52503	5.33811	5.14869	6.29146	6.39845	6.33338
NbL03g22080.1	28.559	19.8131	25.0214	24.7905	25.0901	28.9328
NbL11g11970.1	1.27874	0.694918	1.26866	0.313565	0.607376	0.774821
NbL14g12320.1	45.4641	30.0941	45.9655	38.1837	46.0577	43.2204
NbL11g07970.1	1.78655	2.72011	1.72785	3.8632	2.31969	3.41081
NbL10g02890.1	0	0	0.335734	0	0	0
NbL05g20220.1	0.122559	0.133269	0.120873	0	0	0
NbL19g15810.1	1.81622	0.87957	1.09158	0.603233	0.763041	0.597999
NbL16g27840.1	25.3534	22.6744	22.7854	15.7684	9.6374	14.605
NbL06g09460.1	1.13097	1.85976	1.98684	3.02627	1.89867	2.95461
NbL13g17470.1	1.9655	1.61937	1.37169	1.6201	1.18077	1.39742
NbL05g12230.1	0.159842	0	0.158583	0	0	0.154964
NbL19g16890.1	26.119	30.3507	20.488	61.7291	35.2294	58.3488
NbL09g17920.1	83.1501	80.3833	83.1799	53.4189	57.1676	45.2166
NbL15g19660.1	0.217643	0	0.683229	0	0.170386	0
NbL15g03940.1	0.302069	1.14885	0.598563	0.593339	1.00342	0.440199
NbL05g03790.1	0.66813	1.21366	1.11312	0.434134	1.27627	0.213124
NbL06g07340.1	5.64935	5.82676	4.74167	3.52065	2.74903	3.70136
NbL08g00510.1	0.037617	0.0823	0.221353	0.232627	0.176382	0.114916
NbL17g26180.1	0	0.269724	0.276358	0.872538	0.627304	0.682311
NbL05g04470.1	48.6071	29.376	41.1741	27.1657	23.0414	31.6436
NbL13g24270.1	0	0	0	0	0	0
NbL14g09810.1	0.52664	2.1398	0.405814	16.2547	5.78535	9.15494
NbL02g14670.1	2.892	1.1338	1.89398	1.86027	1.93932	1.11468
NbL14g20640.1	3.61201	0.399917	1.08937	0.704897	1.39197	2.04974
NbL14g01950.1	0.257058	0.660295	0.29596	0.573462	0.344059	0.692085
NbL18g07110.1	0	0	0	0	0.145727	0
NbL15g06490.1	0	0	0	0	0	0
NbL07g01370.1	44.4279	101.764	53.9003	85.9772	51.6952	76.9512
NbL05g08150.1	1.40029	3.29074	2.67248	3.26435	2.11758	2.61018
NbL17g17560.1	26.1697	17.7839	25.0609	26.4667	27.8826	31.3757
NbL16g27740.1	0.706967	0.390932	1.06608	2.41476	2.04245	0.668928
NbL01g23580.1	12.2366	8.54867	11.0584	6.27643	6.39771	5.80204
NbL18g19440.1	0.622927	0.085045	0.458462	0.15683	0.146987	0.155418
NbL18g17830.1	1.75432	1.94624	1.62363	2.41239	1.31737	2.38061
NbL19g22140.1	59.0248	50.8905	48.4515	37.5043	38.7649	38.7214
NbL03g05550.1	0.364278	9.85378	0.649563	21.2955	6.54685	9.39602
NbL09g11680.1	10.2813	8.00834	5.13166	7.7908	8.25265	8.28843
NbL12g14030.1	7.62659	8.63776	7.13048	7.64743	5.95424	8.81734
NbL06g16460.1	0.222842	0.292546	0.152986	0.185433	0.083336	0.228687
NbL12g12700.1	0.10546	0.822064	0.183037	1.5933	0.449267	0.686539
NbL02g24040.1	3.88832	1.56373	3.90896	0.689932	1.02122	0.334464
NbL07g10390.1	1.89292	1.12242	1.19719	1.68471	1.30894	0.997766
NbL03g19670.1	0.040731	0	0	0.041902	0	0
NbL03g02320.1	0.402225	0.191323	0.274424	0.456072	0.163343	0.431775
NbL12g17540.1	0	0	0	0	0	0
NbL09g11270.1	0	0	0	0	0	0
NbL05g03440.1	0	0	0	0	0	0
NbL07g09090.1	7.77161	7.1838	6.97098	6.21981	5.56139	6.07493
NbL19g17540.1	3.56598	1.73936	2.28806	1.12532	1.24141	0.743723
NbL14g20520.1	2.78307	2.27792	3.15529	2.61419	2.56052	3.21135
NbL16g13950.1	3.66265	4.66795	2.95392	4.67561	2.65871	4.16702
NbL05g15980.1	1.25221	0.853399	0.805265	0.5985	0.709859	0.674731
NbL08g10530.1	41.7536	40.2194	28.6835	34.1074	29.8782	21.7893
NbL18g01690.1	12.6317	17.4223	14.197	11.9671	14.2029	15.8465
NbL12g07140.1	6.21495	13.2005	8.14158	25.2077	18.8049	18.246
NbL05g13560.1	334.983	359.936	349.545	267.742	338.363	298.174
NbL14g18890.1	1.7387	1.01662	1.38181	2.82448	0.926297	2.02251
NbL08g05020.1	33.8195	36.3468	34.7459	47.9074	47.554	63.1635
NbL02g00650.1	15.0787	17.5848	15.8685	22.8332	18.7531	19.8865
NbL15g24600.1	5.54049	5.49414	5.10346	6.05744	3.55742	5.04385
NbL07g07340.1	0.624236	1.03978	0.415471	1.015	0.402643	0.798496
NbL10g07260.1	5.14921	10.9901	5.59705	10.3289	6.92928	7.50394
NbL00g03050.1	0	0	0	0	0	0
NbL07g14940.1	40.7044	17.573	25.0221	21.7426	25.8133	21.6911
NbL11g01690.1	0	0	0	0	0	0
NbL13g09890.1	167.209	207.684	172.622	240.113	247.273	242.768
NbL05g09130.1	8.43377	21.5069	11.2676	20.3528	17.7211	18.7781
NbL09g08830.1	0	0	0	0	0	0
NbL19g19270.1	18.621	24.6577	19.1588	30.1856	19.5969	25.8333
NbL15g02570.1	27.0794	18.0726	22.2358	18.4402	16.4621	20.284
NbL05g08210.1	0.923375	1.83042	1.30173	1.29312	0.706277	0.523577
NbL16g13630.1	11.2313	11.8654	10.6997	12.0435	10.9068	11.4504
NbL09g16850.1	1.49958	1.21273	1.50997	1.26113	0.594746	1.26512
NbL01g09160.1	13.3834	9.11625	12.226	12.1296	14.3074	12.9081
NbL05g13800.1	12.5383	14.8424	10.2256	18.1976	14.2607	20.6615
NbL02g11610.1	0.880633	0.591436	0.591582	0.760507	0.507955	0.709999
NbL04g09490.1	10.8672	9.63431	9.13927	8.65543	6.71631	8.41303
NbL02g03540.1	0	0.343241	0.627233	0.304033	0	0.29602
NbL17g27710.1	109.179	83.0676	107.766	105.601	122.812	116.626
NbL08g15660.1	0.115414	0	0	0	0	0
NbL17g08230.1	0	0	0	0	0	0
NbL05g17100.1	13.4417	34.5111	15.1204	22.1121	11.1964	12.3017
NbL06g09240.1	3.8542	1.90582	2.87742	3.4701	4.1997	3.89721
NbL19g18500.1	32.4739	25.987	32.766	30.744	32.8695	32.3638
NbL10g18810.1	19.6276	14.3422	16.419	15.8414	12.0157	15.3368
NbL12g05510.1	0.8079	0.376738	0.568652	0.457449	0.873675	0.453333
NbL12g10430.1	252.215	134.709	197.542	116.714	144.597	140.726
NbL02g06970.1	0	0	0.370113	0	0	0
NbL10g24590.1	0	0	0	0	0	0
NbL05g00970.1	0	0	0	0.050244	0	0.049691
NbL15g16270.1	15.215	11.6211	13.4522	9.60973	9.64185	11.5677
NbL11g20920.1	3.60183	4.28344	2.84447	4.02295	2.53174	4.41076
NbL18g17550.1	0	0	0	0	0	0
NbL14g18130.1	26.2396	19.1786	21.3546	16.9951	15.9518	19.3181
NbL03g06890.1	3.90428	1.80233	2.32511	1.07964	1.45594	1.45887
NbL15g01010.1	45.0706	60.7357	54.1212	64.3724	59.4279	57.4789
NbL15g20690.1	0	0	0.03348	0	0	0
NbL19g18900.1	3.39661	1.29917	0	1.13248	1.0964	3.29463
NbL16g01570.1	10.8619	10.6752	9.65205	10.3993	10.0771	8.95908
NbL08g01640.1	1.65913	1.09787	0	0	0.638805	0
NbL06g08180.1	3.2435	5.08805	2.94095	7.91748	8.39592	9.46954
NbL15g07860.1	0	0	0	0	0	0
NbL12g17320.1	0.05166	0	0	0	0	0
NbL02g04440.1	9.50319	9.67937	9.37569	11.01	8.26469	11.1286
NbL10g08710.1	12.4892	15.8668	18.6244	25.3057	13.0495	20.5698
NbL04g11020.1	0.812206	0.67654	0.623544	1.35631	0.950217	1.78352
NbL09g07400.1	0.119131	0.36494	0.420617	0.672166	1.02256	0.639099
NbL04g00970.1	14.4338	18.3172	13.2421	19.481	14.7989	16.8197
NbL02g06490.1	10.2173	13.269	11.9231	14.6515	14.3321	21.2469
NbL09g04510.1	1.68518	4.81035	3.00219	5.38745	5.72109	4.82851
NbL01g11470.1	0.267056	0	0	0	0	0
NbL10g13560.1	0.044856	0	0.043991	0	0	0
NbL12g03390.1	2.77868	3.42173	3.70079	8.67863	5.18982	8.39422
NbL03g00090.1	2.10603	1.50243	2.33482	1.5027	2.49424	1.71789
NbL17g21070.1	7.63376	7.85085	7.25547	9.11381	7.83728	8.48973
NbL17g14360.1	6.39357	7.22083	5.65786	8.40701	5.5185	6.45826
NbL17g17380.1	74.8015	46.8346	61.4909	54.2056	51.3581	53.2253
NbL05g19470.1	11.0937	8.31113	9.06121	8.43604	12.3337	10.927
NbL14g15660.1	0.592397	0	0.211259	0	0.050665	0
NbL10g13480.1	0	0	0	0.051632	0	0
NbL03g01690.1	11.3998	7.25364	9.09187	9.63306	5.18785	6.3991
NbL09g04010.1	4.83452	1.73824	3.13787	1.22738	1.23707	0.987495
NbL02g21900.1	5.46466	3.16272	3.23265	4.46297	2.46606	3.33948
NbL03g04180.1	9.78382	1.31564	3.40017	0.227701	0.071015	0.526479
NbL17g05770.1	15.2475	20.1989	12.9485	29.4194	22.5055	38.8273
NbL12g19880.1	2.1672	1.99959	1.08937	1.40979	0	0
NbL15g15330.1	1.51469	4.34971	1.37941	5.86902	4.17693	2.87981
NbL12g02460.1	0.912967	1.14147	0.916709	0.701147	1.05666	1.29419
NbL19g10830.1	3.0789	5.35012	4.00789	13.417	13.3695	9.0647
NbL07g00040.1	23.2032	27.8874	35.8296	40.0517	44.1406	54.0937
NbL15g15200.1	3.9772	3.59895	3.05883	3.29075	3.12196	2.71989
NbL01g09000.1	3.30221	2.28123	2.6273	1.69173	2.11003	2.68223
NbL01g01360.1	3.47386	3.06214	2.82647	3.63234	3.00023	4.66978
NbL09g19170.1	0.020941	0	0.017325	0.018445	0.01674	0
NbL11g08400.1	0	0.214097	0.167231	0	0	0
NbL04g05310.1	0.346079	2.29439	2.08786	0.675294	1.66565	1.31007
NbL10g24700.1	0	0	0.437491	0	0.209008	0
NbL06g16360.1	4.58086	1.39213	3.05623	1.43159	1.5293	0.986242
NbL03g02420.1	8.07173	8.40378	6.75934	7.44746	7.34993	4.64305
NbL02g09060.1	0	0	0	0	0	0
NbL02g25180.1	13.032	19.7745	20.1484	52.4211	24.6177	37.904
NbL01g08000.1	0.062938	0	0.246901	0	0.029475	0.032144
NbL09g07440.1	0	1.62462	0.167617	0.699072	0.863482	0.403362
NbL02g13630.1	2.41836	2.48333	1.21005	1.16186	1.11031	1.29899
NbL16g15330.1	99.742	153.835	120.969	193.602	124.978	178.177
NbL10g00460.1	0	0	0	0	0	0
NbL00g00140.1	0.178624	0.048721	0	0.178873	0.168743	0.221654
NbL17g03370.1	3.99098	3.55768	2.83073	2.08221	1.32258	2.30576
NbL07g09140.1	0.669701	12.0172	1.0165	22.1272	4.45915	9.48609
NbL15g02250.1	0	0	0	0	0	0
NbL06g02560.1	2.93824	3.1825	2.88165	3.46572	2.77797	2.9454
NbL06g04740.1	20.0422	17.9047	19.0017	12.6676	9.16996	13.137
NbL05g20790.1	27.5803	24.9815	25.9147	21.8105	27.4451	31.3375
NbL15g04930.1	89.052	81.1088	78.1152	63.0651	41.9266	51.5207
NbL02g24490.1	9.53906	5.13181	3.86683	3.26834	5.30186	3.78827
NbL02g19800.1	1.72828	3.12231	2.0144	2.04133	2.18919	2.51144
NbL05g05890.1	81.9135	68.6547	75.8492	97.5728	111.539	90.2435
NbL11g23770.1	10.9203	6.01591	6.60606	5.15811	5.30952	5.69599
NbL02g14490.1	30.0509	40.8483	28.4516	45.3298	28.629	34.4561
NbL10g06660.1	0	0	0	0	0	0
NbL08g16520.1	17.8186	35.0388	18.2344	37.3847	23.7602	33.8063
NbL18g16170.1	2.31183	1.54494	1.26995	3.65443	0.831317	3.97299
NbL01g07540.1	4.5689	4.15955	3.47087	4.55998	2.78888	4.30261
NbL04g05290.1	1.99601	1.70562	1.86784	1.42291	1.16481	1.41538
NbL11g19290.1	5.60862	3.66764	4.02371	3.02137	2.15107	3.47012
NbL18g17210.1	21.0241	7.38955	15.4314	11.9972	13.0822	7.8444
NbL14g20610.1	5.27063	3.24305	2.85258	2.34099	1.74553	2.44354
NbL08g13750.1	0	0	0	0	0	0
NbL13g09860.1	18.2668	8.8914	10.0558	16.6601	11.306	17.1235
NbL03g02580.1	0	0	0	0	0	0
NbL08g02900.1	0.07923	0	0.077757	0	0	0.079019
NbL03g02360.1	1.01707	1.10569	1.01049	3.81829	2.25609	4.42582
NbL05g10180.1	0	0	0	0.081097	0	0
NbL14g05800.1	0.121572	0.042601	0.037836	0.1192	0	0.201726
NbL12g01040.1	2.33195	1.96815	2.40961	3.43323	2.03437	2.5308
NbL01g23700.1	0	0	0	0.031778	0.028755	0
NbL12g10120.1	9.63748	8.87897	6.38173	6.43772	5.34084	5.18397
NbL19g05660.1	0	0	0	0	0	0
NbL02g18810.1	0.3988	0.705695	0.374132	1.37682	0.678582	0.461621
NbL05g11930.1	35.9714	48.787	36.3403	53.5062	49.139	49.9377
NbL05g14650.1	10.7924	9.43054	11.0744	14.6468	14.249	15.1971
NbL14g12780.1	4.87817	2.63466	2.19275	2.09959	2.06354	4.66592
NbL04g02110.1	5.41145	5.12745	4.30778	4.94225	4.49114	5.89166
NbL14g15720.1	11.5631	12.4157	11.3767	12.948	11.7435	11.9123
NbL14g02140.1	0	0	0	0	0	0
NbL09g14650.1	15.4984	11.8793	11.8404	12.7453	11.7413	13.4258
NbL11g21820.1	0.946507	2.42834	1.71904	1.29838	0	1.78418
NbL00g01490.1	0.945617	1.68838	0.844166	0.517395	1.13681	1.36748
NbL05g04740.1	0.293205	0	0.041079	0.045568	0.039313	0.178591
NbL02g18050.1	1.27322	0.442813	1.07909	1.16444	1.18706	1.27512
NbL16g01410.1	5.75491	8.86028	4.75775	6.11452	5.1627	6.35504
NbL06g00840.1	10.4341	7.34223	9.00832	10.6501	12.2127	8.96626
NbL15g08460.1	3.17125	2.7859	2.43291	4.08826	2.75004	4.48815
NbL17g17550.1	10.0847	7.08825	8.39227	6.8002	6.8467	6.90843
NbL08g04010.1	1.25927	0.788717	0.958042	0.567876	0.667035	1.09095
NbL11g06870.1	1.1754	1.76195	0.939261	0.670668	0.858322	1.10494
NbL02g23730.1	6.76216	4.65028	4.86368	7.55951	6.66822	8.72459
NbL10g14470.1	19.1503	23.992	13.1463	13.9743	7.48758	11.684
NbL10g18240.1	11.2599	12.9351	11.2417	13.3527	13.4287	12.6701
NbL19g10850.1	19.9904	13.884	16.803	14.0229	12.3989	13.7461
NbL19g18270.1	5.26038	3.59087	3.98618	1.67045	2.2182	2.00956
NbL00g00820.1	0	0	0	0	0	0
NbL11g18140.1	0	0	0.367193	0.326415	0.12774	0
NbL18g08550.1	38.2819	23.4143	35.0714	28.1329	23.8937	24.7287
NbL16g10410.1	3.31195	3.25294	2.91694	2.6511	2.74333	2.81421
NbL04g09780.1	0	0	0	0	0	0
NbL13g22170.1	1.36893	0	0.561924	0.339245	0.323773	0.224128
NbL08g05940.1	0	0	0	0	0	0
NbL08g13030.1	0.433198	0.507557	0.595647	0.996872	0.7914	1.3129
NbL12g12280.1	5.9029	8.87709	5.99564	10.3423	16.8873	15.7831
NbL02g19830.1	7.16983	7.53489	8.1098	6.62079	6.30786	10.5238
NbL10g02570.1	0.039112	0	0	0	0	0
NbL18g18600.1	19.5147	27.7677	17.326	19.0731	13.6126	35.7047
NbL07g13220.1	1.19936	0.658678	0.602192	1.16775	1.44063	1.13826
NbL15g17930.1	11.0392	9.67885	10.0456	10.7042	9.69165	11.5561
NbL03g05240.1	0	0.084085	0.037692	0	0	0.07824
NbL13g24230.1	2.64121	0.397388	1.25272	0.455635	0.258144	0.542038
NbL08g09020.1	1.66948	1.76715	1.426	1.04451	2.02658	2.01252
NbL02g18560.1	124.869	410.845	253.536	47.2153	33.9994	31.0623
NbL05g11210.1	4.14014	8.75595	6.43767	23.6553	16.3636	7.80505
NbL09g08620.1	0	0	0	0	0	0
NbL16g25500.1	3.16589	2.42993	3.0502	2.26563	2.09069	2.74629
NbL17g04930.1	0.494741	0.16654	0.223948	0.099157	0.213343	0.430321
NbL16g08910.1	1.29297	0.645213	1.15684	0.377424	0.742318	0.349109
NbL02g03130.1	0	0	0	0	0	0
NbL06g05280.1	2.53461	8.98617	3.11476	22.3199	11.6915	10.1497
NbL18g13620.1	23.4569	24.148	24.0794	31.6905	37.3912	25.3617
NbL17g13930.1	4.43427	2.41604	3.69596	2.1083	1.90406	2.83313
NbL10g19750.1	0	0	0	0	0	0
NbL08g09560.1	18.7766	14.5779	16.6338	11.9955	9.85707	10.9476
NbL06g15240.1	0	0	0	0	0	0
NbL07g02630.1	11.847	8.60212	11.2488	7.44141	7.09788	7.91442
NbL16g21710.1	28.1526	34.4782	30.1827	38.5758	28.6677	31.1244
NbL04g10300.1	4.45726	8.13716	4.87812	12.0626	7.03553	8.1835
NbL09g04000.1	68.8517	76.3682	63.7193	81.1761	62.3333	77.4507
NbL14g14780.1	139.811	127.574	138.461	88.4461	97.4227	96.3292
NbL19g06720.1	0	0	0	0	0	0.028114
NbL16g15800.1	0	0.136571	0	0	0	0
NbL17g19730.1	0.119986	0.262505	0.156896	0.082328	0.037524	0.203388
NbL05g03070.1	0	0.021511	0	0	0	0
NbL07g10810.1	0.082099	0.2689	0.161173	0.082505	0.465137	0.081773
NbL14g07120.1	0	0.040128	0.035975	0.037829	0.034393	0
NbL17g12290.1	14.3577	10.1074	12.0467	11.2563	11.5536	12.069
NbL05g22440.1	0	0	0	0	0	0
NbL09g20610.1	4.16325	5.27305	4.85109	9.8508	8.22944	6.22307
NbL16g07600.1	5.30675	7.89454	2.50893	7.29678	5.70149	5.92041
NbL19g02030.1	0	0	0	0	0	0
NbL16g12520.1	0.744841	0.095071	0.340906	0.103916	0.092667	0.115235
NbL10g16270.1	16.2282	15.6338	13.8921	12.9571	12.101	13.4318
NbL09g19990.1	5.73122	4.80068	4.44207	4.54834	3.51775	4.12822
NbL10g19270.1	47.6186	44.2248	41.4931	29.3228	36.6482	38.7892
NbL17g07380.1	14.4849	16.2849	14.9698	15.6256	11.2415	12.5218
NbL03g17920.1	0.712891	0.387039	0.617043	0.984349	0.635079	0.624173
NbL12g10270.1	10.6045	4.69118	7.46257	4.48456	3.40408	3.6791
NbL12g19850.1	0	0	0	0	0	0
NbL16g22440.1	1.05517	2.30846	1.46599	3.1149	1.3623	2.1867
NbL02g00360.1	0.033366	0.073	0.130891	0.190084	0.036727	0.105532
NbL05g13360.1	0.030495	0.305442	0.122324	1.38646	0.306044	0.290123
NbL15g21920.1	0	0	0.035827	0	0	0
NbL08g14880.1	9.89627	9.66326	8.43133	7.26224	6.4301	6.30287
NbL06g04100.1	0.475451	0.34562	0.223013	0.193705	0.212523	0.106157
NbL14g19610.1	0	0	0	0.893695	0.293997	0.290191
NbL16g08590.1	15.2185	17.6271	17.5957	19.4658	15.3691	17.3228
NbL16g15380.1	0	0	0.023905	0	0	0
NbL09g19220.1	0.015995	0.0175	0.01569	0	0	0
NbL02g06360.1	0.368035	4.19809	0.721858	5.15618	1.03845	2.28485
NbL15g25270.1	21.8747	19.0117	20.1078	26.6883	23.0728	25.347
NbL08g03670.1	7.91397	6.11314	7.44638	6.39378	5.67501	7.60819
NbL02g17290.1	0.034403	0.075268	0.067479	0	0.032241	0
NbL19g12510.1	61.442	64.5847	43.8765	94.5557	86.036	117.049
NbL18g03110.1	10.1481	11.6867	7.49876	13.7662	13.0454	9.90611
NbL02g03390.1	1.62336	2.9528	2.48123	3.71545	2.31183	2.68673
NbL14g03330.1	0.576695	0.819376	0.565055	0.835735	0.59329	0.441982
NbL02g09360.1	0	0	0	0	0	0
NbL14g13540.1	13.2731	21.9574	14.6827	32.0295	25.5522	38.6751
NbL13g00420.1	83.4247	79.9577	82.0113	101.13	87.9666	100.981
NbL17g16980.1	2.48361	2.26016	2.22612	2.72115	1.86746	2.07358
NbL19g08910.1	0	0	0	0	0	0
NbL12g19420.1	11.9844	14.5305	11.2388	18.1784	13.9923	17.999
NbL05g17390.1	0.509549	0.427386	0.416453	0.850726	0.301394	0.821446
NbL16g19240.1	13.6935	15.5287	13.2308	19.4961	11.5107	18.604
NbL14g11610.1	131.296	184.594	147.244	234.737	263.287	249.38
NbL18g16230.1	0	0	0	0	0	0
NbL13g24000.1	0.814146	0.815855	1.39743	0.274797	0.895607	0.855629
NbL15g15300.1	0.055542	0.060748	0.054469	0.962892	0.156802	0.728646
NbL13g16520.1	4.76439	6.81841	4.70467	5.87788	4.27057	5.49737
NbL03g13540.1	18.6676	13.4744	15.0912	9.97569	13.1812	8.78043
NbL10g23090.1	0.199063	0.124439	0.02789	0	0	0.058185
NbL17g26370.1	3.8657	2.15762	2.95885	1.83295	1.8717	1.80317
NbL06g09040.1	0.092042	0.302046	0.361068	0.471968	0.259378	0.513316
NbL01g15950.1	12.066	9.15829	10.5415	9.64256	8.25514	10.9803
NbL18g04780.1	18.8184	29.228	18.1603	14.5872	10.484	11.8244
NbL08g10540.1	18.6774	35.0904	135.843	81.1543	56.2924	39.3642
NbL18g15420.1	0.112246	0.178013	0.079792	0.40244	0.245814	0.125362
NbL04g10670.1	0	0	0	0	0	0
NbL07g04330.1	9.48058	45.8487	17.1054	62.2639	21.2212	27.7181
NbL02g11180.1	1.80728	1.32677	1.54863	0.9638	1.2009	1.26803
NbL18g17450.1	9.17273	5.85791	7.1001	5.69132	6.70595	6.28572
NbL12g12050.1	1.88446	1.25521	1.51649	1.10555	0.727136	0
NbL04g01970.1	0	0.781864	0	0.689932	0.680816	1.33786
NbL14g00810.1	9.96297	7.47005	8.13346	10.2261	9.88003	11.4431
NbL08g16450.1	0.753909	0.326198	0.585814	1.12943	0.84777	1.26835
NbL08g16010.1	0	0.303877	0.278371	2.15888	0	0
NbL09g17360.1	2.09888	0	0	0	0.288126	0
NbL11g06100.1	19.218	15.1185	13.5442	15.7733	10.8193	15.7031
NbL07g16080.1	4.62939	1.68672	2.57727	3.2526	1.72327	4.40759
NbL05g22190.1	6.59135	6.96864	5.44757	5.70639	4.43815	5.09415
NbL14g02270.1	0.234765	1.28051	0	2.515	1.12193	1.12086
NbL05g10250.1	0	0	0	0	0	0
NbL04g14490.1	1.06367	0.899864	0.815482	1.28825	0.894816	1.04347
NbL14g17630.1	11.8232	24.5266	14.1145	26.6108	19.4272	24.5349
NbL09g18340.1	17.8256	21.0832	18.2116	16.1895	18.7452	16.3806
NbL13g02000.1	6.94955	7.53936	6.50078	11.4032	8.40291	10.9566
NbL19g22190.1	0	0	0	0	0	0
NbL16g19860.1	3.39292	2.47968	0	0.825345	0	0.537201
NbL16g18620.1	0	0	0	0	0	0
NbL16g01890.1	0.289186	0.144314	0.184537	0.06488	0	0.032037
NbL04g03940.1	7.92705	6.34509	8.08183	4.93806	4.85261	4.47729
NbL07g06270.1	0	0	0	0	0	3.69869
NbL13g18120.1	2.23423	0.88882	2.04178	0.187764	0.696317	0.470651
NbL11g00890.1	36.6404	50.5234	42.7066	24.0866	12.1835	30.7941
NbL02g06350.1	26.8313	35.7968	29.2121	17.2543	12.4608	19.3997
NbL06g03940.1	3.24426	5.29556	2.897	3.42178	2.8152	3.23244
NbL19g08370.1	17.2687	19.5539	16.0029	19.1291	14.1781	16.051
NbL02g06120.1	0	0	0.017958	0	0	0
NbL17g15570.1	5.73929	5.73817	5.5789	6.09129	4.12664	6.27888
NbL06g12810.1	0.072978	0.03992	0.035787	0.038047	0.136348	0.075047
NbL04g11310.1	0	0	0.022149	0	0	0.022704
NbL18g18310.1	15.9935	14.7993	13.3201	20.4519	18.5767	21.0587
NbL08g04700.1	0	0	0	0	0	0
NbL12g06340.1	0.335953	0.367532	0.395383	0.326127	0.397855	0.252813
NbL13g15560.1	8.31907	8.67176	8.53186	8.77106	6.75085	8.47824
NbL18g05220.1	3.73152	6.99685	3.62342	5.35188	2.86611	7.59707
NbL03g22200.1	0.59719	0.902183	0.641468	0.677829	0.585627	0.552757
NbL06g04830.1	0	0	0	0	0	0.072855
NbL05g20880.1	0	0	0	0	0	0
NbL11g12010.1	2.58043	2.32161	2.0852	2.90754	3.00803	2.42629
NbL15g11460.1	57.4596	42.8031	40.8555	40.4494	37.166	43.2518
NbL02g22220.1	9.68222	13.3037	9.04298	11.105	10.8381	10.4035
NbL15g17820.1	0.220382	0	0.108506	0.546992	0.210845	0.108435
NbL07g05610.1	1.52413	1.45555	1.44667	0.343834	0.688454	0.595994
NbL18g08260.1	1.59867	0.942492	0.830305	0.572506	0.570361	1.64511
NbL05g04160.1	4.34304	9.93879	4.71287	6.95737	5.83704	6.19989
NbL02g05690.1	11.6643	8.11819	9.84461	11.1692	12.0347	10.9362
NbL11g17640.1	18.0032	34.492	22.7145	32.8917	29.1639	38.8443
NbL12g00100.1	67.816	67.454	68.1537	62.4377	65.3763	78.781
NbL01g19270.1	0	0.013002	0	0.013547	0	0
NbL04g13800.1	1.0432	1.2051	0.967343	1.30031	1.40841	1.42207
NbL12g09990.1	12.4618	16.577	13.4222	11.023	6.80345	10.3386
NbL06g09080.1	66.0397	119.888	74.1986	85.0965	95.4644	93.8459
NbL11g08960.1	28.7849	16.9303	24.0859	23.526	23.9876	27.8214
NbL08g11940.1	12.8509	9.73892	13.5156	10.6997	11.5433	11.7474
NbL09g22260.1	0	0.168952	0.043275	0.045902	0.041251	0.045287
NbL12g07970.1	42.3998	31.3401	41.7575	31.212	33.2797	32.0055
NbL13g00110.1	17.6673	7.28797	10.5452	4.58052	7.51824	7.35082
NbL10g22280.1	0.29388	0	0.290974	0.144402	0.139397	0.142893
NbL01g02000.1	0	0	0	0	0	0
NbL12g16760.1	0	0	0	0	0	0
NbL12g00620.1	30.1177	29.067	30.5753	28.0405	25.4586	28.4101
NbL16g24140.1	19.8606	12.9853	20.7256	11.3012	10.2404	10.1014
NbL15g18680.1	0.354557	0.257104	0.232995	0.351005	0.225461	0.115941
NbL08g14640.1	0.35884	0.26017	1.17926	0.355091	0.226418	0.586404
NbL10g14860.1	0	0	0	0	0	0
NbL11g01980.1	6.63423	6.29399	5.34136	5.80528	6.12017	4.78141
NbL19g00860.1	7.2637	8.93541	7.14199	6.41235	6.33839	7.57192
NbL09g15120.1	1.48119	0.460976	1.0565	2.47676	3.23115	1.62551
NbL02g09470.1	0	0	0	0	0	0
NbL18g20600.1	0	0.449405	0.25183	0.316866	0.290711	0.104963
NbL03g24410.1	0.155334	0	0	0.152474	0	0.150745
NbL03g07400.1	3.67566	2.47968	1.13534	1.65069	1.62743	1.343
NbL07g04940.1	3.5936	2.90079	4.55849	3.03175	3.82668	4.75032
NbL01g02380.1	19.3356	17.5034	16.8528	15.6318	12.8452	15.7163
NbL07g17460.1	3.90409	4.69285	3.95491	1.45458	1.85258	1.04566
NbL11g11440.1	13.6619	15.339	17.0141	16.9591	21.6474	20.2931
NbL04g14810.1	0	0	0	0.040983	0	0
NbL08g05130.1	0	0	0	0	0	0
NbL02g03420.1	0	0	0	0	0	0
NbL10g11980.1	0	0	0	0	0	0
NbL13g01880.1	0.031133	0	0.04664	0.021744	0.063984	0.021429
NbL04g06750.1	7.98709	15.0639	10.8148	26.346	17.9142	25.468
NbL03g04510.1	11.3923	12.4619	9.54139	14.9247	16.3831	15.3227
NbL12g07340.1	0.379185	0.103342	0.09316	0	0.089581	0.28162
NbL10g23280.1	0.434838	0	0.14347	0	0	0
NbL19g17410.1	11.4199	9.21516	10.8453	14.0482	14.898	13.8875
NbL14g05930.1	399.719	288.627	368.528	287.536	412.468	324.83
NbL08g12260.1	22.0638	20.3908	19.6334	19.4829	22.464	24.7851
NbL04g17470.1	7.11286	5.96992	6.77572	5.77569	3.60938	4.15928
NbL17g20860.1	0	0	0	0	0	0
NbL14g02170.1	4.80409	3.67908	3.67582	4.90268	1.16983	4.09283
NbL09g20270.1	0.527156	0.522367	0.517017	0.609578	0.317584	0.555446
NbL19g03420.1	8.15614	7.47145	7.96952	5.26816	4.21583	6.08369
NbL17g02380.1	9.08042	8.29006	8.66063	8.26954	10.6625	8.2393
NbL10g10610.1	0	0	0.12882	0	0	0.254889
NbL05g03710.1	1.59783	0.748173	0.724565	0.26373	0.217566	0.52279
NbL05g17680.1	13.2338	15.7235	14.5408	15.6098	15.826	15.3258
NbL08g04210.1	3.87819	1.52524	3.60528	1.49887	2.13975	0.636656
NbL01g22480.1	12.2776	12.0766	16.5825	15.6727	9.58208	8.17522
NbL01g12220.1	1.38843	0	0.387372	0	0	0
NbL09g12880.1	7.06344	5.60847	5.92856	7.56047	6.9062	6.11583
NbL02g03900.1	0.30182	0.363195	0.414409	2.03099	1.49789	0.863793
NbL10g23420.1	0	0	0	0	0	0
NbL12g17530.1	1.43635	0.793652	1.1611	0.318403	0.555301	0.545152
NbL04g12520.1	3.03437	0.687639	1.90339	0.266205	0.696613	0.453691
NbL19g21940.1	2.86379	1.71249	2.55876	2.7876	1.89409	4.62058
NbL08g17580.1	1.14173	0.55508	0.953831	0.782328	0.595378	0.300709
NbL16g24630.1	7.30018	9.51488	6.00657	5.82355	7.98506	5.9742
NbL02g07110.1	0	0	0	0	0	0
NbL17g08400.1	4.55926	4.35731	4.44143	2.78695	2.92281	2.93933
NbL03g09290.1	10.7917	12.6739	11.5739	15.1168	11.7524	14.3572
NbL11g00830.1	1.35491	2.72479	1.53806	2.02453	1.30102	2.15875
NbL03g02950.1	1.77358	2.24901	1.56155	1.5533	0.470868	0.993861
NbL17g20820.1	2.3786	1.32747	1.10027	1.78953	2.82853	3.25854
NbL17g17180.1	11.0415	7.15	7.71105	1.96144	1.8791	2.55069
NbL10g02900.1	0.453104	0.164121	0.149641	0	0	0
NbL06g05220.1	0	0	0	0	0	0
NbL17g20430.1	2.38001	1.9937	1.99443	2.48589	2.31507	3.05364
NbL08g18670.1	3.16093	3.30826	2.363	4.40223	2.91163	5.11437
NbL15g11030.1	5.33538	2.79236	3.73289	2.68376	2.25079	3.20367
NbL19g01020.1	0	0	0	0	0	0
NbL17g24710.1	0.756494	0.783976	0.624763	0.450814	0.224134	1.09346
NbL06g18210.1	0	0	0	0	0	0
NbL08g10040.1	137.156	66.5279	93.9961	65.4278	62.7116	77.9605
NbL08g18010.1	1.2108	1.02382	1.02589	2.08818	0.650954	0.854763
NbL07g02560.1	0.577071	1.50695	0.682382	4.2559	2.18419	3.28667
NbL07g03910.1	11.4	14.5166	12.1063	15.5807	11.3411	17.3229
NbL13g12400.1	3.11447	5.95315	3.43846	2.27403	2.35179	3.73003
NbL03g16410.1	3.74768	3.21866	6.0788	1.9638	1.93689	3.28535
NbL16g26700.1	30.8255	28.8653	29.8998	34.9682	29.8826	35.2565
NbL14g08200.1	1.30418	0.541521	0.257641	0.912902	0	1.147
NbL13g25970.1	1.23516	0.3373	1.17416	0.155545	0.25501	0.423891
NbL13g13520.1	3.30378	3.04838	2.8089	1.63048	1.9394	0.954596
NbL13g13660.1	17.7784	11.0365	16.0806	8.90234	10.8186	11.3251
NbL05g13020.1	0	0	0	0	0	0
NbL16g13970.1	0	0	0	0	0	0
NbL05g21730.1	7.14809	7.3897	6.18344	7.13813	6.45797	6.79691
NbL09g23030.1	9.50574	7.4047	7.70306	4.47975	4.11919	4.42354
NbL12g11600.1	13.7525	11.4249	9.03747	7.19904	11.7025	9.21465
NbL05g03740.1	0	0	0	0	0	0
NbL15g00950.1	57.6655	36.8444	55.8217	33.6926	38.0484	32.4939
NbL13g20020.1	2.8077	2.42651	2.09276	1.25158	1.81332	1.75246
NbL04g10710.1	0.650138	1.07423	0.980172	0.316792	0.312748	0.92438
NbL19g04830.1	0	0	0	0.0528	0	0
NbL03g03060.1	0.257189	0.562241	0	0.2502	0.492361	0.734598
NbL05g02970.1	5.5091	6.10092	4.32956	0	0	2.5759
NbL04g06790.1	8.24668	9.39566	4.83662	7.30002	6.95193	11.4612
NbL07g02200.1	5.74753	5.26837	4.76728	6.04955	4.28626	5.53852
NbL13g26720.1	3.75154	2.59953	2.89766	3.41516	2.95854	3.52945
NbL08g10470.1	18.5287	15.453	18.4415	18.7498	21.4873	21.4882
NbL06g19380.1	0	0	0	0	0	0
NbL16g22360.1	0	0	0	0.039762	0.108618	0.078574
NbL11g24050.1	12.4497	12.3764	11.9236	18.9002	16.1262	20.0859
NbL02g24080.1	0.193355	0.661025	0.497784	0.954241	0.678145	0.701079
NbL11g14760.1	15.3334	14.6147	13.907	13.4597	9.59957	11.7585
NbL04g06700.1	0.122589	0.829144	0.207067	0.815149	1.18703	0.986243
NbL16g04090.1	0	0	0	0	0	0
NbL08g10070.1	0.416157	0.67983	2.28509	0.608997	0	0.399248
NbL19g00930.1	1.18006	0.767565	0.907031	1.51506	1.23577	2.1013
NbL11g06070.1	8.29224	9.48833	9.26604	9.12935	10.1119	9.92214
NbL09g00210.1	0	0	0	0	0	0
NbL12g15140.1	0.524067	0.949638	1.21585	0.341935	0.664556	0.506166
NbL10g20780.1	0	0	0	0	0	0
NbL06g14520.1	0.156091	0.199221	0.076543	0.161997	0.02434	0.186529
NbL01g06000.1	14.3005	16.3754	14.9895	12.0736	11.1086	12.5093
NbL02g17990.1	2.11288	2.81712	2.17239	1.82909	3.36579	2.24172
NbL12g20580.1	2.62831	3.15093	2.39788	3.35747	1.89742	2.72427
NbL15g02080.1	153.414	148.475	155.973	166.03	150.34	137.771
NbL03g17000.1	0	0	0	0.807327	0	0.237526
NbL03g00060.1	10.5666	8.23327	7.72898	4.52457	3.11509	4.96044
NbL13g17850.1	0.249542	0.701949	0.524428	1.28749	1.03594	0.545054
NbL02g20040.1	0	0	0.1705	0.261035	0	0
NbL14g11720.1	8.32327	5.82044	6.5708	6.95784	5.74138	7.36795
NbL02g17650.1	0	0	0.074472	0	0	0.075822
NbL06g08970.1	3.43942	3.80762	3.65124	3.2394	3.40761	3.61162
NbL08g14680.1	25.3707	20.4889	21.9603	18.5925	18.0103	19.0866
NbL06g20820.1	11.8019	11.2858	9.66848	4.52195	2.17225	6.19712
NbL10g21470.1	22.6702	23.7311	20.8286	19.7927	13.3916	16.1854
NbL19g13530.1	3.42131	2.98141	3.18509	3.32702	2.70519	3.72341
NbL14g20970.1	24.0541	19.9807	18.7187	19.1869	18.8248	18.5756
NbL01g17710.1	0	0.140786	0.084147	0	0.120821	0.043569
NbL06g01720.1	254.157	110.989	181.259	75.1114	89.7481	81.9011
NbL07g13380.1	3.99784	4.51952	4.16949	3.63355	2.53142	3.54481
NbL01g19440.1	27.8317	20.847	22.9926	20.7625	20.3984	23.1711
NbL18g12940.1	0	0	0	0	0	0
NbL07g11980.1	4.87479	4.34448	4.06784	4.42984	4.59754	4.07581
NbL17g15520.1	4.79426	5.70047	5.07121	9.17301	4.57783	5.08374
NbL02g04670.1	83.5796	64.81	74.3818	75.1892	55.9704	72.494
NbL03g13680.1	19.388	21.892	18.2086	9.6587	2.61136	9.52586
NbL12g00200.1	0.197526	0.647862	0.193721	0.333721	0	0.132194
NbL02g02320.1	2.11602	1.07317	1.256	1.38834	0.668775	1.37414
NbL07g12380.1	0	0	0	0	0	0
NbL08g04390.1	0	0	0	0.061871	0.055949	0.274881
NbL12g03400.1	0.939368	0.310408	0.365228	0.480891	0.298153	0.401291
NbL16g26500.1	3.12984	0.093278	0.725704	0.027352	0.073938	0
NbL01g22640.1	0	0	0	0	0	0
NbL05g07390.1	1.27848	1.62449	0.838769	3.17781	1.30975	4.19916
NbL06g20160.1	0.124062	0	0	0.245179	0.117444	0.121461
NbL15g07640.1	0	0.808355	0.185056	0.908142	0.530648	1.96982
NbL14g07660.1	8.49498	9.67949	8.46833	9.06757	5.88751	6.47087
NbL16g15160.1	0	0.626348	0.376499	0.765016	0.271506	0.094798
NbL13g14450.1	22.2813	14.8586	17.2394	8.93389	9.23747	10.5163
NbL05g15860.1	1.43304	1.7036	1.97579	2.14066	1.64087	1.6211
NbL02g21110.1	6.35677	5.20225	4.9881	6.12921	3.98638	5.88427
NbL19g02470.1	0	0	0	0	0	0
NbL03g07930.1	8.45868	8.283	6.64964	7.73169	8.16722	7.95306
NbL19g02740.1	0.036682	0	0.071951	0	0	0
NbL15g19560.1	2.47429	3.51139	2.16665	3.6779	3.29019	3.99154
NbL16g26380.1	23.7318	18.1568	20.5537	19.7966	19.894	20.168
NbL00g01880.1	0	0.437568	0.807882	0	0	0
NbL13g21890.1	7.08944	4.96563	4.3756	6.95682	5.23724	6.2662
NbL13g21310.1	1.94397	2.79441	2.01563	2.88868	1.09761	2.91458
NbL03g12000.1	10.683	10.546	8.76762	10.6041	10.4526	14.6476
NbL00g04510.1	0	0	0	0	0	0
NbL14g14870.1	4.81472	9.07753	5.2072	11.4726	5.41308	7.53592
NbL10g22380.1	3.49378	0.189928	3.12648	0	0.498417	0.168722
NbL17g04760.1	21.6492	23.0287	18.3171	13.8467	14.2782	16.5
NbL12g05550.1	0.105385	0	0	0	0	0
NbL13g24060.1	0	0	0	0	0	0
NbL01g02310.1	0	0.045819	0	0	0.11794	0
NbL13g27960.1	0.040269	0.040174	0.035872	0.065037	0.022852	0.025238
NbL10g02850.1	4.30029	3.25581	6.66947	1.80218	2.42258	2.36561
NbL15g20460.1	0.036989	0	0	0	0.034683	0.037677
NbL17g17610.1	0	0	0	0	0	0
NbL00g00510.1	0	0.192867	0	0	0	0
NbL18g07830.1	23.0304	27.1058	24.6159	35.0158	22.8203	31.2939
NbL10g22610.1	1.52472	3.73803	1.5984	1.6113	0.692302	0.903314
NbL14g08450.1	0	0	0.371038	0	0.355724	0
NbL02g02270.1	8.17955	12.3833	8.90226	14.6299	10.8126	13.2615
NbL10g19910.1	114.358	144.293	137.104	212.141	181.478	177.705
NbL02g14420.1	34.5995	31.3886	32.2491	27.263	32.4088	29.1277
NbL04g08860.1	4.64534	5.45981	3.45859	3.8274	3.51533	3.89083
NbL17g06840.1	0.944919	1.58744	1.29078	2.75414	2.43496	1.72158
NbL19g02840.1	0.607462	0.094699	0.085217	0	0.081973	0.086247
NbL12g05140.1	7.35341	9.06634	6.65995	7.66355	6.20436	6.51987
NbL13g24920.1	2.61966	2.39678	2.36092	1.57103	2.02494	2.0214
NbL16g18350.1	1.22494	4.81735	1.67016	1.45397	0.251769	1.83254
NbL03g11110.1	7.22685	6.50214	6.24063	8.62574	5.55008	11.0609
NbL17g10180.1	0	0	0	0	0	0
NbL08g02740.1	0.978929	0.740047	0.959971	0.227701	0.710154	0.827325
NbL17g17950.1	0.032038	0.035048	0	0.033131	0	0.098148
NbL13g08510.1	11.2389	27.6628	14.0292	33.977	28.2427	25.9375
NbL09g13470.1	7.83857	6.0941	6.95296	5.42005	4.47428	4.76387
NbL01g22730.1	0	0	0	0	0	0
NbL11g22100.1	5.74672	3.91933	4.60998	3.22898	4.60868	4.5834
NbL17g05360.1	0.032122	0	0	0	0	0
NbL15g03670.1	0	0	0	0	0	0
NbL00g04380.1	0	7.28222	4.46148	11.9459	17.76	10.7168
NbL12g17240.1	0.409318	0	0.20426	0.599075	0.195168	0.392995
NbL05g02040.1	92.5231	78.8075	99.4891	63.7467	107.813	72.0265
NbL09g01360.1	0	0	0	0	0.028359	0
NbL03g10140.1	3.1511	2.88156	2.75931	2.05111	1.6088	1.77876
NbL03g14140.1	11.9971	14.251	10.4987	15.9444	11.1863	13.9601
NbL13g11220.1	0.047502	0	0	0	0	0
NbL04g05190.1	7.35823	5.16942	5.98191	2.76327	2.99566	2.60823
NbL05g13640.1	4.08237	9.533	7.08587	15.5296	9.72264	13.6624
NbL14g20750.1	0.287301	0.626348	0.282374	0.191254	0.090502	0.284394
NbL12g13510.1	1.0146	1.10958	1.0716	0.836993	0.853142	0.905999
NbL11g06090.1	36.1265	31.9283	26.0508	40.2651	30.2639	23.1504
NbL19g01230.1	7.98683	5.60521	6.11547	3.31889	4.21316	3.92755
NbL16g26180.1	10.2993	8.49531	7.86248	7.48517	6.4284	6.29605
NbL02g21180.1	0	0.893902	0	0.529496	0	0.77615
NbL04g06140.1	20.4045	19.3801	15.738	12.7417	12.2277	13.0608
NbL17g08920.1	1.11006	1.13364	0.936279	1.24242	0.665389	1.2387
NbL16g21230.1	50.6377	36.1364	40.2973	39.6737	37.1622	41.4687
NbL11g07830.1	6.80956	7.04968	7.54637	7.31719	6.1663	7.46407
NbL05g08260.1	42.8659	28.9997	35.5452	23.7615	27.8502	30.5505
NbL11g01200.1	5.97601	5.03133	6.77506	6.03887	6.03423	5.65215
NbL19g03640.1	3.52749	3.21998	3.65473	2.99516	1.9697	4.14082
NbL07g15830.1	12.2267	14.9068	12.0924	16.0039	15.0235	14.141
NbL19g09450.1	40.0303	35.2465	40.5377	39.0809	45.4041	39.2603
NbL12g21240.1	1.82906	0.795824	2.73129	1.43092	0.696362	1.58764
NbL08g15430.1	13.0344	15.2917	12.5272	13.0558	10.9045	11.7763
NbL01g19240.1	54.9169	66.2631	45.2799	41.8852	34.2865	50.5792
NbL09g11250.1	1.80361	0	0	0	0.220377	0
NbL01g15680.1	10.8841	11.9412	10.0559	9.97355	7.34616	11.5526
NbL08g00790.1	2.8422	13.8868	3.74845	3.48286	4.84001	3.84562
NbL01g18250.1	4.7593	13.3017	20.0625	4.00399	1.43775	5.1457
NbL05g11820.1	1.514	10.2282	2.57894	8.49301	3.75293	5.33098
NbL00g01390.1	4.37704	2.39467	3.41895	1.08302	1.60306	1.64327
NbL05g18130.1	0.250817	0.273798	0.164144	0	0	0.166427
NbL00g03270.1	0	0	0.274362	0	0	0
NbL05g07080.1	15.6769	12.0543	9.83639	6.08864	5.59642	5.75501
NbL01g21640.1	3.53455	1.93318	3.77748	2.32459	3.27713	4.04493
NbL05g19640.1	0.015719	0	0	0.02479	0	0.016213
NbL13g09470.1	9.7774	6.64351	9.33651	7.72966	7.83273	8.2218
NbL14g07680.1	12.6334	10.5778	10.9779	11.5533	10.0393	14.0089
NbL15g18970.1	1.41372	0.857784	1.23324	1.02789	1.48278	1.17538
NbL15g17020.1	31.706	28.3697	30.9992	29.5682	31.363	27.6767
NbL09g21660.1	8.34059	10.3751	10.2698	11.8286	9.11266	12.9099
NbL12g16750.1	1.92836	8.54049	2.66098	5.76622	1.75609	5.33429
NbL13g16080.1	4.93675	3.04095	4.08461	7.58004	3.28397	3.66475
NbL16g23850.1	0.529989	4.68216	0.83167	7.21948	3.8952	4.23461
NbL06g09940.1	0	0	0	0	0	0
NbL03g00650.1	1.19973	1.31614	1.05846	1.96917	1.76694	1.84339
NbL13g02030.1	51.7253	58.4965	61.7671	70.0488	80.4081	72.2848
NbL09g00850.1	4.10604	0.246073	0.937726	0.229343	0.317623	0.113482
NbL19g09480.1	0	0	0	0	0	0
NbL10g18300.1	26.5011	19.4422	21.1096	17.6894	19.5055	18.9666
NbL14g14760.1	2.96603	4.58877	2.63998	5.72819	4.84985	6.04528
NbL08g01920.1	24.0647	58.5025	32.9963	36.8587	32.8248	39.4513
NbL11g23900.1	7.88509	6.75031	27.6963	23.4136	17.4004	18.907
NbL00g02270.1	1.94193	1.07605	1.0811	2.7238	1.10546	1.03378
NbL02g07460.1	0	0	0	0	0	0
NbL12g16710.1	12.0606	10.4601	10.9946	11.4241	12.7249	7.13357
NbL13g04460.1	9.17672	16.1352	10.7535	20.8529	14.4059	17.1213
NbL04g17170.1	0	0	0	0	0	0
NbL19g21890.1	10.9717	9.16468	8.42707	9.92594	7.43485	8.92449
NbL03g11320.1	1.82939	4.54294	1.73165	4.89392	2.71319	4.91219
NbL14g07310.1	2.50416	4.96157	3.10457	6.29466	3.99539	4.88374
NbL12g09850.1	8.19787	8.97869	8.36724	8.26351	9.88431	7.05673
NbL16g10630.1	0	0	0	0	0	0
NbL06g14240.1	0	0	0	0	0	0
NbL02g14560.1	0.805265	0.876543	1.20534	0.392982	0.191924	0.580324
NbL10g12060.1	0.254076	0.328495	0.317144	0.240137	0.259177	0.284326
NbL03g23840.1	13.8114	13.242	12.4609	14.9115	8.80658	10.8454
NbL14g13300.1	500.208	399.1	429.351	366.404	386.016	376.351
NbL19g05950.1	2.49699	1.22791	1.49033	0.779639	0.384674	0.52784
NbL16g11720.1	0	0	0	0	0	0
NbL15g08760.1	21.6734	20.7657	23.4313	25.1372	24.8027	23.2773
NbL16g09560.1	0.532698	11.7195	0.524231	5.40228	3.52626	5.45937
NbL01g02900.1	1.02032	1.03527	0.872726	1.25708	0.839401	0.977681
NbL09g21840.1	0.066731	0.0365	0.032723	0.034476	0	0.034049
NbL11g23320.1	15.2488	12.8567	12.5468	12.2408	11.3478	15.0388
NbL07g04090.1	0.375266	0.242129	0.547355	0.110938	0.296122	0.318035
NbL06g05630.1	4.33288	2.84346	3.73816	3.18657	2.31949	3.48997
NbL10g07600.1	2.81308	3.51027	2.73148	3.618	1.48525	3.18286
NbL13g11340.1	47.7929	39.7327	44.5009	48.5511	53.4455	49.8202
NbL03g23580.1	197.534	103.687	151.998	80.6818	94.9322	106.944
NbL02g09540.1	0.125357	0.180714	0.121512	0.215814	0	0.169251
NbL09g07810.1	2.22523	1.76664	2.46917	0.953182	1.08707	1.4758
NbL12g02200.1	228.83	349.515	257.415	332.792	265.174	309.072
NbL11g00970.1	0	0	0	0	0	0
NbL11g10810.1	4.39043	4.61383	3.73978	2.85645	2.44299	3.17856
NbL01g22950.1	8.08892	6.13037	7.85878	4.48271	4.75591	6.0021
NbL04g20070.1	21.7208	24.6218	20.3831	11.9422	6.70669	8.99035
NbL10g16610.1	2.35683	2.25499	1.90535	1.76229	1.2235	1.82741
NbL07g15370.1	338.432	394.56	356.775	400.268	326.4	413.995
NbL17g05320.1	0	0	0	0	0	0
NbL01g20610.1	0	0	0	0	0	0
NbL13g06780.1	0.161563	0.294526	0.264074	0.301171	0.050665	0
NbL07g04170.1	3.34959	2.30255	3.01891	2.12851	2.03759	2.33846
NbL05g02060.1	10.2799	13.5483	13.8615	30.0685	17.1746	16.2855
NbL16g22230.1	2.08799	1.33912	1.33025	1.1222	0.725996	1.20874
NbL17g04570.1	0.021953	0.024016	0.04306	0.091356	0.020523	0.09013
NbL12g01280.1	83.5467	51.9514	67.7632	43.9059	43.7396	50.7436
NbL18g18240.1	19.1685	11.8395	14.5505	13.3354	14.6335	14.3278
NbL19g12730.1	6.62532	5.14571	5.46941	5.67514	4.77316	5.31758
NbL10g03380.1	0.734913	0.868314	0.921161	1.24042	0.678055	0.650589
NbL06g01000.1	0.045315	0.099138	0	0	0	0.045965
NbL15g14450.1	0	0	0	0	0	0
NbL17g24140.1	3.02848	2.03556	1.78595	2.0826	1.33174	2.25761
NbL08g12240.1	0	0	0	0.288804	0.278794	0
NbL05g17690.1	1.17652	2.17488	1.78094	2.05512	3.80505	2.51862
NbL03g00310.1	1.89617	1.75077	1.18471	2.85213	1.8396	3.13144
NbL04g16540.1	14.5694	18.0138	13.893	22.7663	22.0134	22.1089
NbL09g07760.1	68.0776	85.0947	67.7783	75.9593	54.5982	69.009
NbL11g16010.1	10.6109	10.1269	10.1932	9.86788	11.6445	11.3893
NbL03g05360.1	1.61234	1.55288	1.37932	2.18015	2.67234	2.42129
NbL15g14240.1	6.15043	4.59054	4.61413	5.39622	3.66714	4.21985
NbL03g24070.1	8.89321	10.0834	14.3442	5.74612	4.48896	3.79167
NbL19g09980.1	10.7276	2.53671	7.97361	4.85217	3.07269	3.35563
NbL13g04260.1	5.39497	5.15058	5.17952	5.36141	4.9971	5.52422
NbL11g17950.1	1.77514	2.16595	1.64583	2.46803	1.57336	3.16892
NbL15g03580.1	46.689	31.9012	43.1673	51.1585	56.8524	39.9599
NbL02g06690.1	0	0	0	0	0	0
NbL19g22810.1	1.26776	2.01096	1.7124	1.0818	0.267182	1.23008
NbL04g19880.1	0	0	0	0	0	0
NbL16g26390.1	10.1995	6.31367	7.00376	5.38992	9.74314	7.88399
NbL01g01870.1	26.9159	27.9934	21.1499	27.7617	18.7618	20.751
NbL19g18280.1	3.2012	4.41213	3.21963	4.18623	2.04359	3.39287
NbL14g06400.1	2.87078	3.72908	2.81541	1.19687	1.76927	2.63958
NbL06g14430.1	0	0	0	0	0	0
NbL14g11250.1	1.28321	0.863769	0.774431	1.46495	1.15423	0.949263
NbL17g25940.1	28.1541	26.7336	25.5412	29.186	24.5166	27.5833
NbL03g16810.1	140.918	74.7369	107.85	72.5388	70.7776	79.0361
NbL07g08420.1	0	0	0.326724	0.950375	0	0
NbL01g23240.1	0.185537	0	0	0.644721	0.284519	0.158359
NbL17g18760.1	2.99599	4.41204	2.59925	5.99938	6.04077	5.83416
NbL12g20150.1	66.845	56.9388	61.1215	53.6672	48.8127	48.7843
NbL13g13470.1	14.041	21.31	13.546	30.624	29.1216	37.5171
NbL04g03360.1	0	0.255088	0	0.419741	0	0.206193
NbL14g21820.1	12.5621	5.55319	7.41852	2.80389	3.15042	2.33489
NbL14g14740.1	21.3302	32.4529	19.9002	28.1966	25.4033	35.6863
NbL03g08600.1	0.61988	0.056503	0.709234	0.1584	0.242884	0.574545
NbL16g10040.1	1.53243	2.19222	1.69425	2.10379	1.17653	1.80116
NbL01g12390.1	16.4595	18.4104	15.6351	23.7537	19.0381	23.3957
NbL14g02220.1	3.2867	2.04881	3.05318	3.20091	2.91702	4.48344
NbL11g22190.1	1.37881	1.22379	1.6335	1.24198	0.900585	1.35889
NbL17g10880.1	0	0	0	0	0.154096	0
NbL08g18780.1	1.07911	2.81272	1.42706	5.79593	6.22017	4.72197
NbL10g20950.1	3.14281	2.63559	3.07645	3.52795	2.76128	3.34625
NbL17g06930.1	5.47566	5.74954	4.80487	4.10253	4.12356	4.7163
NbL11g22110.1	26.0555	22.2831	28.4288	24.7407	31.6579	32.9971
NbL06g08410.1	1.79393	1.32501	2.31015	0.954948	0.88878	1.41579
NbL05g13150.1	4.22696	2.49719	2.68039	1.98639	2.08329	2.57157
NbL13g08400.1	0.095085	0.279047	0.12434	0.163919	0.030335	0.064741
NbL02g11820.1	176.793	114.385	149.171	100.477	109.718	118.4
NbL02g04050.1	2.42092	3.28759	2.07719	2.96598	2.46503	3.30849
NbL03g04250.1	0.122193	0.178222	0.079891	0.041902	0.07644	0
NbL13g12900.1	23.4786	24.486	22.8186	25.6809	17.044	20.6163
NbL12g20880.1	0	0	0	0	0	0
NbL07g07260.1	0	0	0	0	0	0
NbL11g20550.1	8.92576	7.34155	6.77141	5.84517	4.18951	10.7982
NbL12g15250.1	0	0	0	0	0	0
NbL11g21990.1	3.73537	2.88661	2.25181	3.07903	2.28021	2.6566
NbL10g00870.1	0	0	0	0	0	0
NbL10g12500.1	1.70606	1.47611	1.46434	1.07775	1.34099	1.49478
NbL08g20300.1	72.6368	46.9174	48.8048	29.4006	44.5347	33.1373
NbL14g18680.1	0.031028	0.033943	0.03043	0	0	0
NbL17g25200.1	7.43602	11.0146	9.48928	24.1926	16.352	21.1449
NbL05g13240.1	29.6454	30.3939	27.0201	27.7958	28.2378	25.7266
NbL18g11120.1	0.068365	0.074733	0.067055	0.069206	0.12893	0.137092
NbL15g24320.1	12.6332	11.1241	11.3923	9.90791	11.8506	12.8147
NbL03g01020.1	9.91789	11.0301	9.19417	15.2641	7.98805	12.4897
NbL11g00360.1	0	0	0	0	0	0
NbL09g14950.1	14.0105	13.644	13.6046	17.621	18.6124	13.9751
NbL16g08860.1	0.29984	0	0	0	0	0
NbL19g10380.1	5.81192	3.69766	3.68691	5.95797	6.76193	7.83515
NbL04g19230.1	2.2522	0.716207	1.47544	0.656435	0.532031	1.02262
NbL10g17110.1	3.69391	1.37668	1.78451	0.42461	0.65992	0.771035
NbL03g19610.1	6.50534	9.47369	6.02422	15.5602	14.8098	17.1214
NbL01g07830.1	0.318524	0.348434	0.312382	0.409831	0.224124	0.52648
NbL10g20350.1	0.03092	0.033825	0	0.063991	0	0
NbL03g06500.1	0	0	0	0	0	0
NbL10g22640.1	13.8635	22.1553	21.5252	27.1683	23.8345	29.5855
NbL13g16470.1	13.0717	11.3639	10.9425	10.4778	6.02627	10.1074
NbL13g20230.1	1.8411	1.98107	1.71684	2.7809	2.35779	2.684
NbL04g08530.1	6.34544	8.8158	10.5814	7.52658	6.57865	6.64707
NbL01g01270.1	5.06771	2.66501	5.50646	1.16905	2.88519	3.24242
NbL09g01550.1	14.4062	12.4997	13.0783	18.2255	20.7844	19.9004
NbL05g14530.1	7.40273	10.9124	8.22364	9.95905	9.76664	11.5609
NbL16g07050.1	5.06879	4.07887	2.92967	2.95376	2.96173	2.60323
NbL16g22640.1	11.4221	15.0849	13.9189	17.287	14.7655	14.8851
NbL01g08990.1	109.833	61.8302	91.6292	64.6062	77.3296	75.7778
NbL09g22510.1	0	0	0	0	0	0
NbL10g07700.1	12.893	31.1885	17.3225	17.4054	10.9386	18.0967
NbL08g01860.1	2.93183	2.60148	2.33065	2.40604	2.06171	2.42489
NbL03g08090.1	11.3364	17.2676	14.3586	19.1193	22.6698	14.5029
NbL10g23550.1	33.5527	105.332	50.2791	38.3339	15.9782	15.074
NbL17g19710.1	3.43378	1.02972	1.8817	1.52016	3.30086	1.77612
NbL12g03710.1	5.72598	6.78896	6.75662	14.1963	11.7491	11.693
NbL09g18250.1	1.12944	0.626286	0.789051	0.937231	0.678927	1.08343
NbL07g12400.1	9.79707	12.9429	10.5613	10.6824	11.8062	14.1861
NbL16g02080.1	0.346079	0.382398	0.347976	0	0.999389	0.327517
NbL08g03760.1	31.8043	35.6687	31.1562	41.2946	35.8744	40.6861
NbL12g09740.1	0	0	0	0	0	0
NbL09g14110.1	137.26	127.113	128.366	159.788	156.209	159.55
NbL16g11250.1	21.1144	42.5401	23.8111	35.7578	28.8125	26.5335
NbL16g15590.1	11.6768	11.4659	12.5855	12.2495	12.0971	14.0797
NbL15g15150.1	3.52829	3.24937	3.39728	3.10798	2.7974	4.19939
NbL03g06720.1	2.21865	1.44218	2.68047	3.09213	4.27715	3.94559
NbL03g05280.1	1.15629	1.15116	1.18424	2.01563	1.24689	1.59728
NbL01g25360.1	7.63368	8.53127	6.80505	7.61105	6.36508	7.96738
NbL06g16210.1	7.45441	4.58439	5.77081	3.85379	3.74973	4.35747
NbL13g25100.1	3.38907	3.24191	3.75217	4.54168	3.08398	4.76123
NbL03g12870.1	1.8008	1.42525	1.35232	1.62456	1.14862	1.4759
NbL12g16090.1	4.88654	6.85111	4.76633	9.69592	7.67876	9.38988
NbL01g24530.1	47.0516	59.689	46.4517	33.2282	18.0089	61.0145
NbL10g13310.1	10.6124	13.3162	11.5909	14.0176	16.5265	14.1427
NbL17g03020.1	4.28554	4.29784	3.97306	5.89956	3.20229	5.51978
NbL02g17420.1	4.39494	6.56681	4.25864	6.28044	3.08501	3.82738
NbL08g08240.1	2.32838	3.5644	2.62487	1.32601	2.23327	2.20161
NbL17g15720.1	5.44037	5.08755	4.34604	3.80921	3.04842	4.05432
NbL01g18820.1	3.35668	4.05841	4.42443	6.47097	3.64426	7.05386
NbL05g02920.1	0	0	0	0	0	0
NbL19g00050.1	0.386319	0.700072	0.127168	0.254189	0.609884	0.629493
NbL08g17120.1	0.063552	0	0.031165	0.01659	0.014835	0.032716
NbL12g09950.1	0.055196	0.120741	0	0.056299	0.051939	0.05571
NbL05g03000.1	14.6293	7.75068	10.3118	14.4491	12.3603	16.7438
NbL12g01200.1	3.18712	2.55991	3.04094	3.48189	1.63841	3.24227
NbL14g00020.1	1.69244	1.99897	1.55832	1.6211	1.58586	1.27458
NbL13g20030.1	0.222433	0.295495	0.202585	0.182488	0.222528	0.212654
NbL17g04820.1	0.037458	0	0.110208	0	0.035126	0.038146
NbL18g13790.1	14.6997	13.1724	11.9287	15.2038	13.546	13.4547
NbL06g07820.1	5.64105	6.58723	5.67287	4.2059	4.47164	4.40204
NbL08g18350.1	38.2134	40.0626	49.8197	47.1716	39.5642	40.134
NbL06g09630.1	0.44804	0.400999	0.399453	0.460926	0.267539	0.372694
NbL09g11790.1	0.744795	0.647438	1.47541	2.34152	1.27214	1.44801
NbL05g14260.1	0.716884	0.37344	0.200878	0.528863	0.831766	0.626811
NbL06g10070.1	14.8733	16.147	14.9635	16.2204	11.1574	14.8566
NbL14g19630.1	48.6353	52.8929	47.9199	57.711	43.8493	54.4051
NbL08g08940.1	0	0	0.313617	0	0	0
NbL17g08670.1	0	0	0	0	0	0
NbL03g22360.1	7.2745	7.74683	7.33611	8.85694	7.15231	8.81639
NbL15g20930.1	13.1429	10.7459	11.987	9.31021	7.92315	10.9126
NbL15g12960.1	0	0.686482	0.313617	0.304033	0	0
NbL03g14090.1	9.46809	8.96317	8.14227	8.92398	7.56085	8.48704
NbL17g20480.1	6.59648	3.00956	5.11864	5.90215	4.68799	3.41479
NbL06g02330.1	0	0	0	0	0	0
NbL04g04060.1	8.44854	6.30643	6.01483	4.70986	3.75077	4.48825
NbL04g01760.1	2.96748	2.57133	4.67645	13.6332	9.57266	2.97428
NbL02g17280.1	0	0	0	0	0	0
NbL04g18450.1	0	0	0	0	0	0
NbL05g11990.1	0	0	0	0	0	0
NbL04g12350.1	1.92962	2.6098	1.61717	2.2091	1.97306	3.23254
NbL10g04650.1	38.9519	38.9659	34.265	35.9352	30.0828	36.7322
NbL03g22000.1	12.3572	11.7104	8.23166	7.81441	10.6343	8.52386
NbL04g00690.1	0.190695	0.104312	0.037405	0	0.017817	0.019602
NbL05g19670.1	1.9769	0.830461	3.11046	1.19043	0.721401	1.8235
NbL13g11890.1	0.63482	0.315589	0.224548	0.352668	0.418882	0.465401
NbL02g03890.1	42.4819	38.5334	44.1583	53.0181	49.209	60.9148
NbL06g04400.1	0.060879	0.133154	0	0	0.057341	0.183809
NbL03g11340.1	113.082	156.507	117.447	59.2049	35.8715	65.3937
NbL02g20590.1	21.7353	26.4924	23.4328	28.3325	37.8175	29.6918
NbL08g19650.1	22.281	26.1497	20.3928	26.0456	22.0517	26.7626
NbL18g15260.1	0	0	0	0	0	0
NbL15g11740.1	28.0514	16.1218	23.032	22.2304	30.9004	24.1689
NbL16g18200.1	12.9551	21.4552	13.0533	23.1103	18.1057	20.795
NbL14g06430.1	0.407073	0.148337	0.199632	0.068699	0	0
NbL18g07880.1	9.23669	11.5795	8.27917	16.0434	11.4878	12.9459
NbL17g13540.1	0	0	0	0	0	0
NbL07g13810.1	0	0	0.016162	0	0.030778	0
NbL01g06830.1	18.5362	17.8155	16.0759	22.61	15.0992	21.2805
NbL01g24890.1	18.651	28.2577	21.6019	36.3624	28.1149	31.8306
NbL17g01030.1	6.48974	5.25483	7.04932	4.54069	5.18326	4.27102
NbL07g10210.1	0	0.111121	0	0	0.192826	0.100692
NbL17g25610.1	20.1346	18.7937	18.6233	14.1416	12.3864	12.8425
NbL19g17260.1	0.046742	0.903424	0.198651	7.6003	3.23795	3.25693
NbL16g09000.1	2.18513	3.77565	2.509	1.8242	4.23109	2.66418
NbL09g19570.1	6.29836	7.43175	6.62788	7.01995	5.60401	6.47362
NbL03g18340.1	0	0	0	0	0	0
NbL01g22700.1	1.57259	1.32906	2.17996	0.625381	1.0634	1.31701
NbL10g00480.1	0	0	0	0	0	0
NbL03g09300.1	8.87959	6.93467	7.96687	10.4511	11.6313	9.22631
NbL02g04680.1	17.2805	13.1189	14.0441	7.0777	5.86816	7.18478
NbL12g06390.1	0.3398	0.106197	0.142819	0.149127	0.31935	0
NbL08g21740.1	6.6813	4.36917	4.45247	4.5584	2.33983	3.83623
NbL10g02050.1	0.194829	0.212034	0	0.190296	0	0
NbL11g01860.1	3.80567	5.03592	3.50382	3.43459	2.80296	3.17232
NbL13g18800.1	7.89296	6.33285	7.18085	6.16825	5.52029	7.23352
NbL14g20360.1	0.168741	0	0.165481	0.172007	0.052937	0.056741
NbL16g20860.1	0	0	0	0	0	0
NbL02g03340.1	0.34066	0	0	0	0	0
NbL09g06060.1	0	0	0	0	0	0
NbL03g10240.1	112.773	83.842	96.0305	52.617	46.4777	77.6107
NbL17g07850.1	6.11515	7.26047	5.1769	5.87427	4.47315	6.12839
NbL06g02460.1	1.2241	10.9034	2.59038	20.1842	8.65841	7.48226
NbL09g18900.1	0	0	0	0	0	0
NbL13g00510.1	3.31463	1.2677	2.10494	8.05667	7.89988	8.55823
NbL03g20870.1	13.5499	34.5807	22.7413	37.4557	21.1578	30.4806
NbL06g08530.1	0	0.111704	0	0.166508	0	0
NbL17g02480.1	40.9894	25.8836	27.9591	19.9592	22.6378	32.2112
NbL04g11670.1	4.34485	4.47752	3.91929	4.72581	3.88495	4.50457
NbL09g02040.1	4.85429	3.22554	3.62926	1.57027	2.27867	2.39024
NbL14g04420.1	9.88539	7.97423	8.42775	12.1142	6.21575	13.447
NbL03g00230.1	0.426938	0.385783	0.460578	0.350968	0.576183	0.533383
NbL05g07030.1	0.116785	0	0	0	0.110519	0.114624
NbL16g22380.1	6.05953	3.59887	3.79815	4.48603	3.43272	3.07103
NbL14g12430.1	4.16256	5.67937	4.01391	5.08404	3.04945	4.66646
NbL04g08460.1	1.69811	1.023	1.09926	1.11969	0.752819	1.54793
NbL16g01760.1	0.075994	0.214595	0	0.242161	0.265995	0.276885
NbL04g12320.1	59.4255	31.6014	44.937	18.5231	18.3284	22.4083
NbL01g13380.1	88.9951	47.9855	66.6179	39.259	36.0268	43.9328
NbL06g02250.1	0	0	0	0	0	0
NbL15g15060.1	0.783076	4.68661	2.04797	4.75581	5.655	4.33015
NbL12g13900.1	0.045084	0.098633	0.088429	0.323831	0.169367	0.228682
NbL05g09650.1	15.1136	12.8706	13.3839	18.5638	18.0632	20.7279
NbL02g26510.1	11.1405	6.65243	9.74278	3.63323	3.58266	4.50828
NbL13g20530.1	185.631	121.85	132.492	129.518	118.531	134.393
NbL05g07920.1	3.76266	4.12793	3.55813	3.48587	2.20429	3.30888
NbL16g23550.1	0	0	0	0	0	0
NbL06g00630.1	0	0	0	0	0	0
NbL12g22520.1	0	0.336151	0	0	0	0
NbL16g01830.1	4.39004	3.67047	4.82828	3.11425	4.22923	3.07509
NbL04g10490.1	17.789	15.8107	16.3162	13.9909	14.5906	12.3544
NbL03g15800.1	14.1798	30.6112	29.7121	26.7594	24.3619	15.9538
NbL01g21780.1	21.4534	52.4597	99.1275	37.6326	33.6474	20.9426
NbL04g13600.1	0	0.357759	0	0.161277	0	0
NbL16g06740.1	3.18135	4.30025	2.48752	11.0389	11.9143	8.02714
NbL00g02540.1	0	0	0	0	0	0
NbL09g07350.1	1.56834	1.24893	1.24413	2.39045	2.77843	2.62171
NbL15g19880.1	0	0	0	0	0	0
NbL08g13680.1	0	0	0	0	0	0
NbL16g01270.1	13.8922	14.5881	13.6183	14.1997	8.80651	10.9102
NbL02g11740.1	0.638481	0.71661	0	0	0	0.609445
NbL04g02790.1	11.4666	6.00911	6.69369	3.72179	3.09204	4.17906
NbL12g11870.1	0	0	0	0	0	0
NbL12g02120.1	11.9969	23.6157	12.7202	63.6514	52.4963	88.6832
NbL02g21190.1	35.2667	31.6416	32.1224	31.8648	29.0088	32.2811
NbL03g24350.1	3.90674	5.36758	4.23598	8.0947	4.54888	5.50885
NbL06g12820.1	19.8075	25.2192	19.2675	26.7157	23.6981	26.5343
NbL15g08780.1	19.6124	13.8336	15.5229	13.196	15.107	12.7831
NbL08g13720.1	30.9243	28.3519	29.8882	27.1275	28.2489	23.7483
NbL13g00090.1	5.21628	5.74916	5.25476	1.68031	2.12918	1.74143
NbL08g07170.1	16.3243	13.4943	19.1117	16.0239	9.1969	7.09762
NbL16g12380.1	0	0	0	0	0	0.388752
NbL19g03050.1	44.7016	38.2629	41.4302	48.6991	54.1408	48.3431
NbL13g23720.1	8.43777	16.8346	11.7689	13.9324	6.08198	7.94963
NbL14g03230.1	3.13893	2.87255	3.0623	4.46818	3.39145	3.70197
NbL08g12820.1	0	0	0	0	0	0
NbL04g09360.1	0	0	0	0	0	0
NbL02g24180.1	14.9809	9.03215	12.3406	5.81941	5.39287	8.27678
NbL18g01140.1	0.228916	1.35338	0.134701	2.44189	0.645062	0.7893
NbL01g23260.1	0.353483	0.781864	1.42144	0	0.680816	1.67232
NbL10g20080.1	1.59793	16.091	3.0881	21.0589	8.65448	12.8862
NbL06g18000.1	0	0	0	0	0	0
NbL14g01550.1	0	0	0	0	0	0
NbL02g05250.1	0	0	0	0	0	0
NbL06g11520.1	1.24534	1.31951	0.831346	1.31613	1.38924	2.15331
NbL14g16640.1	12.4686	30.1877	14.7925	34.7626	20.8355	29.502
NbL19g12620.1	30.9065	51.8124	39.2763	37.0822	34.5992	40.1155
NbL03g19260.1	21.1157	20.3598	20.6513	15.6451	14.4627	15.0265
NbL08g06710.1	5.21615	5.42889	4.52839	4.50929	4.47668	3.84476
NbL03g24030.1	33.6876	53.1029	47.9947	58.2531	51.9543	36.2536
NbL06g04640.1	0	0	0	0	0	0
NbL16g21420.1	7.46983	2.19222	4.42386	0.765016	0.995523	1.61157
NbL13g22850.1	0	0	0	0	0	0
NbL12g01560.1	136.555	89.4533	112.321	97.6319	85.9886	106.533
NbL17g27500.1	4.25055	3.02861	2.69975	3.56159	3.27963	3.53365
NbL08g04450.1	5.28845	6.13353	4.51288	5.46975	4.5542	4.47856
NbL00g04160.1	0.324376	0	0.160963	0.318012	0.308193	0.157136
NbL05g13930.1	45.8839	37.5742	39.4955	58.3767	55.3623	60.6025
NbL07g11240.1	11.835	12.258	9.67522	7.15021	6.4255	6.72876
NbL15g07600.1	36.8895	43.8411	35.6509	48.7375	37.4664	48.4473
NbL05g03360.1	0	0	0	0	0	0
NbL17g14290.1	0.368951	0.40902	0.742076	0	0	0
NbL11g17140.1	6.89088	6.16886	6.65513	6.17088	7.63768	7.14422
NbL15g11950.1	1.61746	2.38299	1.52363	3.4893	3.38409	4.36653
NbL16g24040.1	0	0.047855	0	0.179705	0.041076	0.088822
NbL17g23570.1	0.399349	0.435176	0.687217	0.696619	0.377464	0.690604
NbL17g20520.1	9.48427	11.9067	11.8104	9.23274	5.29195	10.1567
NbL13g17390.1	97.5381	112.906	105.911	101.316	95.5282	96.7978
NbL17g12050.1	0.507686	0.111064	0.846408	0	0	0.102713
NbL14g07520.1	0.198019	0.215545	0.395165	0	0	0
NbL06g06770.1	0.067845	0	0	0.274797	0	0
NbL06g19740.1	0.193234	1.12682	0.12634	1.24161	0.606998	0.32354
NbL19g09190.1	0.130418	0	0	0	0	0
NbL12g02340.1	0	0	0	0	0	0
NbL01g01420.1	0	0	0	0	0	0
NbL01g02800.1	3.38726	3.72594	3.43702	3.76774	4.68009	4.20591
NbL11g19160.1	8.30805	7.26827	6.3404	5.85013	4.11433	4.9418
NbL10g19740.1	0.89839	0.545937	0.440525	0.868154	0.703786	0.303061
NbL05g18760.1	0.061624	0	0.030218	0	0	0
NbL16g24360.1	7.98344	10.7913	9.00324	9.42023	6.34795	6.15904
NbL15g05390.1	12.3696	12.6169	9.87552	15.4043	15.4174	13.8682
NbL09g13220.1	179.148	259.135	200.132	302.233	236.749	318.306
NbL03g03110.1	9.443	10.9453	12.2345	9.97261	7.51489	7.98536
NbL11g16370.1	3.59836	4.41615	3.51567	3.50419	3.01307	3.97855
NbL16g18790.1	22.3885	18.9716	14.8471	9.03975	12.5555	17.0177
NbL16g19470.1	3.41989	4.70801	2.53095	4.29046	4.99992	4.24771
NbL10g05600.1	3.75824	3.15903	3.17454	2.05686	1.40255	2.23059
NbL05g09020.1	2.56502	5.72861	4.19735	5.49534	2.81014	5.58664
NbL16g24920.1	71.7247	45.7641	55.8104	36.6142	36.7094	41.1685
NbL09g13560.1	0	0.040294	0	0	0	0.11257
NbL09g17190.1	0.660721	0.527645	0.635808	0.247835	0.459987	0.527163
NbL09g04080.1	0.049695	0.027183	0.146214	0.103222	0	0.025466
NbL07g17680.1	1.384	1.1467	1.07853	1.41628	1.33199	1.25523
NbL12g15520.1	14.9121	17.0197	14.8696	17.6374	23.2042	20.5917
NbL11g01140.1	18.616	26.381	20.4534	42.7079	33.8666	37.5727
NbL09g02230.1	3.18071	2.62693	3.12315	4.74279	5.27802	5.29898
NbL15g11480.1	20.634	17.5143	16.5405	10.3411	12.2872	12.4753
NbL17g27780.1	19.7459	28.2214	20.6379	32.4319	24.9107	23.0283
NbL02g16530.1	33.613	288.414	28.2119	636.171	98.0243	136.847
NbL09g20750.1	0	0	0	0.138834	0	0
NbL16g21070.1	26.4237	17.4524	14.295	8.11565	13.8404	12.3628
NbL14g13800.1	5.67899	2.73178	2.2406	1.06527	1.47172	3.40114
NbL14g17300.1	0	0	0	0	0	0
NbL15g03090.1	8.9447	11.6047	8.20416	11.2294	7.06557	10.3776
NbL17g13050.1	34.6126	21.9384	29.1554	25.7602	22.4247	27.205
NbL06g15140.1	4.51479	5.74975	3.5291	5.0375	6.07958	3.41175
NbL14g15300.1	0	0.1171	0	0.054653	0.050356	0.162219
NbL10g02540.1	0	0	0	0	0	0
NbL05g10830.1	19.3835	26.6901	18.327	18.3923	18.9937	20.371
NbL09g21240.1	0.542251	2.07001	0.402019	3.33947	1.15929	0.925795
NbL10g17140.1	0.911673	2.06115	1.46038	2.18078	2.67498	2.98159
NbL03g14440.1	2.8334	2.81609	2.80048	3.11304	2.31478	3.44611
NbL14g12370.1	25.7043	24.8829	21.676	15.9034	19.4931	18.4133
NbL10g04360.1	3.83016	8.96116	4.06154	4.20064	1.4873	2.10516
NbL05g11950.1	14.4965	9.39866	11.4698	8.33871	9.42048	9.0636
NbL07g02340.1	4.31374	5.48936	2.00219	9.38239	3.51343	4.71647
NbL17g23910.1	6.57362	7.03619	6.2663	6.56051	5.22746	6.43105
NbL17g07040.1	0.956907	0.780509	1.06134	0.355091	0.226418	0.586404
NbL18g18390.1	3.97248	3.02465	3.38277	2.85834	2.13693	3.33215
NbL18g00640.1	0.055892	0	0	0.056986	0.0526	0
NbL09g11140.1	1.30159	1.17938	1.20258	1.10065	0.807232	0.959486
NbL16g25580.1	24.5984	16.3372	20.7433	27.8771	32.5718	29.2543
NbL17g19840.1	4.10493	3.18043	2.63616	3.38828	4.64784	3.65583
NbL19g22310.1	16.2531	16.9281	17.5439	18.2484	13.1301	13.594
NbL03g04750.1	0	0	0	0	0	0
NbL15g14580.1	0	0	0	0	0	0
NbL01g22680.1	0.939058	0	1.1743	0.228637	0.448773	0.448344
NbL18g07870.1	2.22391	4.83685	2.90099	4.87667	4.37424	4.51709
NbL03g19820.1	13.1795	11.5275	11.4094	6.4143	5.88707	7.85334
NbL19g10290.1	0.622109	0.48493	0.408032	0.505089	0.683415	0.545318
NbL08g14710.1	2.14993	1.49422	1.57588	2.91251	1.56207	2.56747
NbL06g20310.1	5.21638	4.59748	4.17946	4.18241	3.80962	4.16105
NbL14g02130.1	0	0	0	0	0	0
NbL17g25410.1	0	0.016809	0	0	0	0
NbL10g10190.1	4.52811	2.99453	3.20657	4.59165	4.26782	5.05302
NbL13g05820.1	7.5591	8.9256	6.614	6.8977	7.43757	6.20456
NbL12g04340.1	0	0	0	0	0	0
NbL04g11770.1	0	0	0	0	0	0
NbL03g02540.1	6.5759	6.18883	5.61015	7.37091	6.52212	7.74723
NbL03g03440.1	0.591324	0.517523	0.48715	2.11411	1.52625	0.921747
NbL05g15500.1	0.025418	0.027807	0	0	0.023778	0
NbL09g13900.1	7.40069	7.38494	8.39758	8.15778	7.42792	9.00941
NbL13g25450.1	9.37463	8.46122	9.8406	7.06763	8.94652	9.08543
NbL04g03830.1	0	0	0	0	0	0
NbL13g00220.1	0	0	0	0	0	0
NbL19g12010.1	0	0.104391	0	0.095627	0	0
NbL01g15760.1	0.905012	0.266544	0.614474	0.8984	0.58711	0.532427
NbL06g07960.1	2.76148	4.22233	2.47179	2.90826	2.06686	2.82869
NbL17g01670.1	7.34916	2.68171	3.54958	2.11799	2.6084	3.1046
NbL18g14950.1	13.1787	13.723	13.1665	17.4808	13.817	13.7706
NbL15g24400.1	0	0	0	0	0	0
NbL05g17110.1	18.7564	15.3551	14.9968	11.2399	8.90446	10.4703
NbL11g00040.1	0.770303	1.22984	0.887562	1.35311	0.844523	1.87958
NbL05g00580.1	16.3003	15.1484	12.6764	14.6271	11.298	10.7612
NbL05g16820.1	5.40305	1.98425	3.08691	0.973165	1.5227	1.80147
NbL03g09500.1	25.5461	27.1319	23.0757	22.4834	22.458	20.6089
NbL07g05340.1	0	0.030331	0	0	0.025949	0
NbL01g04720.1	5.4765	6.19195	5.10008	5.71089	5.10109	6.11312
NbL19g15700.1	1.31378	1.3301	1.29101	0.656435	1.15273	1.11558
NbL15g18230.1	0	0	0	0	0.203786	0
NbL05g06460.1	0	0.399917	0	1.05734	0	0.683247
NbL12g02720.1	0	0	0	0	0.009415	0
NbL04g04740.1	2.36243	2.81824	1.96392	2.83517	2.46644	3.09192
NbL02g01940.1	0	0.100322	0	0	0	0
NbL10g04960.1	0.027191	0.014874	0.013334	0.028431	0	0.014014
NbL05g20090.1	8.20335	16.9388	11.6695	18.295	19.8133	19.4797
NbL14g09980.1	8.53944	10.9195	8.79001	13.1612	10.6554	12.9204
NbL13g07320.1	15.2546	9.57422	16.305	5.5551	8.68751	6.63212
NbL08g21620.1	10.405	19.6962	11.4989	28.8307	22.6482	16.8214
NbL14g17180.1	0	0	0.084549	0	0	0
NbL01g19160.1	4.93259	5.16361	4.76717	6.88745	4.71865	6.81158
NbL08g11100.1	1.39808	1.35471	3.62524	1.64353	3.19157	1.90841
NbL05g11450.1	35.9317	33.8217	36.9729	33.0973	38.3252	37.3135
NbL01g18430.1	4.82826	3.91401	4.18553	4.51729	4.04712	4.15877
NbL06g07640.1	3.12046	1.56403	1.85774	1.2095	0.955875	2.01562
NbL14g16540.1	0.480463	0.576513	0.577623	0.582738	0.405177	0.335169
NbL15g06270.1	12.1128	19.1199	14.4011	14.8744	16.6565	19.9786
NbL14g02320.1	463.625	484.389	474.704	358.466	444.918	395.757
NbL18g03070.1	22.9585	29.553	23.9365	22.2093	13.8444	21.044
NbL15g15480.1	4.66102	3.30593	4.78707	3.9046	4.15001	4.37117
NbL06g07430.1	2.16723	1.39278	1.73552	0.807738	1.0219	1.59349
NbL03g09670.1	0.43587	0.94777	0.621021	1.18068	0.638424	1.32737
NbL03g24090.1	19.38	21.3671	24.5943	30.1397	20.4943	24.4742
NbL06g00600.1	0	0	0	0	0	0
NbL06g14840.1	27.8131	15.9126	29.057	7.36878	17.3292	16.7361
NbL11g15430.1	0	0.125234	0.013503	0	0.034364	0
NbL10g02840.1	0.193176	0.378371	0.244852	0.221187	0.161049	0.179948
NbL17g03690.1	0	0	0.122541	0.069408	0	0.080486
NbL19g08500.1	0.754093	0.703959	0.424151	0.749433	0.101893	0.212219
NbL06g07230.1	4.24831	2.64393	2.37165	2.84974	3.20329	3.15012
NbL01g06510.1	0	0	0	0	0	0
NbL16g25120.1	7.73213	6.61222	7.86949	6.0486	4.49555	6.49405
NbL16g23240.1	5.79889	1.34179	2.83671	0.56074	0.294332	0.370079
NbL04g16160.1	3.54358	4.40018	2.92858	2.74587	3.06304	2.65214
NbL09g08800.1	441.024	183.028	358.423	52.7995	113.735	93.6562
NbL03g10480.1	0.446849	0.529515	0.400251	0.427464	0.577551	0.421355
NbL18g16820.1	0	0	0	0	0.027692	0
NbL18g00970.1	1.28565	1.88982	1.02445	3.18364	2.67638	1.26661
NbL10g20220.1	0	0	0	0	0	0
NbL12g12820.1	18.887	32.2934	24.5379	21.4813	16.2405	21.0841
NbL19g04420.1	6.27694	6.60567	6.12846	12.4752	10.1618	14.1353
NbL19g19320.1	4.48739	6.60465	5.24779	7.4831	6.1842	6.14923
NbL09g21920.1	14.7084	15.4283	12.3433	20.4105	15.211	21.7444
NbL05g05840.1	48.6925	34.0392	39.8516	33.3057	37.5911	32.2967
NbL07g16010.1	69.7513	52.8372	67.2641	47.019	58.4654	45.5852
NbL10g15590.1	1.40921	0.438272	0	0.589473	0.191924	0.773766
NbL09g14190.1	21.354	24.9586	21.2677	30.3539	25.3907	30.7348
NbL12g14670.1	3.46728	3.05798	2.54975	1.7294	1.4975	2.10493
NbL02g05620.1	33.6331	23.5156	27.8328	23.7712	21.1495	25.4437
NbL14g02000.1	19.1451	43.8684	25.2353	36.2666	40.6609	60.1267
NbL12g05260.1	0	0.042043	0	0	0	0
NbL17g11140.1	0	0	0.35536	0	0	0
NbL02g05320.1	2.40909	1.57356	2.29751	1.2999	0.977674	1.5083
NbL01g13790.1	3.15412	8.71173	3.75417	4.27267	2.63027	3.55212
NbL04g17130.1	4.28208	5.97031	5.9536	9.08013	8.51972	6.16453
NbL17g05430.1	47.6611	29.7823	37.9065	24.2036	24.4178	31.9951
NbL08g12560.1	30.0088	32.5706	32.5673	38.8798	45.4703	39.113
NbL16g00950.1	6.45867	5.1311	6.09736	4.33724	3.39175	4.04874
NbL09g05130.1	2.25577	1.31672	1.30818	0.579281	0.705059	0.935425
NbL15g15290.1	4.05826	10.1502	4.71257	13.8147	11.9472	11.3833
NbL07g16600.1	133.108	134.816	138.162	159.466	197.724	163.741
NbL12g01210.1	1.17827	0.446801	0.348842	0.252571	0.359337	1.40828
NbL13g04760.1	86.9606	57.7117	71.6828	57.8133	62.6472	55.0333
NbL11g02580.1	0	0	0	0	0	0
NbL11g19480.1	17.3942	17.8032	15.6176	24.6227	20.9011	23.7611
NbL09g19210.1	0.514377	0.28112	0	0	0	0.244866
NbL09g07720.1	10.9196	7.66643	7.94043	7.39867	7.02616	8.70462
NbL18g10970.1	13.0434	12.6471	11.2192	15.5503	16.7403	15.3576
NbL08g16410.1	6.83334	6.6326	6.49345	6.23606	4.77091	6.26502
NbL19g22100.1	0.021631	0	0	0	0	0
NbL17g25340.1	10.4915	45.7003	20.8256	52.7303	37.4976	57.5441
NbL19g09290.1	5.76834	9.9123	6.2992	6.81855	6.14295	5.44905
NbL15g09690.1	3.58626	3.10884	2.24895	3.95749	3.14166	5.79888
NbL16g10220.1	20.2583	21.4143	24.0527	24.7958	24.3375	23.8172
NbL09g15090.1	260.645	128.437	220.597	99.6845	122.165	131.378
NbL01g07060.1	30.4369	24.4357	27.5559	25.2627	30.9515	26.8661
NbL01g06640.1	0	0.041325	0	0	0	0
NbL09g21460.1	0.021953	0.024016	0	0	0	0
NbL07g09270.1	136.591	147.623	151.892	169.213	200.666	172.422
NbL09g23400.1	41.4311	38.8908	47.1016	37.522	52.4633	56.2042
NbL11g02450.1	8.31244	7.31262	7.2196	9.46561	5.9136	10.2437
NbL04g11080.1	0	0	0	0	0	0
NbL17g04950.1	7.97359	5.38257	4.94366	2.79712	3.362	4.04399
NbL08g17810.1	7.5655	7.43064	7.00163	7.24524	5.50061	8.10758
NbL12g21920.1	2.23297	3.13282	2.2375	2.03807	2.35167	2.13546
NbL12g21610.1	3.76149	4.01833	3.67236	3.59655	1.91369	3.60039
NbL18g16910.1	0	0	0	0	0	0
NbL15g16710.1	23.0997	26.1045	21.1789	16.6178	18.032	17.4271
NbL16g15360.1	10.2753	11.1777	11.4937	9.39736	11.7601	9.5845
NbL06g01610.1	31.4864	28.0417	26.983	22.0288	21.33	24.4279
NbL06g15990.1	2.43287	2.38677	1.85792	2.52693	1.88312	2.50978
NbL12g20300.1	7.25179	9.59891	6.62247	10.0147	6.66261	7.96563
NbL13g19770.1	16.0975	18.929	15.8786	25.0804	13.8022	15.937
NbL09g09780.1	0	0	0	0	0	0
NbL19g16910.1	3.3498	6.60464	4.36864	21.3742	9.34318	8.30542
NbL17g09550.1	7.22856	12.2117	7.36653	8.6596	5.87574	8.98002
NbL05g07900.1	0.088369	0.144998	0.129998	0.090726	0.082979	0.134533
NbL10g01530.1	0	0	0	0	0	0
NbL10g17550.1	0	0	0	0	0	0
NbL02g13710.1	1.86931	1.70936	1.03979	2.08246	2.55912	1.62737
NbL05g02470.1	1.70861	2.17817	1.84996	1.91073	1.19442	1.93853
NbL12g08990.1	0	0	0	0	0	0
NbL15g08990.1	0.771482	0.452131	0.513424	0.342829	0.438375	0.253801
NbL10g11580.1	0.185892	0.203369	0.145852	0.15503	0.0521	0.114676
NbL07g09590.1	0	0	0	0	0	0
NbL08g04120.1	1.8411	2.0471	2.04278	1.81227	1.4131	1.69674
NbL15g22570.1	3.05215	1.41639	1.78989	0.179726	0.609632	0.889476
NbL02g20160.1	3.37054	3.83642	2.50149	2.56985	2.60964	3.14134
NbL17g14090.1	0	0	0	0	0.28575	0.302593
NbL18g05880.1	0.381617	0.536657	0.748499	0.834434	0.25647	0.990784
NbL18g06420.1	1.32835	1.04723	1.10679	0.94929	0.37028	0.909972
NbL10g07590.1	2.96977	2.20182	2.308	3.1104	3.0931	3.54907
NbL17g08800.1	0.02261	0.037104	0	0.011837	0	0
NbL02g10290.1	1.30991	0.88299	0.791653	0.571638	0.454424	0.820509
NbL04g17340.1	8.46247	10.4262	8.25107	17.6927	11.7798	13.5916
NbL02g15040.1	37.7847	65.2124	42.1213	48.6303	46.9626	45.9054
NbL15g17410.1	242.632	171.78	211.922	161.156	190.406	182.124
NbL02g09810.1	0	0	0	0	0	0
NbL08g07920.1	1.6324	1.53208	1.31946	1.36614	1.32636	1.61369
NbL12g15550.1	70.3963	63.5741	62.2474	48.9352	59.3228	52.445
NbL07g01190.1	5.12562	6.38633	5.00333	6.24855	4.37273	6.31274
NbL16g02180.1	14.8971	13.7293	14.754	12.2057	9.43482	14.2859
NbL03g02450.1	0	0	0	0	0	0
NbL03g08960.1	0.859303	2.15403	0.795998	3.0369	1.35308	2.35282
NbL19g13240.1	7.65632	11.3516	8.82403	13.3684	15.0402	22.2823
NbL15g23060.1	44.4569	46.6124	47.2391	71.5553	66.3292	67.724
NbL11g07230.1	5.31146	5.76687	4.18102	8.66348	5.33128	11.5948
NbL16g21500.1	1.06374	2.55485	1.67238	2.3324	1.29244	1.19986
NbL04g18320.1	4.79992	4.26334	5.48125	3.76311	5.77782	3.60598
NbL19g14060.1	1.75703	1.31345	1.12007	0.151662	0.575739	1.04809
NbL17g20770.1	5.36271	4.35343	4.83604	4.64302	3.49138	4.65556
NbL16g03240.1	10.1824	14.0447	9.14194	9.52665	10.0148	10.2777
NbL14g12460.1	35.9194	32.6286	38.3015	44.0347	46.7144	42.7992
NbL00g03440.1	402.37	384.727	365.064	307.805	231.958	281.419
NbL18g09960.1	6.92381	4.25039	5.03157	4.95602	3.31803	4.87861
NbL08g20040.1	0.042877	0.256686	0.270493	0.075641	0.138843	0.119359
NbL06g15130.1	44.5336	52.9118	38.2688	61.5436	33.9529	60.048
NbL19g21020.1	3.15977	0.967906	2.16605	2.36813	1.61453	2.09822
NbL10g07960.1	0.082722	0	0.06041	0.06375	0.018323	0.041045
NbL06g15460.1	76.3339	74.7368	73.3045	90.6438	83.9153	84.8446
NbL13g11570.1	0	0.022813	0.023223	0	0.020891	0
NbL17g22310.1	0.082874	0.207001	0.38001	0.30957	0.052455	0.266097
NbL14g11430.1	28.3381	52.1098	21.8526	30.3487	31.2991	39.6157
NbL02g18320.1	278.305	224.024	259.822	290.766	387.26	322.92
NbL05g17130.1	83.7209	54.0365	77.6912	68.05	98.33	80.3379
NbL06g05060.1	4.38025	3.45346	9.03359	6.39819	3.72645	5.11435
NbL13g07710.1	1.52262	1.69079	1.59363	2.05821	1.86566	2.06378
NbL04g04780.1	14.4043	12.8292	12.9528	11.8414	9.62764	10.3353
NbL19g13230.1	52.9184	62.2704	53.009	80.9798	59.0133	77.1207
NbL11g13960.1	1.14571	0.537688	1.123	0.58092	1.02345	0.550231
NbL01g03930.1	0.596613	0.587823	0.794618	0.608336	0.504383	0.709906
NbL10g05680.1	2.05933	0.977326	1.73173	0.419361	0.608867	0.474403
NbL19g08530.1	0.543777	0.049569	0.133323	0	0.08512	0
NbL14g08900.1	0.914528	0	0	0.715459	0.522271	0
NbL14g08190.1	2.30857	2.0715	2.1878	1.74991	2.03855	1.51449
NbL17g07180.1	56.208	51.5956	53.497	40.1521	45.1802	39.1839
NbL11g12550.1	0.668321	0	0.306103	0.633355	0	0.469393
NbL05g16960.1	0.08678	0.189399	0	0	0	0
NbL09g15790.1	0	0	0	0	0.058974	0
NbL11g19410.1	10.9306	11.7312	9.63588	15.4444	12.4011	15.3534
NbL10g22470.1	0	0	0	0	0	0
NbL02g22990.1	2.71205	0.902961	2.28462	0.763271	0.607194	0.512409
NbL01g17930.1	12.1581	14.6655	12.9903	16.3832	16.6975	15.187
NbL05g16320.1	0	0	0	0	0	0
NbL02g14340.1	0.089933	0.45912	0.264602	0.124153	0.084209	0.275797
NbL16g06650.1	0.271126	0.147359	0.402019	0.400737	0.385498	0.264513
NbL10g07160.1	8.50845	13.9606	9.81416	33.2575	28.669	26.35
NbL03g00540.1	0.493967	4.30647	0.971308	5.61534	2.24091	1.95336
NbL15g07150.1	24.2805	18.5401	19.4913	22.3591	24.167	17.7314
NbL19g10010.1	5.21327	3.48408	4.15655	2.95484	3.34409	4.81951
NbL18g11790.1	0.753785	1.25521	0.379123	0.368518	0	0
NbL06g15440.1	0	0	0	0	0	0
NbL15g22450.1	11.7857	11.5175	9.42774	13.8828	7.26124	10.7077
NbL18g07090.1	0	0.391792	0.896118	0.52855	0.17139	0.521366
NbL08g03980.1	0.119613	0	0	0	0	0
NbL08g13310.1	9.73124	6.57375	6.59637	3.25804	3.3259	4.46043
NbL10g14160.1	0.415554	0.123976	0.518693	0.116798	0.212569	0.153862
NbL06g06840.1	15.3094	16.5386	18.8639	22.2968	18.4719	18.2229
NbL09g23640.1	63.4071	22.5228	35.2246	16.292	14.0767	20.7093
NbL13g19590.1	9.69126	11.3353	9.95012	9.43663	6.35366	8.91465
NbL04g06390.1	63.9733	40.6535	48.7399	42.2724	36.9036	49.4921
NbL19g17420.1	100.594	69.7046	96.7593	39.0041	29.7376	40.8707
NbL19g09640.1	0.46139	0.338437	0.381398	0.415657	0.616803	0.444833
NbL15g23540.1	4.90498	5.46334	5.17936	4.39546	3.53659	2.98022
NbL12g02360.1	279.512	457.449	393.903	374.482	236.329	261.611
NbL12g21540.1	1.56081	2.40268	2.82255	1.21613	3.00079	1.4801
NbL09g15160.1	1.46053	1.17214	1.39683	1.34475	1.91179	1.15182
NbL13g18390.1	0	0	0	0.069206	0.064465	0
NbL03g22950.1	8.27061	4.08122	5.29232	2.67901	2.69017	2.92755
NbL02g10940.1	0.442019	0.402946	0.325125	0.493773	0.310838	0.412758
NbL09g22440.1	0.082148	0.119823	0.026855	0.028395	0	0.056056
NbL17g04450.1	0.750398	0.487471	0.417331	0.268071	0.019655	0.237964
NbL02g08340.1	0	0	0	0	0	0
NbL16g08530.1	0.435105	4.62206	0.609591	10.1664	4.56747	6.06407
NbL07g05410.1	3.24676	4.47199	3.59445	3.70938	3.12759	3.98343
NbL14g12820.1	26.0145	24.6657	23.1888	24.0406	22.1521	25.0258
NbL03g10740.1	0.486564	0.176286	0.160963	0	0.154096	0
NbL06g07880.1	8.22531	5.9377	6.42808	9.02592	8.25368	7.17351
NbL14g11830.1	0.613731	0.542116	0.723249	0.752115	0.704341	0.62093
NbL11g16690.1	0.529482	0.325216	0.282426	0.623243	0.095285	0.66214
NbL06g17320.1	8.21741	6.20147	7.26032	5.65446	4.34485	6.6538
NbL18g13370.1	0	0.16881	1.07798	0.762368	0.147498	0.301491
NbL13g23930.1	6.86651	2.28155	3.4233	0.228389	0.820908	0.383051
NbL04g13290.1	656.085	1088.34	819.34	1673.68	949.77	1269.87
NbL06g11170.1	0.073062	0.039962	0	0.075352	0.068501	0.03722
NbL00g00780.1	0	0	0	0	0	1.46083
NbL06g16550.1	7.96382	6.92394	8.47757	3.97708	5.19568	5.06917
NbL15g18690.1	0	0.035749	0	0	0	0
NbL17g25300.1	9.28159	11.444	8.67835	15.6927	9.32092	12.52
NbL07g02920.1	0	0	0	0	0	0
NbL01g08410.1	24.1002	26.4399	25.6128	19.6762	26.8842	15.0774
NbL06g03450.1	0	0	0	0	0.118925	0.122913
NbL08g14400.1	0.290272	2.84745	0.285326	33.8983	4.84622	6.41455
NbL01g00580.1	28.0918	31.4788	31.1505	23.4369	23.4951	30.1707
NbL05g08120.1	3.66395	3.99126	3.04663	2.93397	3.21383	2.42275
NbL18g17240.1	0.05196	0	0	0	0	0.05253
NbL14g04550.1	1.38614	1.50881	2.17341	0.966744	0.755007	1.71368
NbL16g01700.1	0	0	0	0	0	0
NbL11g19300.1	79.9429	147.836	94.98	173.904	126.252	168.136
NbL14g01790.1	0.288283	0.316189	0.578933	0	0	0.547559
NbL15g06480.1	0	0.006695	0	0	0	0
NbL06g15000.1	23.6871	23.2356	22.4302	23.1638	24.5259	24.9053
NbL07g06850.1	0	0	0	0	0	0
NbL17g21880.1	8.37975	16.9974	10.5968	27.8262	17.2965	18.8273
NbL17g27480.1	1.76906	1.06164	1.21619	0.443066	0.752007	0.614888
NbL13g17630.1	27.3874	7.06543	43.2393	4.24578	12.8143	5.03952
NbL06g08400.1	0.38285	0.376658	0.397066	0.79741	0.633052	1.05773
NbL06g17440.1	0.038826	0	0.00952	0	0	0.010025
NbL02g07230.1	20.4903	13.3202	19.6039	12.3587	16.221	14.4134
NbL15g07500.1	0.123368	0.106076	0	0.031201	0	0
NbL19g12300.1	0	0.101309	0	0	0	0
NbL08g21030.1	2.64237	3.07983	1.69283	2.7667	1.43796	3.63613
NbL18g09060.1	1.68884	0.514186	0.776354	0.220219	0.180752	0.34384
NbL15g10870.1	0	0	0	0	0	0
NbL16g04680.1	6.22999	8.22931	6.85383	7.56715	6.71249	5.22336
NbL02g06730.1	3.30125	4.25602	3.28333	4.30579	4.32669	5.71383
NbL19g05440.1	0	0	0	0	0	0
NbL14g05490.1	18.9492	9.73772	15.2366	6.46323	6.72358	6.07901
NbL12g16060.1	0.426108	0.813367	0.487553	0.403783	0.700335	0.507579
NbL02g25160.1	0.312162	0.343241	0	0	0	0
NbL03g14960.1	1.21601	0.763335	1.17864	1.87559	0.464494	1.3254
NbL11g08080.1	0	0	0.667397	2.29074	0	0
NbL01g14320.1	0.391538	0.142773	0.351996	0.60713	0.641919	0.433015
NbL07g03370.1	0.244088	0.088837	0.319441	0.081795	0	0.081068
NbL04g13230.1	1.20433	1.17686	1.6335	1.64912	2.42023	1.62112
NbL08g05850.1	0	0	0	0	0	0
NbL06g17360.1	7.79453	5.6444	4.76177	6.17726	4.45914	4.86153
NbL15g09740.1	0	0	0	0	0	0
NbL17g08820.1	11.6909	22.4964	14.0758	22.7166	16.0411	21.7288
NbL03g07210.1	0.98945	1.9095	1.19831	1.02465	1.0077	1.16031
NbL12g20410.1	0.14927	0.163099	0.292907	0.301181	0.070422	0.447653
NbL04g06820.1	8.07326	2.29243	6.56224	0.500873	2.93214	1.932
NbL14g01680.1	10.6214	14.3516	10.7605	15.4602	9.65426	14.8866
NbL01g18660.1	165.398	175.985	183.763	179.553	228.085	209.57
NbL13g13990.1	9.23115	2.2925	2.36435	1.01959	1.25452	2.99207
NbL09g02830.1	0.868885	1.23976	0.629842	0.817588	1.02767	1.30783
NbL17g10210.1	5.40448	5.05293	5.49282	5.84654	5.40638	6.29192
NbL12g12690.1	6.14252	5.31881	4.27979	10.6018	3.17162	7.85585
NbL02g25850.1	6.17416	5.71402	5.60543	5.03915	5.10903	6.27672
NbL17g13130.1	0.908109	0.659678	0.992341	1.01965	0.822995	0.199333
NbL10g21360.1	11.3318	8.2411	9.69307	8.23281	8.62029	8.00223
NbL13g21570.1	0.765604	1.3201	0.979831	1.00474	0.33329	0.910837
NbL03g16060.1	0	0	0	0	0	0
NbL11g04680.1	448.952	345.559	427.778	424.19	469.056	432.586
NbL17g22260.1	0.204659	0.222801	0	2.3781	4.98348	5.14726
NbL18g01380.1	3.402	2.6565	4.90327	2.8096	2.48806	4.03545
NbL18g20270.1	3.34003	2.72314	1.33472	2.2906	1.62496	5.496
NbL08g21380.1	1.32119	0.205322	0.188092	0	0	0
NbL19g17190.1	1.52971	1.1986	1.8652	0.710253	0.637569	0.849329
NbL03g07780.1	144.225	75.9694	151.85	61.3635	99.0482	94.5777
NbL11g16560.1	4.61799	6.6483	5.56683	10.7527	11.2774	17.8868
NbL00g01010.1	4.99513	7.57413	5.19172	8.07727	8.06415	9.55915
NbL10g13340.1	13.7705	19.0879	13.5799	9.93386	9.77802	7.99431
NbL10g11400.1	2.23617	1.06607	2.02431	0.292053	1.07948	0.75153
NbL09g06710.1	24.7208	14.6698	23.7056	4.95468	2.47295	3.223
NbL16g09180.1	13.0571	11.615	11.5991	10.7394	9.02924	11.051
NbL09g22040.1	10.0417	14.4506	12.1251	9.25479	9.22048	20.2881
NbL16g10250.1	2.71818	8.92223	3.56355	11.8854	6.37232	6.5045
NbL15g12600.1	0.396486	0.308069	0.847749	0.615498	0.811617	0.844139
NbL06g07090.1	13.8442	10.1883	8.41201	5.44539	6.26331	7.54617
NbL05g17940.1	0	0	0	0	0	0
NbL10g14800.1	13.4291	11.9499	12.1161	12.1261	9.17482	12.1095
NbL05g17700.1	0	0	0	0	0	0
NbL04g04380.1	1.66139	0	0.566869	0.072966	0	0
NbL04g00430.1	4.26345	4.26786	4.14552	2.70571	3.18069	2.39115
NbL02g15960.1	8.22917	8.20223	7.86271	7.14453	5.08404	6.52339
NbL03g01050.1	0.173636	0	0.235337	0.080409	0.226378	0.333974
NbL09g09630.1	5.71031	6.02936	5.52768	4.97913	4.58639	4.15155
NbL14g20580.1	56.6244	35.6324	28.1161	12.1569	19.4874	18.8377
NbL13g18550.1	137.679	117.767	108.368	95.7217	80.4383	82.025
NbL09g03580.1	0.077204	0.15662	0	0	0.067591	0
NbL19g02690.1	16.1481	14.448	17.0234	14.4236	18.5982	16.4209
NbL04g00410.1	0.524057	0.859687	0.262706	1.01959	4.26537	2.99207
NbL17g16540.1	8.90222	5.33426	4.78198	2.33511	2.04116	1.43006
NbL02g00500.1	0	0	0	0	0	0
NbL05g12140.1	0.118186	0	0.116497	0	0.111852	0
NbL19g23520.1	0	0	0	0	0	0
NbL09g19890.1	13.897	11.4985	12.1945	17.344	14.877	14.219
NbL14g18660.1	52.0683	41.9078	50.6716	45.546	51.8474	49.5214
NbL19g07080.1	0.773378	7.06648	2.35454	12.7996	10.2844	9.08879
NbL04g16680.1	0	0	0	0.150382	0	0
NbL06g11570.1	1.27446	2.10302	1.60068	1.55169	1.22544	0.301972
NbL12g15030.1	37.6396	30.4745	40.3802	46.9618	65.9122	55.4466
NbL16g05860.1	0.508624	0.553095	0.125547	0.502241	1.80648	0.870739
NbL13g00370.1	9.87077	18.539	14.9186	42.8683	34.2941	36.9204
NbL08g17760.1	8.6498	9.87169	8.35508	11.9896	9.66077	11.4781
NbL03g24880.1	15.5539	14.8726	15.4709	14.7709	15.171	15.9678
NbL18g10790.1	5.08483	5.81883	5.28961	8.86177	7.48268	8.75177
NbL03g09380.1	2.65577	3.02262	3.34662	4.81487	1.86468	7.07423
NbL03g16300.1	2.27346	1.45548	1.6506	1.29813	1.33767	1.37432
NbL05g06920.1	0.118506	0	0	0	0	0
NbL07g04280.1	0.866114	0.658437	0.408998	0.306418	0.402327	0.509944
NbL09g03260.1	0.947451	0.88999	0.80721	0.73227	0.365917	0.711731
NbL05g15990.1	3.92034	3.48045	3.28888	2.96087	3.01082	2.79824
NbL16g06360.1	337.157	211.152	224.004	63.0768	54.526	92.3684
NbL17g04750.1	0	0.180893	0.168013	0.336054	0.242624	0.084413
NbL07g06120.1	0.606719	0.462478	0.748984	0.402363	0.411733	0.520535
NbL14g21010.1	13.0494	16.4387	14.087	11.3644	7.63481	11.2717
NbL07g11770.1	10.249	9.35304	8.68383	7.62796	6.81422	8.21114
NbL15g14900.1	0	0	0	0	0	0
NbL07g13720.1	0.577064	1.34109	1.7368	0.280543	1.38349	1.6219
NbL01g04290.1	3.6732	2.3277	3.08446	1.97996	1.59144	1.95356
NbL15g02530.1	2.14418	1.16506	1.82155	2.25573	3.19889	2.67694
NbL18g07760.1	133.579	159.271	145.581	123.895	81.441	113.322
NbL14g12610.1	7.0651	6.94258	5.62954	6.30552	4.10319	5.68245
NbL06g12030.1	0	0.294401	0	0.690504	0.168502	0.22755
NbL17g18210.1	3.05589	2.70335	2.83443	4.90904	4.04927	4.42631
NbL11g09760.1	0.028529	0.06242	0	0.029564	0.106823	0.087555
NbL08g01500.1	19.5982	13.7361	16.3042	5.59642	5.17718	7.81293
NbL14g06800.1	98.7841	69.6089	100.144	51.0225	67.8835	67.9011
NbL01g18710.1	0.7463	3.18925	0.931617	15.4573	7.99308	11.9755
NbL15g19670.1	0.316707	0.822068	4.29497	0.299376	0.788521	0
NbL07g10740.1	0.96588	0.611748	0.99714	0.448614	0.965927	0.652165
NbL06g04690.1	93.3027	87.9043	75.6043	76.7032	53.0877	74.8298
NbL05g12690.1	0.354696	0	0.176418	0	0.168747	0.153746
NbL05g10310.1	0.696143	0.520903	0.734467	0.434801	0.47076	0.456721
NbL11g02630.1	0.318614	0.701005	1.28055	1.86202	0.919082	4.22761
NbL19g08100.1	5.01113	2.11811	3.78352	2.74895	3.39883	3.43312
NbL08g10990.1	66.6557	86.9402	85.2801	76.4409	50.4327	67.4544
NbL06g07000.1	0	0	0	0	0	0
NbL18g09380.1	2.72873	4.84141	4.38023	4.63693	3.42564	3.96025
NbL01g08780.1	0.954056	1.53493	1.33933	1.83321	1.06609	1.17319
NbL08g18180.1	1.22319	0.700342	1.00176	1.24467	0.885987	1.2262
NbL09g13710.1	0	0	0	0	0	0
NbL05g00280.1	108.702	187.454	217.639	238.875	272.374	221.172
NbL15g08790.1	6.48211	5.12908	5.72028	3.95391	4.06814	3.49405
NbL14g11630.1	30.3856	30.9902	28.3453	24.611	26.1812	26.3539
NbL15g13820.1	14.2355	12.9668	12.6506	12.984	13.5471	13.0102
NbL17g12820.1	5.88366	7.15375	5.86657	7.17929	5.59589	8.05125
NbL09g04310.1	0	0	0	0	0.255793	0.254003
NbL14g16170.1	34.3039	27.073	28.1093	19.9284	21.9418	20.0606
NbL10g09840.1	0	0.266538	0.120873	0.969235	0.463991	0.720252
NbL04g04390.1	28.7904	30.9863	28.9091	26.5481	23.3795	28.3919
NbL13g12470.1	17.313	16.167	15.5884	16.3054	14.3741	15.3556
NbL16g00160.1	0	0	1.11311	0	0	0
NbL06g03600.1	0	0	0	0	0	0
NbL11g08590.1	43.6306	39.9438	31.6011	42.378	35.694	41.4806
NbL13g09730.1	230.838	112.779	205.532	97.4697	141.842	106.617
NbL10g15810.1	13.0508	13.2089	15.1316	14.301	15.5227	17.9447
NbL03g18310.1	7.90869	9.41784	10.5482	9.72644	7.20601	8.30177
NbL15g02720.1	4.44261	2.76518	1.96302	1.22707	1.68913	2.09722
NbL07g00920.1	12.0277	10.6647	9.60848	6.75402	5.45681	9.11768
NbL02g22650.1	6.66455	6.42441	6.5038	3.44397	2.10198	3.13176
NbL03g13150.1	4.06998	5.22188	4.56587	6.47319	4.39123	6.36864
NbL19g18210.1	1.52006	0.883322	1.49073	0.486729	0.357069	0.673826
NbL13g19990.1	1.90158	1.71717	1.79186	2.33054	1.4821	2.72246
NbL08g07370.1	28.4315	22.5157	26.4518	23.7377	23.9239	25.1658
NbL15g18730.1	0	0	0	0	0	0
NbL03g14070.1	1.56957	0.614958	1.72576	0.217511	0.592175	0.739571
NbL08g18430.1	0	0	0	0	0	0
NbL17g10800.1	0.419836	0	0.068635	0.212305	0.065992	0
NbL13g11170.1	11.7792	10.6987	9.00105	0.506785	0.606581	2.61692
NbL13g24160.1	75.7521	63.3746	55.1539	55.9984	41.7383	37.9463
NbL02g14600.1	12.7305	12.8594	11.9762	10.6163	10.8202	11.0798
NbL00g00800.1	0	0	0.096468	0.097447	0	0
NbL18g17140.1	0	0	0	0	0.145404	0.297437
NbL03g14200.1	6.54301	1.94236	3.91712	3.1976	1.8009	1.59308
NbL02g12690.1	0.585266	0.437282	0.364004	0.507272	0.426385	0.588365
NbL10g17820.1	2.49933	1.13458	1.75096	0.453611	0.500801	1.0337
NbL02g03150.1	5.7347	4.77169	4.65371	4.839	3.349	4.72809
NbL06g03610.1	13.1872	11.1886	11.4761	12.1251	10.4213	9.37481
NbL14g11410.1	4.73837	8.72521	4.97476	4.11292	4.15645	4.7227
NbL14g12980.1	6.08603	4.67851	4.80599	3.89959	3.459	4.92564
NbL04g04620.1	0	0.07277	0.043492	0.046129	0	0.068266
NbL16g01130.1	0.906485	0.49415	1.35957	0.441669	0.649453	0
NbL13g13140.1	0.073959	0.066732	0	0.1223	0	0.073861
NbL14g16710.1	21.0974	28.8359	22.7138	16.8314	23.6552	18.5422
NbL09g13360.1	1.30005	1.28552	0.815482	0.819012	0.55926	0.695643
NbL18g19920.1	2.34931	2.7104	2.33117	3.69673	2.40569	3.53586
NbL17g25880.1	1.71233	0.229368	0.95962	0.07215	0.196522	0.142531
NbL12g04840.1	3.31653	3.6241	2.9085	4.16213	3.21679	3.44675
NbL03g18870.1	230.184	235.401	236.078	266.546	311.109	260.449
NbL16g20170.1	24.3177	19.9279	21.4979	15.3206	15.4085	20.2069
NbL15g01900.1	1.77387	1.9158	3.14488	6.17677	6.76189	9.63654
NbL07g09020.1	6.42343	5.28654	5.24096	7.43512	5.70058	6.41962
NbL06g04930.1	7.49933	11.5603	12.083	6.36171	3.71829	6.04134
NbL12g21280.1	0	0	0	0	0	0
NbL17g12640.1	0.217714	0.119087	0.080071	0.141119	0.12734	0.055717
NbL06g19830.1	10.3859	7.72936	11.4458	7.43825	8.7349	8.42367
NbL19g14020.1	257.45	393.857	268.43	389.043	273.943	322.587
NbL15g03640.1	0	0	0	0	0	0
NbL07g01340.1	0.595836	0.323972	0	0	0.141349	0.290016
NbL04g11070.1	12.6138	19.5829	13.8456	15.2261	15.2402	15.6729
NbL07g14580.1	35.5032	51.1313	36.3123	13.7455	12.8757	18.7893
NbL10g08580.1	5.57878	6.40591	4.7954	6.44341	4.17211	8.73362
NbL01g01150.1	2.44744	0.536657	1.92484	0.445032	0.718115	0.330261
NbL13g23910.1	3.09735	3.75428	4.02847	2.11422	3.0525	2.83694
NbL15g11930.1	1.21673	2.92215	0.243617	4.26466	4.42122	3.94551
NbL12g13480.1	0	0	0	0	0	0
NbL01g19110.1	0.213035	0	0	0	0	0
NbL03g01910.1	23.2793	30.1636	27.9155	33.8949	27.381	31.3935
NbL09g22560.1	8.28216	9.94693	8.27609	11.9877	10.4491	11.9203
NbL10g15490.1	27.0633	32.6791	30.4017	29.9201	29.6896	30.5298
NbL10g14870.1	0	0	0	0	0	0
NbL02g08880.1	15.4552	15.0222	14.1385	12.7053	12.5087	12.552
NbL06g19850.1	9.69544	11.803	10.244	11.5205	7.22576	9.48255
NbL12g02320.1	3.85766	2.9079	3.60339	3.94247	3.85763	4.96232
NbL17g09650.1	4.17212	1.89646	3.66649	2.76499	2.243	1.8696
NbL12g09090.1	5.57276	15.7405	7.38863	10.9764	6.45966	8.97472
NbL14g04970.1	15.1218	12.5659	11.9153	11.8855	10.4923	11.7977
NbL03g00340.1	3.69312	5.54436	4.29723	4.45019	2.12307	3.65068
NbL09g16320.1	0.456408	0.17776	0.373604	0.899574	0.838875	0.30472
NbL04g04860.1	2.49856	2.19033	1.47006	0.462041	0.536801	0.701208
NbL13g11900.1	8.0185	6.9705	6.4721	9.04885	9.55534	8.88797
NbL18g20670.1	0.29264	0.098507	0.420931	0.023412	0.231513	0
NbL13g19300.1	0.121985	0.177943	0.079759	0.05669	0.075899	0.041914
NbL16g09340.1	4.20683	7.56032	2.91337	2.86184	4.00408	2.11686
NbL12g13410.1	28.7964	80.1855	41.6292	66.6219	34.3242	30.897
NbL03g04640.1	52.5518	48.646	56.7693	67.7641	80.8507	76.9285
NbL03g06310.1	2.96242	2.24307	4.35781	0.580478	2.68119	1.89815
NbL17g26130.1	2.00019	3.22939	4.47338	8.84504	1.81102	1.91257
NbL08g18970.1	25.7528	24.9438	24.892	32.6508	26.1831	32.2093
NbL13g08460.1	0	0.088054	0.028108	0.026349	0.026157	0
NbL04g08090.1	6.91823	7.86765	6.75411	6.22262	6.26058	6.13228
NbL15g17580.1	9.10537	12.3955	9.23051	10.2401	9.15483	9.59375
NbL00g00490.1	0	0.823728	0.818219	0	0.571623	0
NbL14g12630.1	17.3565	23.5333	18.1271	27.1811	19.7044	22.9014
NbL13g24850.1	0	0.242732	0.66787	0.217067	0.212712	0.213124
NbL08g19730.1	0	0	0	0	0	0
NbL09g14480.1	0.011739	0.025687	0	0.049154	0	0.012112
NbL13g27730.1	1.54047	1.64838	0.86082	0.990085	0.853339	1.0317
NbL13g19060.1	12.343	9.25938	10.0386	12.2742	7.73724	12.003
NbL08g19910.1	0	0	0	0	0.040426	0
NbL06g00800.1	2.03959	0.741225	1.81276	4.19585	4.1132	3.03421
NbL01g08030.1	2.72528	6.69266	3.01016	1.96565	1.68924	0.847027
NbL12g21180.1	0	0.281706	1.64242	1.43766	1.1533	0.776497
NbL13g18590.1	0.490398	0.469245	0.721406	0.311522	0.577817	0.740157
NbL16g07690.1	43.5772	49.3253	44.1523	68.4487	55.0254	69.1063
NbL11g04840.1	0	0	0	0	0	0
NbL17g01140.1	0	0	0	0	0	0
NbL14g16390.1	0.537807	0	0	0	0	0
NbL09g00120.1	4.08039	2.38844	2.49232	2.65903	2.51651	3.4657
NbL19g16430.1	0	0	0	0	0	0
NbL12g12580.1	0.315086	0	0.312543	0	0.149635	0.152834
NbL13g14910.1	0.015962	0.01668	0	0.015751	0	0
NbL16g02760.1	1.02465	1.35437	1.13826	1.28717	1.56351	0.910218
NbL07g00240.1	1.16484	3.68151	1.52323	5.89457	2.71927	3.39749
NbL09g17450.1	3.69115	4.9256	3.96811	3.22385	2.87398	3.21398
NbL06g20350.1	170.667	157.567	176.487	172.478	229.243	171.004
NbL15g11130.1	1.59759	1.84042	1.89893	1.32006	1.3934	1.66002
NbL02g17720.1	0.565184	0.277178	0.248482	0.3452	0.327791	0.260374
NbL16g09770.1	16.0293	14.6494	12.6458	13.6956	13.7739	15.8461
NbL16g12210.1	2.2303	0.350502	1.92082	0.310337	0.919082	0.905917
NbL16g15750.1	5.2317	5.55048	5.06126	4.702	3.76276	4.32795
NbL04g02600.1	0.229624	0.501686	0.450642	0.385686	0.14447	0.382206
NbL13g00530.1	6.3548	7.43945	8.74039	10.1309	8.55527	8.7953
NbL13g04610.1	8.90941	7.09168	8.3089	5.06612	3.51334	4.89422
NbL19g02310.1	0	0	0	0	0	0
NbL09g01540.1	11.6576	23.5049	10.7557	17.5746	12.713	24.259
NbL14g16980.1	0	0	0	0	0	0
NbL06g20490.1	7.05317	1.99857	4.8337	1.87763	1.71501	1.89904
NbL02g19220.1	0	0	0	0	0	0
NbL09g01710.1	2.86059	3.40882	2.43178	5.51822	3.84128	4.96021
NbL02g09450.1	1.19775	1.37867	1.11284	0.640088	0.653361	0.823875
NbL03g08180.1	0.029187	0	0.028625	0	0	0
NbL15g02610.1	2.10577	1.22861	6.27892	5.32592	14.4803	1.83865
NbL08g12750.1	7.49362	5.87958	5.75256	6.66691	6.88234	6.59006
NbL13g13080.1	0	0	0	0	0	0
NbL15g11580.1	0.772682	0.622167	0.563539	0.339039	0.454457	0.615052
NbL18g15480.1	0.12639	0.419215	0.335434	0.66991	0.41394	0.387876
NbL10g21310.1	0.044015	0	0	0	0	0
NbL06g13400.1	5.15406	4.00546	5.01117	3.1509	2.57533	3.60288
NbL07g17720.1	8.20881	9.81499	7.96805	16.8312	7.44429	12.6638
NbL07g15320.1	6.69845	7.48865	6.30522	5.70455	3.91489	6.01627
NbL10g09990.1	33.0582	20.513	25.4352	19.5885	17.2359	19.9535
NbL11g07370.1	0	0	0	0	0.159202	0
NbL08g21610.1	11.7241	9.78031	9.73173	14.2179	11.8781	10.6338
NbL18g09470.1	3.01894	1.94103	2.44136	1.67605	1.56108	1.76271
NbL11g15060.1	7.89828	5.32284	7.21013	5.01095	5.96341	6.46684
NbL09g13970.1	0	0	0	0	0	0
NbL08g01820.1	0.094541	0.15927	0.12621	0.152343	0.223665	0.208766
NbL02g11510.1	21.5323	17.6356	17.9364	19.8551	17.4953	21.0861
NbL15g20200.1	164.317	106.938	134.744	85.3351	92.1136	86.7054
NbL16g15370.1	0.139945	0.458894	0.068635	1.69854	0.198102	0.560828
NbL14g09590.1	39.2151	41.6502	39.708	31.0898	33.3102	35.5937
NbL03g21310.1	0.019446	0	0.019072	0.060785	0.036341	0.059956
NbL04g20040.1	19.3203	16.0239	21.5163	22.5812	31.5016	26.3472
NbL11g14120.1	0.997537	1.50684	1.44415	1.02213	0.892868	1.15513
NbL06g03200.1	0	0	0	0	0	0
NbL03g15460.1	1.20293	0.949792	1.83524	1.48959	2.2051	2.15735
NbL09g15760.1	4.35709	4.57333	3.48365	2.05157	1.57316	2.44481
NbL02g06560.1	0	0	0	0	0	0
NbL09g05290.1	19.5379	23.3005	20.169	38.0468	30.9971	31.5847
NbL15g11200.1	11.7843	3.45905	8.61063	1.10417	2.16484	1.95056
NbL15g20160.1	2.05042	2.06221	1.67502	1.18427	0.905091	1.32147
NbL01g01490.1	40.8355	23.2171	24.2287	13.8726	12.4461	10.7359
NbL02g10930.1	0.272191	1.19187	0.273044	2.64748	0.78252	2.58717
NbL09g06470.1	10.818	9.11631	6.95928	8.36565	6.64913	8.96081
NbL15g12370.1	4.05918	3.80418	5.25407	4.13775	4.16021	5.76298
NbL11g16180.1	0	0	0	0	0	0
NbL15g14940.1	6.8638	3.97999	5.53356	2.91648	2.91416	3.7873
NbL08g16090.1	43.7572	39.478	36.9111	33.5772	33.9109	32.948
NbL03g00490.1	15.4641	4.0885	9.68099	1.71472	3.35627	2.83093
NbL14g17810.1	16.1271	20.9424	19.457	21.5662	15.2376	20.5561
NbL03g08990.1	0	0	0	0	0	0
NbL05g03160.1	1.29946	3.70987	2.28339	1.83578	2.31558	1.19771
NbL06g20910.1	12.5492	20.088	13.7743	22.6854	18.1012	20.2774
NbL02g10770.1	0	0	0	0	0	0
NbL00g03680.1	0.976453	0.719435	0.62541	0.747262	0.335195	0.982793
NbL00g00250.1	71.589	71.6957	67.611	121.406	106.16	125.849
NbL15g03660.1	3.98343	3.98568	3.44917	3.01802	2.85344	3.02698
NbL17g01170.1	1.2043	0.145469	0.26448	0.263822	0	0.653117
NbL10g20850.1	0.473703	0.323914	0.309728	0.144791	0.395764	0.264992
NbL17g09570.1	1.25275	1.56909	1.37358	1.14478	0.771731	1.86054
NbL14g02460.1	0.525054	0.776107	0.783156	0.769948	0.353749	0.746051
NbL03g05800.1	11.041	7.653	8.56296	5.24581	7.134	4.6839
NbL11g09750.1	22.8614	36.2954	27.6219	25.8342	22.0481	23.2998
NbL03g22320.1	0.914385	5.37822	3.2998	17.8343	12.1518	6.92539
NbL09g14660.1	0.500447	0.723674	0.530037	0.354681	0.280597	0.349613
NbL11g11330.1	9.53883	7.17152	9.81504	9.46611	9.33208	7.93489
NbL03g20070.1	3.58026	4.21208	3.55119	4.63501	4.44675	4.65149
NbL15g14630.1	0.401434	0.727344	0.26448	0.131911	0.25365	0.522494
NbL07g05220.1	3.04387	2.04725	2.29551	4.56006	1.37477	2.39723
NbL12g19600.1	1.89854	1.43545	1.03086	0	0	0.791543
NbL19g14240.1	0.121625	0.120476	0.389417	0.579944	0.594734	0.508223
NbL08g08870.1	0.088312	0.115939	0.103935	0.036846	0.115484	0.018168
NbL05g15480.1	0.406688	0.294719	0.268012	0.667895	0.770995	1.05805
NbL13g16180.1	8.48381	8.78549	9.86942	9.64612	7.12049	8.41206
NbL10g00790.1	1120.43	618.428	998.666	317.832	394.461	411.993
NbL06g17800.1	2.89351	2.40985	2.22994	2.44017	1.94902	2.76231
NbL15g09900.1	0	0	0	0	0	0
NbL11g07660.1	5.93447	5.92038	4.81078	3.24122	4.83334	4.92561
NbL14g08730.1	8.97447	10.4941	7.6561	13.2313	13.7945	12.1497
NbL12g17180.1	9.83402	9.96379	8.74142	9.68697	12.8774	8.8603
NbL18g15780.1	16.0513	10.6613	15.0213	13.4469	14.4085	14.4186
NbL06g18450.1	114.756	139.213	110.743	135.993	98.9319	139.663
NbL01g01200.1	5.89877	6.96244	4.8815	5.63242	5.29472	6.15782
NbL19g06710.1	0.091076	0.704945	0.089677	0.364508	1.37677	1.48919
NbL13g05620.1	64.0859	53.6331	63.9854	76.8756	82.4854	77.6028
NbL10g13840.1	3.62614	2.29655	2.80963	1.80935	2.38318	2.07799
NbL14g00790.1	1.59307	3.15452	2.24096	1.55169	1.22544	0.603945
NbL05g18480.1	0.449818	0.651345	0.441165	0.456603	0.308667	0.313715
NbL10g13750.1	0	0	0	0	0	0
NbL12g14820.1	0	0	0	0	0	0
NbL07g15290.1	26.8002	24.4243	23.8935	18.425	15.1526	19.8111
NbL05g03200.1	3.87566	4.22834	3.33354	5.06951	2.98268	4.07736
NbL11g07330.1	0.051749	0.018872	0.033835	0	0	0
NbL10g00860.1	4.87489	8.19514	4.44203	3.31239	3.81371	5.58569
NbL09g04730.1	20.3999	20.0991	16.7385	23.5262	22.7269	23.6367
NbL19g05090.1	2.39132	1.27173	2.30971	0.822237	0.815239	0.886095
NbL06g10480.1	0	0	0	0	0	0
NbL11g16650.1	6.61248	6.51585	6.01514	5.27131	5.25332	6.34951
NbL09g10240.1	0	0	0	0	0	0
NbL07g05430.1	3.90038	2.72143	2.80969	2.08465	1.57497	1.84933
NbL13g16280.1	1.00711	0.921186	1.02012	1.1546	1.04841	1.46143
NbL04g03420.1	0	0	0	0	0	0
NbL16g02840.1	8.50817	7.80225	9.7808	11.4357	3.95439	6.72684
NbL18g15100.1	5.15834	5.16129	5.27619	5.71085	4.591	5.54293
NbL12g21900.1	9.41681	9.03751	8.33385	7.88708	5.57145	8.11772
NbL17g23230.1	5.80823	1.84232	3.31718	0.420355	0.839722	1.10595
NbL09g14400.1	0	0	0	0	0	0
NbL10g04660.1	0.361201	0.399917	0.726246	0	0.347992	0
NbL11g23150.1	12.4506	6.31595	9.23944	4.94446	5.60569	5.64449
NbL08g11080.1	33.8265	23.0381	23.6572	10.0648	10.1338	13.0795
NbL12g09760.1	1.17893	1.75063	0.714358	0.955965	0.755699	0.874255
NbL00g01030.1	2.13834	1.93132	1.75433	1.73299	1.65608	2.72615
NbL12g03370.1	10.206	9.34453	8.8346	8.39182	6.39042	8.86639
NbL13g01730.1	2.7297	10.4233	4.47792	12.1922	7.60455	12.7093
NbL18g05900.1	1.92609	5.13786	2.71161	4.90107	4.4597	5.10478
NbL13g24250.1	5.33907	3.86618	4.6802	3.36379	3.57235	3.05259
NbL02g11350.1	0.134828	0.324497	0.423143	0.335641	0.126171	0.248466
NbL03g19620.1	5.64218	7.73993	5.62648	9.35184	7.81604	6.12935
NbL09g12940.1	26.7538	27.2128	21.7917	27.7262	27.5866	30.8563
NbL15g00640.1	0.97098	1.42845	1.65897	2.18196	1.25036	2.12385
NbL03g22470.1	2.29075	2.46627	2.37063	2.16745	1.69276	2.03101
NbL04g18090.1	0	0	0	0	0	0
NbL15g21400.1	0.16552	0.104631	0.083131	0.212278	0.060456	0.139555
NbL09g05540.1	3.21096	1.74633	2.30626	3.75183	2.60816	3.10599
NbL10g14290.1	1.08044	0.468935	1.31217	0.212249	0.580917	0.518432
NbL17g22120.1	0	0	0	0	0	0
NbL01g01530.1	21.3086	20.6447	21.0175	22.2034	16.5958	19.2549
NbL04g08630.1	0	0	0	0	0	0
NbL14g10550.1	0.524057	0.286562	0.525411	0.509797	0	0
NbL03g21700.1	6.48806	8.78029	7.87573	8.50257	5.40016	7.573
NbL06g12470.1	3.13632	4.54992	3.08945	3.58574	2.92697	4.16503
NbL06g12450.1	0	0	0	0	0	0
NbL08g20890.1	2.28707	2.0963	2.17585	2.25154	1.96408	2.49485
NbL08g17460.1	2.8229	2.27172	1.99062	2.25667	1.64931	2.43233
NbL13g20900.1	18.1596	7.24724	7.6071	4.64143	3.24979	6.01206
NbL01g20770.1	0	0	0	0	0	0
NbL03g20410.1	13.5273	13.1735	12.1227	11.9616	9.31971	11.0843
NbL11g10400.1	0.037653	0.041193	0	0.078492	0.035178	0.058062
NbL06g02670.1	59.7514	57.2634	53.3465	40.1394	39.2267	45.0594
NbL16g20030.1	99.6111	70.1747	75.3742	54.6111	63.9209	54.3033
NbL09g19060.1	58.5259	60.2907	59.3129	41.6959	42.7361	45.9953
NbL11g23740.1	170.642	106.78	139.162	101.739	101.97	105.041
NbL15g11820.1	10.975	9.60335	10.7634	8.31799	6.80524	9.32505
NbL03g11860.1	2.88833	2.64078	2.53669	2.83438	2.18545	2.62659
NbL11g13280.1	0	0	0	0	0	0
NbL17g24110.1	0.504064	0.730464	0.903608	0.294065	0.175951	0.379183
NbL04g14840.1	0.621686	0.09715	0.391948	0	0.125098	0.360511
NbL12g07760.1	2.11834	0.365192	1.11228	0.173449	0.200692	0.1467
NbL18g10660.1	0.209463	0.197178	0.20271	0.732686	0.45595	0.265184
NbL09g12230.1	19.9096	19.7617	22.3578	17.7942	15.0119	16.6649
NbL11g03870.1	6.03397	2.81986	3.87325	1.1752	1.23875	1.77199
NbL04g06590.1	5.0199	6.17212	5.11541	8.10264	5.04768	7.28113
NbL19g12480.1	0.101091	0.055296	0.049572	0.183685	0.141853	0.155378
NbL16g10770.1	0.348198	0.381778	0.116541	0	0.43686	0.227553
NbL10g17270.1	6.45583	4.47899	2.85232	3.92346	2.21367	2.67875
NbL04g18690.1	8.09371	7.11861	8.51413	9.2679	7.16447	9.0152
NbL03g08480.1	1.12804	1.57892	0.853453	1.03145	1.12896	1.27111
NbL05g02450.1	3.70495	2.98948	3.61393	2.4827	2.43323	2.46594
NbL04g06480.1	3.06996	2.48476	2.49484	2.18088	2.52175	2.60489
NbL03g16690.1	0	0.01201	0	0.023114	0.010253	0
NbL01g07440.1	1.24098	0.944459	1.27001	0.693968	1.17602	1.20233
NbL03g10390.1	55.7762	55.7947	19.4854	15.5752	10.5848	19.2878
NbL09g14560.1	9.23019	15.4434	10.0575	12.1738	10.8924	13.7759
NbL16g01480.1	0	0	0	0	0	0
NbL09g07540.1	15.6575	17.4362	14.1435	19.661	18.933	22.0485
NbL13g07620.1	0.402037	0.205249	0.236577	0.194624	0.300968	0.192097
NbL11g04940.1	1.41926	2.90657	2.11489	1.62402	0.945759	2.22419
NbL05g02400.1	1.13655	0.733221	0.722763	0.59322	0.489218	0.425185
NbL01g18110.1	199.251	200.814	210.328	296.026	306.566	289.769
NbL17g21490.1	3.72234	4.72114	3.62433	4.68138	4.07616	3.43562
NbL16g07580.1	3.88337	3.34265	4.17557	5.40368	1.32983	5.00751
NbL05g17460.1	15.778	16.1676	13.099	16.3536	13.3766	14.6973
NbL16g10980.1	0.06349	0	0	0.128898	0	0.191441
NbL05g21910.1	4.37704	2.39467	3.41895	1.08302	1.60306	1.64327
NbL10g16300.1	16.3862	26.8655	20.5261	38.9814	31.345	36.2272
NbL08g05420.1	1.90674	0.378459	1.21425	0.037969	0.068033	0.262128
NbL06g13750.1	5.85261	5.26633	5.43021	4.67955	6.4686	5.17998
NbL13g11910.1	0.45339	1.16264	2.12196	1.40274	1.34148	1.85991
NbL10g02260.1	22.5786	15.1908	18.4525	16.3362	13.7823	14.3551
NbL18g06220.1	11.6994	9.63398	10.6215	13.5842	14.1097	15.8805
NbL13g09410.1	0	0	0	0	0	0
NbL02g24760.1	0.973796	0.490555	1.11677	1.07059	1.14313	0.650126
NbL19g23800.1	0	0.136984	0	0	0	0.143042
NbL07g03930.1	0	0	0	0	0	0
NbL04g00700.1	0.57469	0.179267	0.48352	0.412525	0.077523	0.245319
NbL02g10620.1	3.98349	4.32969	1.90155	3.11171	2.21367	2.54481
NbL11g20210.1	2.6098	3.73249	4.07475	7.17047	2.21367	3.34843
NbL10g03350.1	7.83735	13.1826	8.27444	12.8074	10.8811	11.1058
NbL18g05040.1	0	0	0	0	0	0
NbL05g08310.1	1.22992	1.60177	1.32111	1.6953	1.28856	1.8265
NbL16g03480.1	1.08364	0.799512	0.568461	0.706515	0.542213	0.593944
NbL13g24450.1	86.7301	96.5381	82.1611	86.2522	76.6907	81.8659
NbL12g16910.1	0	0	0	0	0	0
NbL15g16580.1	3.97301	9.66074	8.9656	16.6406	6.69476	15.7065
NbL15g05020.1	0	0	0.283835	0	0	0
NbL03g20360.1	0.34066	0.092954	0.167231	0.256389	0.08044	0.338811
NbL18g02580.1	19.7321	69.9662	31.7942	67.3552	78.6465	78.0273
NbL08g13740.1	9.33719	9.90551	8.3115	12.9466	9.41491	10.7213
NbL03g23410.1	2.59169	2.61064	2.23185	3.11885	3.16615	3.12406
NbL11g24100.1	0.03624	0.043062	0	0.067536	0.048257	0.081868
NbL10g12550.1	57.1053	50.9532	55.2134	68.9118	59.4703	82.2409
NbL10g21550.1	0	0	0	0	0	0
NbL02g11600.1	18.638	23.0522	19.332	23.8353	19.7817	22.5731
NbL15g22180.1	14.8194	10.3628	11.7041	8.34793	8.46485	9.93949
NbL14g12260.1	3.07644	1.91696	2.16904	2.01511	1.71499	1.64243
NbL07g07380.1	2.27368	1.77669	1.82612	1.6161	1.32606	1.46513
NbL04g11230.1	5.17163	7.15121	6.82611	9.26619	7.30453	8.53764
NbL10g00560.1	17.1271	15.6784	13.8351	18.5984	13.6257	16.7069
NbL10g09580.1	2.27832	2.93555	2.176	3.88223	3.82264	2.68006
NbL08g10290.1	0.429098	0.603315	0.180351	0	0.230966	0.12336
NbL11g10240.1	16.3877	9.78996	19.1364	3.09056	2.88091	3.61799
NbL16g03490.1	12.1887	10.6637	10.3318	9.72353	9.44509	9.94371
NbL16g19050.1	38.6937	54.4862	45.7178	70.4249	58.8336	68.0193
NbL13g14650.1	0	0	0	0	0	0
NbL08g14560.1	102.458	158.876	157.333	175.921	105.573	139.099
NbL19g05060.1	0	0	0	0	0	0
NbL09g23660.1	5.76029	1.7325	3.14269	1.57501	2.08796	1.20042
NbL19g23900.1	0.027048	0.532617	0	0.701353	0.278429	0.387666
NbL14g14770.1	3.47301	3.78178	3.0961	3.74991	2.8021	3.51914
NbL06g15160.1	0	0	0	0	0	0
NbL10g00920.1	5.20196	24.9271	13.9183	75.3126	88.1361	53.8985
NbL02g09690.1	0.37665	0.219307	0.310257	0.312256	0.094893	0.41087
NbL16g02230.1	2.13413	0.488591	1.70356	4.6219	11.0101	5.90312
NbL08g06500.1	2.92015	1.32825	1.70532	5.4859	3.72313	3.48133
NbL14g10080.1	17.6104	16.8445	15.0789	12.2246	9.28841	14.3254
NbL06g14800.1	7.69752	8.38589	6.51979	6.08617	2.29415	5.91226
NbL06g14630.1	0.334821	0.192722	0.108337	0	0	0.032213
NbL04g07520.1	0.678012	0.999707	1.0408	1.9845	1.51798	1.86012
NbL10g16370.1	0.029479	0.092388	0.029262	0.030531	0	0
NbL13g09140.1	0.03071	0.088221	0	0.075381	0.07897	0.06764
NbL02g24830.1	0	0	0	0	0.043004	0.046429
NbL14g14720.1	0.416893	0.228019	0.204427	0.085728	0.078253	0.042364
NbL15g07960.1	1.06822	1.75301	0.803439	0.519478	0.511585	0
NbL11g08670.1	0	0	0	0	0.044877	0
NbL14g01150.1	58.5215	48.6089	49.9713	48.98	51.9848	49.7361
NbL03g24920.1	71.8812	42.7941	65.4807	49.9616	68.7905	58.3638
NbL01g02830.1	0.409318	0.445602	1.22592	1.19815	0.409	3.14396
NbL16g24700.1	42.0336	48.8709	40.8305	58.8228	56.517	59.9307
NbL07g17540.1	0	0	0.040316	0.042282	0	0
NbL17g11580.1	0	0	0	0	0	0
NbL18g16440.1	0	0	0	0	0	0
NbL19g08860.1	2.70857	2.17417	1.82313	3.06592	2.55001	3.23794
NbL12g11250.1	0	0	0	0	0	0
NbL03g10410.1	7.99753	13.0485	8.36321	14.0315	9.14015	11.9492
NbL04g17540.1	1.16309	0.381695	0.608359	0.119795	0.218193	0.315646
NbL13g24410.1	3.39184	2.59709	2.99339	2.63006	3.0762	3.30821
NbL05g20380.1	4.76676	3.52809	3.90856	3.8857	2.74392	4.33391
NbL11g07080.1	0	0	0	0.280543	0	0.273779
NbL09g17230.1	33.7328	52.5992	41.0889	57.4265	42.7447	42.6478
NbL08g04380.1	0.123678	0.169123	0.424535	0.191973	0.28957	0.442286
NbL04g10540.1	27.3434	36.2222	28.1829	47.4193	38.7093	65.078
NbL01g06170.1	11.6397	9.33832	10.1297	10.3288	6.81004	8.6951
NbL04g13080.1	1.78834	1.35943	0.89479	0.503907	0.389781	0.494716
NbL06g11310.1	0.16035	0.163917	0.16907	0.182856	0.140862	0.148147
NbL13g17420.1	4.64137	0.662242	1.54367	0.706004	0.908849	0.738735
NbL09g09240.1	0	0	0	0	0	0
NbL15g14090.1	0	0.192867	0	0	0	0
NbL10g02500.1	14.1242	13.342	12.2172	17.0248	11.9782	14.1259
NbL17g15170.1	0	0	0.693943	0	0	0
NbL02g00460.1	0	0	0	0	0	0
NbL04g00950.1	8.63132	10.2075	8.6258	10.756	7.94378	10.7504
NbL01g19360.1	9.20036	8.00143	6.3035	5.46601	5.41287	6.5898
NbL03g18270.1	40.3205	26.1962	38.2099	32.7614	34.5515	33.0504
NbL19g15770.1	4.89425	5.71457	4.60864	2.97898	1.46999	3.77248
NbL13g08230.1	5.30449	6.27775	4.35358	5.47213	4.03286	11.5247
NbL09g20240.1	33.9118	27.0873	27.822	21.8738	18.0601	18.935
NbL13g23180.1	10.3003	8.15397	9.57931	5.68645	7.52597	8.83528
NbL15g13440.1	0	0.506431	0.153997	0	0.442494	0.301491
NbL03g21000.1	11.0482	11.4672	10.7051	11.3209	14.0915	12.169
NbL13g22350.1	71.7622	51.9929	60.8604	53.3023	57.2791	56.0667
NbL17g02800.1	16.5165	9.60015	12.7794	8.70526	9.83524	11.644
NbL09g19350.1	0	0	0	0	0	0
NbL16g03680.1	0.298258	0	0.585013	0	0.505566	0
NbL15g16360.1	0.66813	0	0.222623	0.217067	0.212712	0
NbL18g01310.1	3.88832	6.64584	2.48752	3.44966	1.02122	4.01357
NbL17g20870.1	0	0	0	0	0	0
NbL11g14800.1	0	0	0	0	0	0.152834
NbL12g14960.1	109.196	60.8238	96.5941	45.5696	54.4354	50.3622
NbL19g22770.1	0.881639	0.798223	0.436462	0.433207	0.418191	0.285786
NbL03g09340.1	15.5676	14.365	13.9396	15.0462	12.6532	14.3914
NbL03g09620.1	0	0	0.289467	0.561085	1.38349	1.3689
NbL03g23700.1	3.27333	10.7985	4.28034	3.8763	3.46936	2.3113
NbL03g10690.1	3.92405	4.21668	3.64986	3.45333	3.53283	3.52479
NbL12g11840.1	1.47245	1.29751	1.21316	0.697243	0.925413	1.12053
NbL02g08620.1	19.1533	11.521	20.1932	5.50727	7.95056	6.66027
NbL08g10320.1	4.6487	2.16931	1.84916	0.100823	0.213182	0.099566
NbL18g02870.1	3.52951	3.82504	3.41254	3.13333	2.76169	1.94903
NbL06g07630.1	0	0	0.036581	0.076904	0.139909	0.075977
NbL06g06480.1	1.20351	1.12583	1.09732	0.517395	0.568402	0.940142
NbL04g10340.1	1.79707	3.04623	1.8653	3.68213	2.64224	3.25576
NbL10g02680.1	18.4062	6.11507	11.1007	7.27615	5.91786	4.88094
NbL18g03840.1	2.49711	0.303877	1.39186	0.809579	0.53193	0.527107
NbL10g04510.1	2.96772	2.934	3.38103	2.91091	2.61038	3.70755
NbL13g06620.1	0	0.716156	0.326724	0.316792	0.312748	0.308127
NbL09g03430.1	17.1507	13.0324	15.2831	12.5375	17.1655	11.5091
NbL03g06400.1	5.72674	7.26223	6.30722	6.01673	6.51016	5.62389
NbL13g15180.1	1.42423	2.29964	1.53511	2.08251	2.00633	2.47344
NbL01g20230.1	140.679	118.414	143.487	160.589	174.18	176.152
NbL10g13040.1	1.25524	1.25686	1.38046	0.581772	0.64835	0.862825
NbL19g02050.1	19.6714	7.27419	15.5256	5.61253	8.45768	6.64556
NbL05g17050.1	5.08043	4.47716	4.72009	3.29525	2.441	2.56535
NbL13g22620.1	4.59971	3.61955	3.82684	2.42703	3.05773	3.00916
NbL05g21210.1	1.37505	1.32357	0.895953	1.15046	0.74871	1.36864
NbL09g20450.1	17.2517	10.3011	16.9783	30.6705	7.98376	11.0469
NbL16g12500.1	0.434327	0.25008	0.291451	0.095077	0.149618	0.56285
NbL18g09480.1	0.074752	0	0.073313	0	0	0
NbL19g07860.1	0.129517	0.062976	0.183481	0.03008	0.094032	0.074139
NbL14g19210.1	0	2.64139	0	3.53733	1.22032	1.39187
NbL00g03540.1	63.1125	99.3557	64.7379	124.295	92.8713	125.978
NbL05g00900.1	2.54939	3.15452	3.20239	3.41371	1.83816	2.71775
NbL07g00590.1	1.76447	1.49295	2.67713	1.1004	1.38642	1.25472
NbL09g05400.1	10.953	11.1254	8.62049	8.44823	8.47305	10.0552
NbL08g13100.1	0	0	0	0	0	0
NbL15g06330.1	13.0283	11.8788	10.5214	10.7474	8.61828	10.5214
NbL10g16220.1	0.204659	0	0	0	0	0.196498
NbL03g04460.1	0.109036	0	0.055676	0.056178	0	0.056081
NbL11g17500.1	143.596	86.6734	112.57	78.4205	90.4453	87.4161
NbL19g07810.1	0.105179	0.013764	0.08765	0.132182	0.10949	0.148807
NbL05g10080.1	0.056247	0.123036	0.05516	0	0	0
NbL00g03060.1	0	0	0	0	0	0
NbL09g06630.1	4.94121	8.08107	5.17491	7.82302	8.76061	9.06711
NbL05g05010.1	208.94	343.45	254.895	271.872	224.2	218.311
NbL16g15880.1	0	0	0	0	0	0
NbL11g04100.1	0.107728	0.117326	0.212075	0	0	0
NbL07g08460.1	0.885485	3.29616	1.49161	8.84905	3.39997	3.04304
NbL16g00650.1	8.38632	7.398	6.3813	6.26957	6.13378	6.61007
NbL11g08800.1	0	0	0	0	0	0
NbL05g02610.1	0	0	0	0	0	0
NbL08g03630.1	5.25106	6.85267	4.95035	4.92168	4.17707	3.39248
NbL06g14690.1	2.54891	0.701005	4.16178	2.17236	0.612721	1.20789
NbL19g23950.1	0.318614	0.350502	0.320137	0	0	0
NbL09g08790.1	25.3919	21.6659	17.5965	15.6862	26.657	22.7207
NbL16g14370.1	1.18754	0.259801	0.559024	0.048673	0.133901	0.096261
NbL15g00620.1	0.772453	1.6899	1.13633	2.52174	1.17963	2.15152
NbL17g02130.1	0	0.436579	0	0.170926	1.2066	0.169405
NbL19g11580.1	10.1448	36.7239	16.1846	41.3222	34.0753	30.301
NbL09g05190.1	0.270206	0.29558	0.075713	0.278326	0.289647	0.353585
NbL18g04570.1	0.215684	0.033707	0.120874	0.031886	0	0.094451
NbL01g21250.1	5.20339	4.58515	4.48382	3.38901	3.01373	3.50047
NbL07g13210.1	0.020818	0.045549	0	0	0	0
NbL13g01790.1	0	0	0	0	0	0
NbL05g14250.1	2.29324	0.903667	0.628457	1.57881	1.44154	0
NbL13g15090.1	0	0	0	0	0.031745	0
NbL11g10540.1	36.3997	47.275	42.6487	31.3186	30.4089	32.8645
NbL18g10270.1	4.61482	2.31572	3.7592	1.27191	1.21156	1.1369
NbL11g22840.1	11.3279	9.28437	9.61734	8.29231	5.39755	8.63903
NbL09g01500.1	9.01465	6.54868	6.73889	8.06511	10.4538	9.69637
NbL03g23300.1	0.489224	1.48639	0.88692	2.76649	1.82154	4.58769
NbL18g04100.1	0.449195	0.655125	0.195789	0.510679	0.51611	0.555612
NbL01g22190.1	0.067334	0	0	0	0.063484	0
NbL12g19540.1	0	0	0	0	0	0
NbL13g16250.1	0	0	0	0.048673	0	0.144391
NbL03g21590.1	4.57193	11.8245	9.31314	21.4445	22.9865	18.8708
NbL03g20960.1	10.9953	6.19912	8.1683	5.38422	4.89299	6.99838
NbL10g21860.1	4.63023	6.08672	6.03829	6.43544	3.018	3.81946
NbL02g00850.1	0.05697	0	0	0	0	0
NbL17g05150.1	50.9816	43.9618	45.5265	41.8611	45.7015	44.161
NbL12g19910.1	1.64421	1.85535	1.4566	2.28862	1.58812	2.26208
NbL03g24960.1	1.09291	0.695429	0.894801	0.688927	0.43024	0.271019
NbL13g24500.1	0.115985	0.031721	0.056875	0	0	0.059311
NbL19g11330.1	0.379185	0.103342	1.02476	0.473462	0.089581	0.28162
NbL08g16550.1	33.8072	25.0654	24.831	37.0646	32.8386	48.3759
NbL16g20490.1	4.52735	5.46366	8.99604	2.90972	2.67267	2.45819
NbL12g03870.1	3.56641	2.7918	2.77932	3.19142	2.53195	2.89375
NbL09g10180.1	8.65349	8.87068	7.00431	6.24648	4.5511	9.01711
NbL17g26540.1	0.663547	0.705216	0.564686	0.39413	0.312232	0.458728
NbL06g04560.1	0.103902	0.132617	0.101903	0.108398	0.242611	0.356326
NbL10g14310.1	373.336	286.192	368.137	314.241	347.622	353.321
NbL04g08290.1	0	0	0	0	0	0
NbL04g19240.1	25.3742	31.1182	31.249	43.1162	31.4814	30.5007
NbL19g13750.1	0	0	0	0	0	0
NbL00g02680.1	4.73442	6.33005	3.22469	7.1356	3.08169	5.7734
NbL01g08330.1	10.8105	18.1561	17.1271	13.0171	5.98226	8.11389
NbL08g17500.1	0	0	0	0	0	0
NbL16g21580.1	0	0	0	0	0	0
NbL10g15960.1	0	0	0	0	0	0
NbL14g01060.1	0.138857	0	0	0	0	0
NbL16g19810.1	0.488176	0.355348	0.15972	0.408977	0.460945	0.162136
NbL06g16670.1	10.3443	8.67723	9.63678	11.6727	9.12056	10.9801
NbL14g09070.1	0.123901	0	0	0	0	0
NbL18g14620.1	62.5213	30.3376	44.3357	23.6665	24.017	24.3365
NbL03g23850.1	7.59098	0.50644	2.81888	0.204839	0.349248	0.512769
NbL13g14060.1	1.41548	0	0	0	0	0
NbL07g03230.1	1.71328	1.7288	1.36485	1.18257	1.13293	1.42889
NbL15g21810.1	1.2184	0.584596	1.4917	0.295973	1.15732	0.835738
NbL13g18360.1	27.488	37.3693	29.2271	51.2422	53.536	52.0243
NbL11g14660.1	0	0	0	0.324493	0	0
NbL17g03650.1	0	0	0.12882	0	0	0.127445
NbL10g13600.1	8.07947	7.6647	7.32123	8.76411	5.59579	8.57048
NbL05g15230.1	8.91756	6.38474	7.31424	5.81169	5.21702	6.5624
NbL05g13250.1	21.223	27.6112	20.8502	21.8752	22.9805	25.1016
NbL12g01260.1	9.42231	11.2969	6.4451	17.6889	21.4505	17.8339
NbL02g19160.1	34.8956	34.5561	30.2322	35.1553	31.2533	35.3847
NbL15g03250.1	3.25335	2.2473	3.79687	1.79156	2.07261	2.28634
NbL08g09800.1	7.78781	4.3104	4.11176	1.58842	1.53337	2.71497
NbL19g14870.1	2.86039	2.4002	3.47983	2.86474	3.03857	3.18872
NbL11g01600.1	34.5794	24.0064	27.8307	26.1905	26.7532	27.8628
NbL11g12600.1	4.80093	4.25145	3.18391	3.92835	3.03749	3.72384
NbL11g21330.1	81.7371	113.36	81.3378	89.222	67.1575	107.234
NbL14g18350.1	31.1992	71.7354	37.3168	75.8905	71.1133	74.209
NbL18g17070.1	1.37696	1.77962	1.69792	1.73399	2.30926	2.2773
NbL03g00810.1	6.26473	9.22046	8.21227	20.4645	15.7605	23.1942
NbL18g09900.1	0	0	0	0	0	0
NbL17g02240.1	1.19285	1.42004	2.03007	2.86097	1.94017	2.25359
NbL02g04450.1	2.00911	1.59556	1.46366	2.42829	1.70651	2.60761
NbL03g15850.1	0.104	0.15171	0.102	0.09678	0.064683	0.107314
NbL12g04780.1	0	0	0	0.178865	0.17409	0
NbL17g05730.1	7.66245	7.3574	6.98962	9.44755	7.87245	9.8419
NbL08g11790.1	0.420611	1.15016	1.28903	0.966783	1.1868	1.00959
NbL16g24690.1	34.3905	23.9611	26.4085	36.0785	36.7137	34.1383
NbL19g08610.1	1.89483	2.20747	1.36427	1.89891	1.47784	1.77555
NbL07g00910.1	0	0	0	0	0	0
NbL03g09090.1	0.73901	0.202121	0.362393	0.04275	0.057556	0.042171
NbL09g11760.1	5.66479	4.69788	5.32147	4.32035	4.25602	5.03026
NbL13g25570.1	0	0	0	0	0	0
NbL10g15460.1	4.2482	3.61998	3.83593	4.19015	4.08927	3.16298
NbL14g09620.1	9.99543	10.5604	9.5474	15.2071	14.0459	18.2343
NbL19g20090.1	127.679	147.156	123.34	151.556	162.679	143.004
NbL15g02880.1	3.71592	4.85013	11.1034	12.8956	9.72854	6.62577
NbL02g08520.1	2.58895	2.59951	2.50624	2.34859	1.82362	2.25093
NbL07g00930.1	0.025418	0	0	0	0	0
NbL15g21180.1	0.524067	0.189928	0.347387	0	0	0
NbL07g10800.1	0.159842	0.347459	0	0.158196	0.151844	1.08475
NbL11g16590.1	42.8135	34.8074	37.0539	38.8353	31.6934	37.0641
NbL17g02320.1	9.59682	5.34401	6.64016	3.83832	3.77093	3.7975
NbL00g02230.1	2.67056	0.73042	2.54422	1.30013	5.11585	4.95305
NbL03g20510.1	0.750025	0.474129	0.757135	0.079523	0.253441	0.366951
NbL06g02960.1	3.61201	2.3995	4.72117	1.05734	3.59438	3.41613
NbL07g03190.1	0	0	0	0	0	0
NbL17g04210.1	0.05496	0.200425	0.14374	0.114607	0.136914	0.113031
NbL13g19410.1	16.7138	12.8699	12.5962	10.6554	10.2947	11.7595
NbL19g06190.1	16.107	24.4516	16.4945	24.8542	13.6025	23.2967
NbL16g12150.1	0.499633	0.924936	0.490002	0.475115	0.504667	1.21327
NbL05g15170.1	2.99972	3.25359	3.42064	4.41805	3.9577	6.25139
NbL15g18920.1	8.41584	7.78822	10.7951	9.7146	8.24127	9.75024
NbL02g09080.1	55.0296	49.8588	54.9957	47.0369	56.9294	50.3315
NbL19g20590.1	27.3548	26.7689	29.8767	29.0214	26.4715	30.739
NbL13g13590.1	19.8985	22.2816	18.2947	29.7704	30.4455	28.1863
NbL13g01460.1	2.87788	2.22635	2.36658	1.85447	3.16325	2.38453
NbL06g08000.1	0	0.290938	0.13224	0	0.126825	0
NbL10g03840.1	17.2035	24.775	20.5743	28.5273	16.704	19.2947
NbL07g12540.1	0.155208	0.024257	0.217458	0.046129	0	0.022755
NbL04g11410.1	0	0	0	0	0	0
NbL03g02530.1	1.64883	4.92437	2.13043	11.8336	4.26258	11.7296
NbL15g10240.1	9.43161	9.79838	7.38176	8.07169	6.85783	10.6487
NbL02g12890.1	929.877	855.627	989.762	806.092	1097.45	862.064
NbL08g03620.1	0.011746	0	0.016822	0	0	0.012522
NbL10g08360.1	15.9794	11.4726	13.4811	12.3587	11.2135	13.2526
NbL03g06020.1	7.78384	8.99844	7.79179	18.7389	15.2961	14.3079
NbL01g18940.1	20.9376	20.8844	22.4735	31.5214	33.7247	30.299
NbL13g02020.1	10.6806	12.7841	9.04031	14.5003	11.8886	10.5847
NbL04g19580.1	10.9157	9.20057	9.74624	6.72299	7.85304	9.25365
NbL15g18090.1	0.372977	0.466318	0.339667	0.856806	0.623224	1.09118
NbL13g18410.1	0	0	0	0	0	0
NbL11g15860.1	0	0	0	0	0	0
NbL11g04560.1	0	0	0	0	0.026449	0
NbL09g14070.1	4.03439	4.07035	3.70864	4.04158	3.92835	4.8435
NbL06g03740.1	108.181	79.3358	96.2577	124.326	113.672	124.599
NbL17g20890.1	0.981216	1.01492	1.22406	0.762492	0.99987	0.89881
NbL15g02180.1	54.7117	32.3883	40.913	21.0996	20.9422	22.2337
NbL14g04200.1	11.1057	8.43612	9.50519	6.76379	6.58665	7.24448
NbL11g18740.1	1.00384	0.551227	0.731358	0.398821	0.516514	0.429073
NbL17g20180.1	7.6927	6.08073	7.13107	5.04908	4.83942	7.46902
NbL17g11550.1	0	0.17888	0	0	0	0
NbL17g16440.1	0.031891	0.034889	0.015638	0	0.014889	0.016416
NbL17g18520.1	18.4496	12.347	14.1681	12.9595	9.90569	11.9342
NbL19g01810.1	45.1193	30.0009	28.0136	75.0693	59.1816	53.179
NbL19g02380.1	51.1024	38.2884	55.0614	55.1394	50.5661	53.7589
NbL13g16930.1	0.895264	0.629297	0.188146	0.778744	0.241035	0.514063
NbL10g21340.1	1.47831	0.56355	0.680938	0.372716	0.293156	0.275796
NbL12g13780.1	0	0	0	0	0	0
NbL10g10700.1	0.799311	1.7487	0.566147	1.27636	0.250196	0.766086
NbL13g12250.1	0.733672	0.582963	0.779519	0.846184	0.713511	0.61393
NbL07g11200.1	7.7703	9.54257	6.50425	13.4391	9.72118	10.6699
NbL01g09810.1	0	0	0	0	0	0
NbL00g02570.1	11.4734	12.1407	6.67073	6.3204	6.33244	17.2961
NbL08g05500.1	31.9529	23.4582	32.7512	28.2182	28.9018	25.6806
NbL16g25970.1	0.712526	0.415681	0.139756	0.389383	0.267801	0.240652
NbL11g15290.1	0	0	0	0	0	0
NbL15g20090.1	0	0	0	0	0	0
NbL08g18840.1	28.8111	48.3967	35.7194	65.2417	52.2367	50.5174
NbL05g07120.1	0.955988	0.521646	0.478363	0	0.456948	0.684211
NbL04g03010.1	3.19838	3.68758	3.21186	2.40165	2.43364	2.25104
NbL02g01720.1	0.07402	0.323521	0.217858	0.373498	0.34919	0.074015
NbL16g27210.1	0.20722	0.075562	0.27097	0.039058	0.032368	0.246562
NbL11g20880.1	21.9133	29.4761	22.8914	28.875	33.5116	22.402
NbL03g24710.1	107.315	98.5578	82.1129	63.0899	59.2051	58.2479
NbL18g06280.1	5.00288	5.90243	4.36052	5.32514	4.37923	5.54269
NbL02g01480.1	2.01484	2.4782	2.06533	2.28269	2.03768	2.31296
NbL18g14360.1	10.4521	19.2413	12.5205	18.2782	11.8664	15.827
NbL08g00190.1	8.66086	7.06929	6.86175	7.78766	6.23963	6.63294
NbL12g06900.1	72.7374	98.752	52.7751	161.834	151.12	234.042
NbL03g06150.1	6.04959	4.92373	5.69805	5.71682	5.44319	5.96588
NbL13g04390.1	0	0	0	0	0	0
NbL15g17050.1	0	0	0	0	0	0
NbL15g11540.1	11.9798	7.91407	11.0437	7.24489	6.45666	7.87391
NbL19g20930.1	3.07147	3.75565	2.68893	4.4082	3.0934	2.71104
NbL11g09300.1	7.49829	2.27673	5.85668	1.12384	3.14281	2.85265
NbL15g02700.1	11.4056	10.3156	11.6089	5.87638	8.62874	7.62914
NbL09g14130.1	0.132664	0.290074	0	0.134446	0	0.133147
NbL11g20520.1	54.3924	49.3984	45.945	45.8673	44.35	45.2649
NbL08g03010.1	5.08905	8.007	4.97476	7.67109	4.80435	6.59289
NbL05g12370.1	15.3209	15.2399	14.1081	14.1719	12.4931	15.4877
NbL06g04920.1	4.59745	0.904048	2.98892	0.7392	1.11727	0.731239
NbL05g03940.1	0.230829	0	0	0	0	0
NbL03g01600.1	4.89185	4.64807	4.25558	4.32749	3.6574	4.50872
NbL07g01360.1	0	0.374055	0.34075	0.66111	0.326167	0
NbL12g19030.1	0.772471	0.62642	0.735067	0.850766	0.583411	0.731886
NbL13g11480.1	1.14488	0.67777	0.72294	0.54304	0.635997	0.608015
NbL05g09590.1	0.182906	0.198956	0	0	0	0.352809
NbL12g21730.1	3.64725	4.46521	3.31412	4.1755	3.13605	3.23968
NbL10g03930.1	0	0	0	0	0	0
NbL02g26560.1	8.47292	8.30807	7.18881	6.70805	4.9979	5.30677
NbL09g20380.1	153.41	148.425	136.371	147.284	117.361	126.16
NbL00g02360.1	0	0	0	0	0	0
NbL04g10640.1	10.2797	5.82353	11.1326	5.60828	4.2638	5.2335
NbL06g15570.1	4.46623	0.269811	1.10158	3.92287	5.8723	1.82192
NbL16g10120.1	0	0	0	0	0	0
NbL17g03420.1	2.4021	2.29836	2.29867	3.85034	1.8467	3.05492
NbL13g16990.1	0	0	0	0	0	0
NbL02g19340.1	0.017682	0	0	0.017924	0.05242	0.017821
NbL19g09410.1	9.2283	5.69837	7.75758	5.28655	4.81933	5.51594
NbL03g22800.1	9.16259	0.980227	3.11062	0.103716	0.207976	0.326892
NbL06g11800.1	10.1772	14.1237	9.96568	36.1876	17.4483	32.6781
NbL04g02130.1	8.95673	7.06226	9.22859	8.25347	11.9412	8.4978
NbL11g13350.1	3.66847	2.52532	2.43171	1.36774	1.66139	1.68722
NbL08g07280.1	1.49871	0.839776	0.614157	0.568023	0.690485	0.794337
NbL00g00290.1	0.670416	0.421779	0.485083	0.646726	0.688833	0.610912
NbL11g10600.1	16.7974	16.9881	17.8182	20.046	22.2366	19.5898
NbL00g03710.1	27.0496	33.1823	25.8109	28.6606	19.7279	28.5407
NbL18g04300.1	2.42692	1.79828	1.81422	1.92845	1.07544	1.751
NbL07g11590.1	7.53522	9.53486	6.91054	11.9422	9.01988	10.9738
NbL09g18110.1	0.167211	0	0.082072	0	0	0
NbL19g20270.1	0	0	0	0	0	0.019313
NbL05g21590.1	1.04805	0.557915	1.78454	0.177909	0.773836	1.1689
NbL19g00640.1	10.831	13.2234	10.2488	14.5669	10.738	12.5954
NbL10g11480.1	1.50641	1.64112	1.93481	1.88884	1.23268	1.03096
NbL08g09960.1	15.1905	13.8886	12.88	15.5254	12.3941	13.4947
NbL14g10450.1	45.0358	48.3931	41.8631	40.8443	40.3941	62.9684
NbL01g02620.1	9.50821	10.401	9.73566	16.708	11.0865	8.72493
NbL07g02510.1	0	0	0	0	0	0
NbL02g10340.1	4.80762	3.55366	4.32607	4.38837	2.34355	4.24088
NbL02g22470.1	2.01688	2.01406	1.77332	3.52871	1.90587	2.35723
NbL07g16610.1	8.9873	8.54817	9.11876	7.83402	8.38487	8.47228
NbL08g21440.1	3.44247	5.87146	3.52169	6.41534	4.38422	6.79566
NbL17g10970.1	1.21913	1.05202	0.915823	0.834572	1.14062	1.14251
NbL01g15960.1	39.1555	35.4978	29.3654	45.6178	37.5313	49.3658
NbL13g21100.1	167.899	324.278	215.64	354.342	303.672	317.358
NbL17g06880.1	10.1715	13.0283	9.57142	17.3281	16.4957	18.2892
NbL09g11860.1	5.5663	5.52274	5.63521	5.55017	5.26151	5.54008
NbL13g19830.1	0.775585	0.84198	0.217397	0.43871	0.240467	0.929476
NbL19g03820.1	4.71265	4.45981	4.18668	6.74524	4.73898	6.37983
NbL04g15690.1	1.31615	1.27441	1.73594	3.11335	2.15095	2.27493
NbL17g04460.1	0.278846	0.384392	0.174539	0.383045	0	0.117839
NbL08g07800.1	14.9356	30.201	17.1384	18.8341	15.4966	16.6553
NbL02g18770.1	1.11938	1.11459	1.03201	0.813228	0.849159	1.49341
NbL07g02080.1	0.151035	0.164121	0.299281	0	0.286692	0
NbL10g16160.1	0.305957	0.111121	0.125593	0.203154	0	0.302076
NbL11g22570.1	2.89235	1.51918	1.61004	2.88913	5.07248	2.8331
NbL04g13220.1	2.83459	2.4342	1.96518	2.20847	1.73702	1.75347
NbL04g04170.1	14.3609	6.391	17.9812	5.13837	6.68464	5.99595
NbL13g26530.1	0.251187	0.273141	0.123957	0	0.118925	0
NbL14g04760.1	0.395363	0.275195	0.31721	0.074155	0.134763	0.183132
NbL08g05660.1	7.29397	6.89229	6.23113	6.38686	5.28829	6.67799
NbL13g23890.1	9.16568	7.30086	8.5185	4.4225	6.19097	3.58113
NbL11g22170.1	10.5784	7.97287	9.7323	5.67964	3.09037	6.91826
NbL16g17100.1	60.9723	149.755	86.4315	167.281	78.2685	139.266
NbL02g16460.1	14.2339	7.12662	9.82214	6.20162	6.28123	7.36936
NbL16g08270.1	0.743205	1.52496	0.73074	1.34043	0.866772	1.45318
NbL12g16100.1	16.0984	13.2385	14.0685	14.3167	14.0087	15.8485
NbL16g01520.1	18.7808	22.234	17.6353	27.5527	27.7361	26.4088
NbL19g01450.1	20.3892	15.2463	19.4396	20.698	26.2114	17.0577
NbL07g14830.1	12.0223	11.4011	10.7488	10.6199	8.93307	10.115
NbL03g07660.1	9.14324	8.36245	7.70026	6.23358	3.88614	6.73785
NbL12g17040.1	10.9635	8.74915	8.55685	5.20421	5.20442	5.41936
NbL14g11270.1	20.5912	17.1181	19.1255	13.1344	12.3614	14.3874
NbL07g12980.1	4.02436	3.3983	4.03783	3.50398	2.89968	3.83488
NbL16g05500.1	66.9714	78.9906	68.2278	68.9433	59.2679	60.6934
NbL01g00860.1	0.136491	0	0.026772	0.084928	0.025547	0
NbL17g00350.1	5.09599	5.05381	4.69415	3.34732	3.36172	4.76819
NbL08g01730.1	12.7455	12.9712	11.2165	13.0839	9.81412	8.214
NbL19g18290.1	0	0.536639	0	0.645109	0	0.318674
NbL03g02840.1	2.6473	0.680359	1.75744	0.784149	0.734935	0.777091
NbL00g01100.1	4.31949	6.56263	5.13835	8.06823	8.70557	5.93894
NbL16g21790.1	2.96477	5.20577	4.43066	2.53898	2.83514	5.31924
NbL18g14060.1	53.1245	59.8362	52.9469	51.4284	47.5397	50.7303
NbL07g08660.1	0	0	0	0	0	0
NbL02g15770.1	6.39079	18.5333	7.78286	28.6888	13.8851	17.823
NbL10g08650.1	3.57625	4.53001	3.16119	4.08381	3.47625	3.18505
NbL09g00610.1	8.68984	8.22283	7.47505	9.19751	9.76072	8.76847
NbL07g09910.1	0	0	0	0	0	0
NbL04g18300.1	22.7025	14.6744	16.6906	7.57825	6.94667	6.15286
NbL02g11640.1	0.216769	0.341512	0.263625	0.363731	0.355721	0.448011
NbL13g12180.1	3.20806	10.6803	6.20626	14.39	8.81034	8.90907
NbL17g13510.1	0.057615	0	0	0	0.026968	0
NbL18g15850.1	1.44981	1.58604	1.2752	2.70357	1.54728	2.07589
NbL02g05520.1	6.65721	6.07754	5.84579	5.39719	7.18106	5.53462
NbL08g09480.1	388.622	401.108	386.232	562.714	582.562	481.933
NbL00g04280.1	0	0	0.285103	0.960003	0	1.01554
NbL11g00630.1	0.423198	0.230488	1.0565	1.65118	0.403894	1.01432
NbL11g20630.1	0	0	0	0	0	0
NbL10g07320.1	7.75244	9.07468	12.0906	12.6116	12.6106	10.8076
NbL17g21320.1	18.0347	19.0883	19.1886	17.0452	14.559	17.3827
NbL15g20130.1	0.180373	0.295157	0	0.18055	0.085203	0.17899
NbL01g02080.1	0.278387	0.453842	0.825983	0.548195	0.131963	0.813987
NbL18g08080.1	0	0	0	0	0	0.11736
NbL01g23100.1	0	0	0	0	0	0
NbL09g06300.1	0	0	0.01745	0	0	0
NbL05g22430.1	0.087611	0	0	0	0	0
NbL17g21870.1	2.11776	2.18379	1.64726	1.65906	1.47619	3.83668
NbL01g12940.1	0.691553	0	0.777047	0.098515	0.093371	0.390672
NbL07g11760.1	79.2586	85.5422	86.2713	96.1613	78.7524	94.5291
NbL19g15480.1	4.07917	3.87562	3.90229	4.6052	2.90056	3.99718
NbL14g01110.1	1.1465	3.28894	2.10871	3.25847	4.12348	2.00856
NbL19g19570.1	5.50345	4.54952	4.78606	5.58268	4.35968	5.22469
NbL19g14810.1	42.2134	37.8987	34.0288	31.9231	38.1784	23.1718
NbL10g21930.1	7.09391	3.08587	8.11522	2.4296	1.68746	3.25346
NbL07g07580.1	547.965	529.935	560.6	578.172	627.448	607.096
NbL03g20990.1	0	0	0	0	0	0
NbL02g23950.1	0	0	0.008369	0.008871	0.01921	0
NbL18g19070.1	1.32523	0.48707	0.639715	0.488106	0.366376	0.47035
NbL05g13420.1	42.7945	58.2777	52.124	66.9016	44.9754	46.653
NbL12g10550.1	11.1892	7.76505	8.7937	6.29866	7.58055	7.05554
NbL08g14770.1	6.29798	6.71015	6.28426	9.05855	7.27787	9.58548
NbL19g12880.1	0.093842	0	0.116828	0	0	0
NbL15g01060.1	3.13957	2.54766	3.47045	3.64163	1.51011	3.08869
NbL06g10800.1	10.8467	10.5979	8.10353	6.93548	7.61418	8.03449
NbL01g08020.1	1.3394	1.38071	1.75071	2.4066	2.8461	1.93812
NbL16g16440.1	39.0539	50.645	38.5335	25.2344	27.7566	27.3901
NbL18g19670.1	48.4183	49.8608	50.6941	44.9388	53.4236	43.472
NbL16g18450.1	27.5027	28.0971	25.5692	27.196	16.6228	27.7451
NbL09g10850.1	0	0	0	0	0.188752	0
NbL18g19650.1	6.13629	5.32532	4.73239	4.20931	2.69023	3.97784
NbL03g17470.1	4.44809	1.7559	2.103	1.07992	1.73364	1.22306
NbL09g21750.1	0	0	0	0	0	0
NbL12g05110.1	0.157513	0	0	0	0	0.164161
NbL19g11310.1	18.2009	18.6461	15.3773	20.1621	14.1887	16.996
NbL15g03550.1	1.24339	1.05315	1.21964	1.09055	0.711217	1.24046
NbL01g04640.1	54.8852	54.0111	54.6954	52.4664	45.7869	50.8965
NbL03g22140.1	0	0	0	0	0	0
NbL18g10150.1	0	0	0	0	0	0
NbL07g07940.1	0	0	0	0	0	1.21718
NbL19g01800.1	3.59356	5.13181	4.11157	6.38348	8.02317	7.9301
NbL05g07150.1	9.73127	15.3369	20.9251	6.36025	7.70481	3.42226
NbL16g12820.1	30.0914	35.9096	29.1075	33.1131	30.3654	34.1253
NbL02g25270.1	3.19986	2.76834	2.95031	2.87454	1.89303	2.45889
NbL18g17030.1	8.30911	77.433	12.2236	120.269	63.636	53.5747
NbL05g12310.1	0.647052	0.842672	0.695025	0.669611	0.836904	1.03896
NbL14g18980.1	4.2969	3.7145	3.56709	4.23184	3.48402	4.54387
NbL02g20490.1	1.09944	0.41631	0.746477	0.782328	0.714454	1.63242
NbL12g13120.1	1.06136	1.33964	1.01423	1.58053	0.78951	0.47359
NbL05g07660.1	53.7081	51.5105	56.6946	88.2802	71.0041	21.7119
NbL12g08460.1	0	0	0	0	0	0
NbL14g21720.1	26.6781	32.5582	25.9798	38.7611	29.1726	35.2302
NbL13g17960.1	35.0287	29.5144	32.6753	27.5735	21.2549	30.3878
NbL07g00360.1	3.65864	6.76065	3.28055	2.29645	3.44088	2.74721
NbL02g04980.1	6.25683	7.1896	5.59157	8.37697	4.83746	7.93347
NbL16g27230.1	1.37734	1.81612	1.30861	1.85325	0.819748	1.99654
NbL16g10950.1	14.7806	17.7889	15.494	24.1225	20.4876	22.5121
NbL19g22970.1	0	0	0	0	0	0
NbL04g16390.1	0.043725	0.071758	0.075047	0.040201	0.020371	0.022629
NbL09g04590.1	33.744	59.5952	46.7155	46.0484	36.4224	41.2058
NbL15g10960.1	5.80779	2.04014	4.54631	0.801528	1.47081	1.2003
NbL14g01810.1	0.881973	0	1.47601	0.572295	0.28236	0.279101
NbL09g20620.1	59.8376	34.2272	54.9359	42.6663	51.7801	47.1956
NbL10g17440.1	0	0.177684	0.218971	0.172464	0.264013	0.111448
NbL01g22400.1	2.75145	2.93941	2.26117	4.41899	3.28542	4.72461
NbL03g00100.1	1.13301	0.991651	0.797457	0.836383	0.762666	0.999459
NbL05g18030.1	78.6732	79.802	74.3927	73.0146	100.389	74.6742
NbL17g23350.1	0	0.292244	0.065544	0.135417	0	0.670563
NbL13g00120.1	18.0747	16.7431	15.7933	21.4792	18.2335	19.7006
NbL08g11960.1	23.1654	16.8516	23.0063	22.214	22.4026	23.0766
NbL08g14120.1	10.5307	8.06846	10.8178	8.948	7.78629	8.52818
NbL11g17210.1	20.5985	14.5293	20.5188	12.6244	18.4771	15.9843
NbL03g08450.1	0	0	0.03819	0	0	0
NbL00g02950.1	0	0	0	0	0	0
NbL16g01400.1	14.2498	24.0684	15.7932	33.2223	19.0749	25.2943
NbL03g12740.1	4.66412	5.6517	7.00746	16.1835	7.25534	7.89898
NbL11g10970.1	7.66425	12.5549	8.02825	10.8665	6.87484	8.62396
NbL01g07300.1	17.1711	16.0192	16.4002	11.9054	12.0499	18.4775
NbL11g15680.1	6.76179	1.93587	5.31363	1.71689	1.69416	1.39551
NbL10g07410.1	0	0	0	0.278618	0	0.196507
NbL12g05830.1	1.62188	0.528859	0	0.159006	0.154096	0
NbL08g08170.1	3.95743	2.27673	2.92834	2.95008	1.70236	2.22646
NbL13g03860.1	18.8732	20.8499	19.4386	18.0827	14.4681	20.3511
NbL06g14980.1	1.11355	3.9333	2.47795	4.52261	3.03515	2.17063
NbL08g14850.1	52.7007	42.2556	48.1641	47.4829	55.3645	44.8026
NbL13g26600.1	2.84573	2.66622	4.67997	2.66108	2.78265	2.91729
NbL07g13250.1	1.14508	1.32225	1.21661	0.789536	1.22321	1.2994
NbL05g17900.1	0	0	0	0	0	0
NbL15g05140.1	0.100013	0.05471	0.024522	0.026161	0.023331	0.038681
NbL04g19140.1	22.777	55.4233	31.2443	46.9788	32.2954	43.4844
NbL05g08500.1	6.67333	7.35505	6.74357	6.09842	4.09334	5.68569
NbL07g10090.1	27.1395	19.7601	22.7	23.1529	25.3204	29.3665
NbL01g01330.1	158.4	281.973	189.67	278.011	220.869	343.253
NbL13g23660.1	0	0	0	0	0	0
NbL02g03280.1	1.11545	1.2202	1.18282	1.42685	0.849397	1.34604
NbL06g12150.1	18.2274	15.8096	15.9409	18.3135	20.6123	18.9789
NbL13g17730.1	12.9972	21.8978	14.2241	28.6339	17.9134	20.267
NbL05g15510.1	18.1925	14.718	18.1548	18.9303	21.8836	20.5961
NbL17g23930.1	4.39824	1.02934	2.54356	0.869753	0.741389	0.391793
NbL12g13880.1	4.00945	5.40634	3.67027	6.9056	3.5279	4.86297
NbL13g05300.1	6.79096	8.74713	5.31835	7.16025	4.37354	6.89182
NbL06g05020.1	4.33441	7.99835	5.08373	7.75387	12.8757	8.19896
NbL09g01660.1	2032.15	1952.6	2141.8	1862.9	1929.58	1927.64
NbL06g17410.1	0.156551	0.057088	0.051179	0.081233	0.073237	0.347418
NbL17g14660.1	6.47868	5.95641	4.66892	3.85733	3.33858	4.77945
NbL02g18630.1	87.5652	44.0395	70.084	32.2801	41.9119	43.8989
NbL10g18620.1	7.88272	7.45463	6.09734	4.90704	5.22995	4.52935
NbL01g21590.1	0	0	0	0	0	0
NbL03g16540.1	20.5286	29.9018	25.0284	36.4794	32.0554	33.5231
NbL15g00680.1	4.59891	0.836582	2.34123	0.512779	0.884839	0.677622
NbL10g00070.1	110.468	127.93	118.941	66.9843	52.5439	58.486
NbL00g00600.1	0	0	0	0	0	0
NbL14g16100.1	10.7755	12.1543	13.0897	10.3682	8.70238	10.8537
NbL12g16200.1	8.10221	11.1566	5.6715	13.997	8.01091	10.7639
NbL10g12430.1	0	0	0	0.158137	0	0
NbL13g14350.1	65.5926	113.639	102.183	160.121	125.248	125.681
NbL02g23920.1	2.32055	2.7782	2.59811	2.32439	2.20479	3.05267
NbL16g25070.1	1.15896	2.10022	0.890176	2.1606	1.95163	3.39926
NbL15g05170.1	16.3905	18.2898	13.748	21.902	11.363	23.4448
NbL19g05380.1	12.7568	10.8451	11.2637	12.2038	11.91	12.3649
NbL10g00390.1	1.42468	1.85093	1.50157	1.63556	1.00202	1.53336
NbL15g22600.1	0	0	0	0	0	0
NbL11g20820.1	13.8394	3.62081	8.98079	4.10304	4.27463	3.51144
NbL00g01130.1	4.89408	4.30445	6.36494	1.21153	4.4533	2.55728
NbL13g14260.1	52.1638	36.6569	41.568	55.3441	46.9593	43.3926
NbL06g18130.1	0	0.078679	0	0	0	0
NbL13g21000.1	32.0844	32.8052	27.6195	29.378	27.6453	31.9966
NbL10g11770.1	133.082	120.767	78.877	42.9797	25.2079	34.6292
NbL09g22690.1	0	1.13305	0.207735	1.62399	1.78664	0.798496
NbL18g01500.1	0	0	0	0	0	0
NbL16g09360.1	10.1095	7.84841	10.2007	13.7602	6.96988	13.551
NbL03g15120.1	3.01828	2.71237	2.76331	2.76762	1.83324	3.27483
NbL13g04320.1	0.650138	1.07423	0.653448	0.950375	1.25099	0.616254
NbL17g07460.1	0.946375	0.805114	0.876542	0.751943	0.04945	0.850178
NbL14g17410.1	0	0	0	0	0	0
NbL19g01440.1	7.9596	7.43869	10.6165	9.51031	10.0327	11.6825
NbL13g26610.1	4.4831	5.17925	4.83949	4.38643	4.39625	4.68597
NbL06g20660.1	0.08417	0.046037	0.123822	0.216306	0.039502	0.171034
NbL02g26540.1	0	0	0.20426	0.199692	0	0
NbL14g05690.1	22.7255	25.2673	22.4941	35.4285	27.0245	36.2107
NbL03g03630.1	7.05743	0.606724	2.88016	0.605839	0.750246	0.913026
NbL07g14930.1	14.2332	14.9881	13.0168	13.5989	9.2019	13.9959
NbL01g02330.1	0.086334	0.068676	0.073658	0.022472	0.037077	0.081224
NbL17g24850.1	8.24236	5.10893	6.83906	2.95941	4.67792	5.70058
NbL08g03390.1	36.1436	46.3974	46.6305	43.5604	62.087	41.0748
NbL16g17450.1	4.62939	2.53008	8.50498	8.75699	6.89306	5.63192
NbL03g09520.1	5.06216	5.84381	5.00182	6.69304	6.62131	7.26832
NbL17g02080.1	73.8054	109.554	86.7618	113.862	105.945	104.745
NbL06g20010.1	2.25554	1.79677	1.99736	1.50369	2.19048	1.93305
NbL11g23280.1	18.5088	8.0573	5.44153	8.56334	8.5407	9.1853
NbL14g02750.1	0.225193	0.093869	0.031895	0.121147	0.089182	0.273686
NbL02g14640.1	4.88658	1.68672	1.54636	3.0024	3.69271	3.42813
NbL03g13020.1	0	0	0	0	0	0
NbL13g11880.1	1.98657	2.22188	1.60097	0.851896	0.899536	1.09952
NbL19g07930.1	6.09688	5.54963	4.5993	8.43717	6.1635	8.09176
NbL19g21700.1	0	0.18707	0.342055	0.168471	0	0
NbL14g12800.1	1.69692	0.389767	2.71937	1.07323	1.1812	0.709292
NbL01g01610.1	1.46008	0.5313	0.97447	1.42155	1.16348	1.16044
NbL09g12950.1	0	0	0	0	0	0
NbL18g13390.1	9.25122	12.0995	8.50449	9.94262	7.93377	13.0756
NbL19g10900.1	0	0	0	0	0	0
NbL17g28140.1	0.491975	0.131356	0.486657	0.24759	0.350061	0.060466
NbL04g14140.1	0	0	0	0	0	0
NbL03g01100.1	0	0	0	0	0	0
NbL12g15780.1	3.26938	2.79311	3.08425	3.9626	4.17014	4.00812
NbL02g25900.1	8.27797	10.784	8.87968	12.0516	9.00144	11.3719
NbL01g04040.1	6.7345	3.15695	6.72608	3.17684	4.31311	4.27161
NbL07g06400.1	4.07091	6.06648	4.21838	3.71298	3.55105	4.52991
NbL16g08080.1	0	0	0	0	0	0
NbL17g11440.1	91.0256	49.757	57.4777	28.9782	33.6166	34.4739
NbL19g05070.1	1.43187	1.32772	1.2886	1.39447	1.2415	1.78028
NbL09g05650.1	0	0	0	0	0	0
NbL06g05940.1	2.47438	0.390932	0.710721	0.689932	1.36163	2.34125
NbL15g18580.1	0	0	0	0	0	0
NbL16g06070.1	4.64637	49.356	10.7172	100.114	53.0682	60.2826
NbL16g23770.1	1.02598	0.820158	0.657897	0.853156	0.999505	0.802895
NbL16g10430.1	0.03092	0.033825	0	0.031996	0	0
NbL08g17380.1	17.8615	13.2453	14.3923	14.8633	19.2134	12.7593
NbL02g22080.1	16.4611	13.5966	13.4744	15.8426	20.1948	16.6635
NbL11g12920.1	0	0	0	0	0	0
NbL15g10880.1	5.65334	6.99986	4.47944	10.5033	10.4397	9.99013
NbL10g18080.1	0.905294	0.447017	0.400752	0.181406	0.081976	0.179089
NbL05g22300.1	0	0	0	0	0	0
NbL07g05980.1	0	0	0	0	0	0
NbL17g18530.1	0	0	0.310306	0.606389	0.595213	0.894323
NbL16g16800.1	127.345	133.817	114.69	117.532	91.3314	107.246
NbL01g11460.1	3.9454	6.49154	4.18021	8.70734	9.13657	9.62442
NbL13g07180.1	0	0	0	0.1183	0	0.11709
NbL08g07890.1	0	0	0.022336	0	0	0
NbL03g17250.1	4.65883	1.9276	3.8478	1.17277	1.19828	1.72267
NbL10g20960.1	15.6829	12.059	13.0202	5.35731	4.98174	7.24148
NbL17g27070.1	3.09458	1.8716	1.74349	1.73535	0.744742	1.05755
NbL09g15770.1	29.6775	27.7416	25.0641	32.2699	24.6048	30.7011
NbL03g20290.1	6.98329	0.995184	6.09122	0.425678	1.36088	0.653325
NbL04g17160.1	0	0	0	0	0	0
NbL19g05050.1	0	0	0	0.04842	0	0
NbL06g13020.1	11.9139	15.5685	12.7519	17.2496	11.4716	15.4545
NbL13g20090.1	1.35103	0.63821	0.903411	1.11222	0.977669	1.38055
NbL06g19940.1	37.8449	57.3678	39.4529	56.7923	42.9359	48.404
NbL09g20190.1	0.208892	0.154472	0.294792	0.245502	0.148506	0.223994
NbL04g01890.1	0	0	0	0	0	0
NbL06g05150.1	22.8105	19.9684	21.1683	23.7331	22.8178	20.9079
NbL16g27070.1	2.68436	1.71494	1.89543	1.22908	0.923356	1.04458
NbL02g15840.1	14.442	19.0771	15.3513	15.9443	14.1378	19.7227
NbL10g09550.1	5.06006	5.15834	5.32633	5.29242	4.939	5.13234
NbL13g11640.1	0.714921	0.155376	0.282977	0.281305	0.542364	0.139187
NbL08g06490.1	0.116178	0	0	0	0	0.058545
NbL15g17870.1	7.03415	5.39614	8.6448	4.3235	4.26274	4.86525
NbL01g24840.1	0.158074	0.524838	0.082995	3.72558	5.05298	3.0124
NbL05g01820.1	14.2209	11.223	14.9642	12.8423	11.9745	13.2812
NbL03g01030.1	16.0652	7.69684	10.9658	3.54642	5.04905	4.87225
NbL07g05570.1	6.43665	5.13012	5.30745	4.5527	3.56956	4.21807
NbL08g06660.1	126.576	111.059	114.94	116.359	137.88	121.992
NbL13g18540.1	0	0.53103	0	0.352448	0	0
NbL06g02570.1	6.15215	9.50497	5.77189	11.2905	6.99976	7.96927
NbL19g03060.1	0.250967	0.164709	0.147673	0.256743	0	0.304735
NbL14g21070.1	139.071	112.656	86.767	25.8097	10.9195	26.1697
NbL12g19720.1	36.2495	31.6257	34.4362	44.8678	40.4934	46.1996
NbL10g24620.1	1.32169	3.34829	1.5123	6.67034	3.86118	6.4575
NbL04g12010.1	8.09857	10.3198	9.6222	8.47675	6.82681	7.20458
NbL09g23560.1	4.76172	2.97585	3.80147	2.89085	2.68354	3.00994
NbL03g13490.1	3.28459	8.2213	6.24959	5.27857	3.24464	6.88577
NbL02g04640.1	4.50469	6.5836	8.62382	3.96431	4.12994	3.61789
NbL09g03680.1	5.38668	6.10568	4.41491	6.24704	3.62353	6.68894
NbL12g06000.1	46.8785	60.1755	44.2608	57.7623	61.7874	56.6368
NbL07g03000.1	177.921	97.9086	146.201	92.6871	104.779	110.582
NbL16g19120.1	0.032993	0.037083	0	0	0	0
NbL04g12980.1	8.20212	6.30281	6.33033	4.65087	4.68727	6.36942
NbL06g10760.1	0	0	0	0	0	0
NbL01g21950.1	5.83404	5.83443	5.05495	5.04919	3.48476	5.61782
NbL10g00880.1	50.9403	66.6054	56.6286	78.0575	77.9172	84.903
NbL17g15450.1	12.5862	11.7122	10.3543	12.0494	11.1591	11.3534
NbL02g03330.1	0.679916	0.456127	0.482676	0.194279	0.299703	0.283395
NbL02g21630.1	57.2449	46.6865	49.4987	33.6744	29.8955	36.2039
NbL07g03700.1	1.29903	1.36063	1.38244	1.77672	1.39685	1.69721
NbL15g21380.1	3.04455	6.23806	3.87179	5.16233	3.65897	4.26528
NbL15g19020.1	0	0	0	0	0	0
NbL15g22950.1	169.01	317.575	205.872	350.381	495.562	332.236
NbL10g07520.1	0	0	0	0	0	0
NbL05g12510.1	5597.51	2832.24	4576.7	2596.77	2673.54	2814.53
NbL04g00840.1	0	0	0	0	0	0
NbL01g14830.1	2.82787	2.34559	2.48752	2.75973	1.02122	2.67571
NbL03g22600.1	4.94086	5.40722	4.45855	7.02687	4.96076	5.90262
NbL01g06050.1	0	0	0	0	0	0
NbL14g05530.1	2.89872	3.47022	2.97564	3.63097	3.07101	3.58727
NbL17g14180.1	3.62794	4.62536	3.95117	8.25881	6.60931	7.81505
NbL12g19870.1	2.15349	1.84545	2.10544	2.95105	2.39483	2.79087
NbL17g01090.1	0.361201	0	0	0.352448	0	0
NbL14g15900.1	40.8633	73.0555	56.0464	82.6913	68.7918	111.383
NbL13g14750.1	1.29374	1.15537	0.750942	1.2602	1.06231	1.56826
NbL14g19790.1	1.25714	0.472723	0.963205	0.323604	1.1056	0.679495
NbL03g18710.1	2.67765	4.01972	2.13557	3.68782	2.90508	3.169
NbL12g14500.1	0	0	0	0	0	0.027525
NbL16g05760.1	0.302069	0	0	0	0.143346	0
NbL16g17120.1	0	0	0	0	0	0
NbL01g15150.1	3.74204	5.06267	2.50999	4.12666	5.60976	4.87893
NbL17g13290.1	0	0	0	0	0	0.150745
NbL06g11490.1	2.64687	2.40877	2.85138	2.0939	1.66471	2.35436
NbL14g21380.1	10.0967	4.8955	7.39184	2.59205	3.09746	2.71342
NbL09g11570.1	22.7982	27.3017	29.0258	37.6973	19.524	33.8706
NbL05g05530.1	0	0	0	0	0	0
NbL12g08040.1	0	0	0	0	0	0
NbL08g10350.1	0.423992	0.040335	0.198876	0.038438	0.034443	0.07582
NbL01g15730.1	38.9958	29.3117	36.6716	42.3937	50.8018	47.4177
NbL01g20160.1	1.25191	0.752937	0.736668	0.127148	0.235897	0
NbL02g09240.1	0	0	0	0	0	0
NbL06g04000.1	0	0	0	0	0	0
NbL15g20740.1	0	0	0	0	0	0.133937
NbL16g25590.1	0.064698	0	0.021163	0.022454	0	0.022152
NbL12g04130.1	1.36885	1.17198	0.6228	0.785285	0.556147	0.326145
NbL09g02690.1	0	0	0	0	0	0.220415
NbL08g10230.1	41.2921	36.759	37.8351	41.828	34.439	41.6508
NbL08g02800.1	4.12592	3.7143	3.75254	2.36999	2.26549	2.50879
NbL16g11990.1	0	0	0	0	0	0
NbL09g18080.1	0	0	0	0	0	0
NbL08g08530.1	0	0	0	0	0	0
NbL13g07150.1	2.40863	2.95021	1.93066	2.25488	1.55047	2.46953
NbL04g12170.1	3.18741	4.56644	3.5168	3.33458	2.31208	3.36165
NbL03g14360.1	0.950494	1.15448	0.63132	0.836008	0.210109	0.413911
NbL11g09180.1	4.35841	5.02443	4.82517	3.57954	3.26637	4.30163
NbL14g01880.1	0.028828	0.01577	0	0	0	0
NbL01g16630.1	0	0	0	0	0	0
NbL15g15250.1	1.68371	2.07095	1.6817	2.17063	1.53845	2.19421
NbL15g09760.1	114.869	129.767	99.7691	106.654	104.699	97.3535
NbL19g01110.1	3.75623	26.6345	3.5229	8.00229	4.26334	5.15596
NbL00g00670.1	0	0	0	0	0	0
NbL12g17250.1	28.5241	26.7744	25.8127	31.3092	30.8159	31.6072
NbL15g03020.1	4.24449	1.61868	4.08628	7.73989	7.74365	5.78536
NbL16g04000.1	6.34032	5.90094	4.44111	4.69485	2.91325	3.30172
NbL03g13760.1	1.31114	7.26765	2.02965	54.2846	15.7742	19.6145
NbL07g12780.1	18.0613	19.4907	15.2541	17.2863	14.3138	17.9848
NbL14g16870.1	0.015888	0	0	0	0.014835	0
NbL05g12610.1	287.614	492.333	291.725	600.245	654.275	542.551
NbL09g14310.1	56.5795	32.7478	63.8135	11.6262	30.4638	23.4618
NbL19g13070.1	12.1057	16.3656	13.2639	29.7242	23.6288	16.9742
NbL03g00990.1	1.40723	1.20837	1.16483	1.5934	0.933116	1.27643
NbL16g07160.1	37.3248	36.9325	41.9988	52.26	58.8695	54.5964
NbL12g16530.1	3.42041	5.99984	3.37946	5.67917	4.28956	4.68996
NbL16g19300.1	0.174689	0	0.347387	0	0	0
NbL11g03780.1	34.947	52.7481	47.3506	20.5291	18.4719	19.6102
NbL04g04360.1	12.0536	3.54909	13.5793	13.1628	11.5683	9.76855
NbL13g11630.1	71.4994	88.2705	78.1738	151.977	120.413	180.423
NbL14g10190.1	26.2792	22.2166	23.6486	23.8975	13.8444	22.7145
NbL02g18740.1	1.02003	0.963516	1.04585	0.608851	0.599929	0.853702
NbL08g12890.1	0.242158	0.088299	0.435394	0.332237	0.075737	0.205204
NbL17g21200.1	0	0	0	0.019303	0	0.04113
NbL01g12640.1	1.09758	1.09752	1.07647	1.23536	0.36336	1.26635
NbL05g16180.1	0.147955	0.040463	0	0	0	0
NbL01g16330.1	1.40245	1.87865	1.37544	3.52941	1.31283	3.27911
NbL11g03070.1	3.74693	5.52781	3.17376	5.936	3.93158	7.18429
NbL13g26080.1	0	0	0	0.133579	0.128499	0.529026
NbL08g12940.1	0.168741	0.123036	0.275802	0.057336	0.158811	0.226965
NbL14g15760.1	6.1609	8.78441	4.70869	6.68088	4.06816	4.316
NbL15g09990.1	6.26212	5.08179	4.33317	5.44961	2.8706	5.38871
NbL08g13610.1	15.1149	4.39732	7.64167	1.77766	3.40572	2.68932
NbL11g06490.1	4.59264	4.82432	5.73664	4.51096	4.12463	5.00013
NbL16g19000.1	68.6248	89.5377	70.128	130.812	124.859	129.818
NbL06g17620.1	9.5602	8.77066	7.19614	11.1531	7.61665	13.1064
NbL03g08400.1	27.2965	23.5707	26.0729	18.0735	27.5126	21.692
NbL12g05960.1	122.76	96.1325	112.521	94.3723	87.6077	113.074
NbL17g19640.1	0.983149	0.99787	1.15937	0.401195	0.543291	0.509163
NbL04g05530.1	18.0529	19.8402	19.0456	25.342	28.7184	25.7917
NbL19g24100.1	8.5475	8.87029	8.85952	12.4479	11.1064	13.1283
NbL11g04620.1	0	0	0	0	0	0
NbL12g05860.1	0	0	0	0	0	0
NbL04g01950.1	1.09112	2.28111	2.93843	5.62169	4.34272	3.38066
NbL11g11790.1	9.37675	6.72278	7.94074	6.57974	5.90372	6.20358
NbL09g04140.1	7.67049	8.16745	7.26196	6.43996	6.33322	7.39693
NbL10g08770.1	0	0.145469	0.13224	0.659555	0.380475	0.39187
NbL01g23830.1	4.09558	3.68365	3.49875	2.69392	3.48964	3.16513
NbL16g27900.1	57.1005	29.2883	45.8739	16.2148	11.9977	18.2689
NbL12g02510.1	7.24891	8.0712	7.80779	6.79487	5.88743	7.24048
NbL05g13570.1	0	0.336151	0	0.595797	0	0
NbL12g17860.1	0.444758	0.540621	0.651883	0.61593	0.381043	0.557165
NbL02g11230.1	2.08669	2.80448	2.74976	2.57341	3.19476	3.34881
NbL11g08210.1	2.26574	3.27154	6.84391	4.13778	2.42593	3.58528
NbL01g09130.1	22.0333	26.9017	24.0484	48.4845	39.1287	33.0679
NbL13g10280.1	7.67293	5.82775	6.18313	5.50847	5.85102	6.53796
NbL15g06590.1	0.570124	0.397584	0.392674	0.903788	0	0.81003
NbL12g12900.1	0.058999	0	0.056415	0.126866	0	0
NbL11g18010.1	8.3164	7.09213	6.48675	1.98821	2.53754	3.11828
NbL08g02100.1	1.99096	0.365957	2.00219	2.26471	1.59701	0.943295
NbL02g09090.1	0	0	0	0	0	0
NbL02g12080.1	84.5172	132.811	20.3899	35.9505	15.0437	46.5321
NbL05g20200.1	4.30402	5.15782	1.50486	3.5678	3.28714	3.50528
NbL17g10810.1	25.383	24.2764	24.5486	20.2905	29.2925	28.6289
NbL11g21620.1	0	0.113534	0	0	0	0
NbL16g00630.1	2.37383	0.847418	1.76447	0.674675	0.864836	1.61329
NbL02g03010.1	9.17401	10.7234	8.95856	11.2733	7.71831	8.52192
NbL14g15380.1	93.5004	147.816	83.5984	148.976	95.706	180.806
NbL15g23450.1	4.92145	5.85152	5.11598	7.97498	5.93155	6.8788
NbL01g16910.1	4.95501	5.73956	6.89927	3.7798	4.04403	5.58914
NbL05g03750.1	31.989	92.073	34.6988	163.645	120.003	96.5911
NbL13g12070.1	122.985	165.437	126.75	180.616	173.094	155.516
NbL08g13990.1	0	0	0	0	0	0
NbL19g09890.1	2.32143	2.35248	2.68424	1.42154	1.55418	1.27753
NbL07g17270.1	12.4807	10.0718	11.427	8.99674	9.42277	11.0867
NbL16g09030.1	0.529859	0.470953	0.649563	1.8823	2.05098	0.830424
NbL02g09420.1	4.81725	6.9004	4.8574	3.5718	3.06455	3.75729
NbL16g02870.1	0	0	0	0	0	0
NbL15g12790.1	31.6025	27.9296	25.4287	27.4689	25.3432	26.1485
NbL03g16580.1	27.624	27.0396	28.3312	44.3142	36.1494	35.0008
NbL11g03120.1	9.7882	10.0184	8.7017	9.59122	8.19863	9.631
NbL09g18220.1	41.6645	63.1293	30.9534	27.5972	22.3747	21.2844
NbL15g05110.1	2.05384	0.774737	0.7349	0.774641	1.29927	0.752768
NbL03g09200.1	0	0	0	0	0	0
NbL11g23820.1	50.838	31.8579	35.7532	22.6284	29.6591	27.3647
NbL02g26020.1	8.70891	7.6805	7.86924	6.71703	6.25755	6.77153
NbL14g02920.1	1.10953	2.73489	1.9486	1.61916	3.72351	2.37198
NbL11g03340.1	45.1873	56.2985	47.4018	59.6216	49.8315	43.6946
NbL14g14800.1	6.68682	4.27281	4.47676	3.00887	3.74597	4.91582
NbL19g22440.1	0	0	0	0	0	0
NbL09g10740.1	0	0	0	0	0	0
NbL01g02480.1	2.75528	1.68009	3.34637	3.40726	1.73544	3.66071
NbL19g03310.1	0	0.16865	0.075752	0	0	0.077071
NbL03g11360.1	1.56975	0.579873	3.63339	2.56874	1.39082	2.42919
NbL11g08090.1	74.2536	63.9803	72.6529	60.6867	74.331	71.8566
NbL18g11380.1	0	0	0	0	0	0
NbL13g06180.1	49.9568	43.3601	41.7901	40.104	48.3989	42.5326
NbL13g20360.1	0.872061	1.77721	1.65828	2.69535	1.63931	2.72172
NbL19g22600.1	0.699972	0.047855	0.429045	0.134779	0.164304	0.133233
NbL11g10200.1	12.6436	13.2757	9.91155	10.7841	8.06206	10.8255
NbL17g14440.1	7.79551	7.61961	7.64873	7.3877	8.68012	8.30221
NbL13g23210.1	53.9089	102.445	50.1191	90.0542	90.2035	90.6028
NbL01g05550.1	12.8727	15.4334	11.4405	13.9769	8.7235	11.4605
NbL19g23810.1	1.82152	2.08629	0.35792	1.54916	0.516288	2.16815
NbL02g19600.1	0	0.205322	0	0	0.179745	0.181806
NbL05g00380.1	22.2389	21.999	28.7013	29.3639	20.3847	22.5922
NbL18g08340.1	0	0.033212	0.029478	0	0	0
NbL14g05450.1	0	0	0	0	0	0
NbL01g11890.1	0.363887	0.125715	0.093917	0.319338	0.322099	0.118114
NbL14g21750.1	1.65986	2.02321	2.19025	2.19483	0.838256	2.49225
NbL08g15600.1	29.2644	55.7458	33.8798	78.5978	66.6362	61.9297
NbL03g00290.1	0.214968	0.391549	0.913775	0.434421	0.270366	0.573835
NbL17g19620.1	0.142057	0.066603	0.18003	0.147932	0.151718	0.209391
NbL06g05520.1	0.085165	0.185907	0	0.512779	0.16088	0.169405
NbL05g09200.1	0.372977	0.181548	0.306129	0.212646	0.039799	0.171667
NbL18g12730.1	7.03969	24.2133	7.6017	24.4144	24.1854	21.1345
NbL11g04860.1	15.2865	11.8248	12.157	8.16717	9.29394	10.3338
NbL01g12490.1	0	0	0	0	0	0
NbL01g03990.1	0	0	0	0	0	0
NbL08g08430.1	8.33867	4.3607	6.19645	2.75544	2.398	3.04016
NbL10g05140.1	1.93396	0.754968	1.0597	0.533105	0.609589	0.750465
NbL14g16060.1	0	0	0	0	0	0
NbL16g03220.1	0.14694	0	0.290974	0	0	0.142893
NbL16g27020.1	1.95088	1.82931	0.994756	1.63075	1.91816	1.30752
NbL09g04040.1	5.74641	5.58222	5.03173	3.69198	4.50442	4.00981
NbL01g07140.1	0.436931	0.318296	0.928665	0.735358	0.549599	1.01996
NbL04g19720.1	0	0	0	0	0	0
NbL04g15180.1	4.29483	3.80202	3.75672	3.17122	3.45297	3.52063
NbL15g00450.1	11.023	14.5674	7.67213	15.0736	10.4599	6.37125
NbL05g12470.1	3.27176	3.71759	4.11601	3.8071	3.64718	3.09804
NbL13g07120.1	0.290446	0.317653	0.284563	0.29575	0.109376	0.058545
NbL10g19530.1	0.188198	0.615774	0.554369	0	0.195205	0.179381
NbL19g18050.1	0.024235	0	0	0	0	0
NbL01g23800.1	39.4429	37.2577	37.895	39.0464	42.4795	41.4632
NbL14g11330.1	4.59146	5.83292	5.45512	5.17978	4.36864	5.71564
NbL03g03340.1	1.76737	1.50408	1.95014	0.778641	0.786316	1.03764
NbL01g10150.1	2.23234	3.94249	2.61162	5.11124	3.25509	4.56377
NbL10g16140.1	0	0	0	0	0	0
NbL16g24110.1	14.8285	14.4828	14.9291	16.4521	7.67996	16.8578
NbL01g08230.1	1.01776	1.00091	0.983515	0.911099	0.383527	0.975042
NbL19g17160.1	0.902384	1.34913	0.796503	0.34256	0.506979	1.01464
NbL05g08290.1	0.457406	0.467023	0.209345	0.126252	0.171335	0.09349
NbL19g11420.1	6.40172	6.68158	6.25833	6.00956	5.31742	6.44384
NbL13g04560.1	0.781377	0.650999	1.06946	1.25418	1.16227	0.911358
NbL14g05940.1	2.94049	1.24204	2.49069	0.947921	1.07105	1.27407
NbL01g22000.1	0.178146	0.194894	0.116478	0.206198	0.11098	0.061017
NbL02g10470.1	3.27469	1.93503	1.67251	0.876519	1.50487	1.55205
NbL16g03530.1	0	0	0	0	0	0
NbL02g13170.1	2.71644	1.98999	2.37547	2.73946	2.84876	2.88272
NbL15g19290.1	1.26523	1.34747	1.19665	1.94016	1.14901	1.74599
NbL11g22610.1	0.596538	0.891171	0.441788	0.277091	0.127854	0.591071
NbL16g15680.1	0.306347	0.39941	0.283532	0.639575	0.348803	0.403043
NbL18g19700.1	13.8818	11.3228	14.8919	5.55971	4.95596	8.53764
NbL17g11700.1	0.916024	0.769515	1.07487	1.02451	1.20672	1.01024
NbL16g17440.1	180.81	93.3358	131.064	72.7001	91.0978	98.5652
NbL15g17260.1	2.6244	4.14495	3.09827	3.43479	2.60424	3.25675
NbL15g01350.1	0.685388	0.262419	0.134437	0.424694	0.289041	0.105506
NbL19g01950.1	0	0	0	0	0	0.121461
NbL12g14690.1	6.45986	5.94225	4.83281	4.76082	5.14334	5.06519
NbL03g03820.1	24.7474	21.4967	19.5236	26.4472	22.0716	27.0943
NbL03g15650.1	1.57577	1.17719	1.0177	0.831451	0.901191	1.44744
NbL17g08610.1	2.53366	2.05218	2.51644	1.77093	2.18044	1.99814
NbL12g14550.1	0.468315	0.920619	0.668705	1.51735	1.43254	1.39991
NbL19g18790.1	0.68853	0.579412	0.909019	0.686906	0.247791	0.81356
NbL01g09240.1	15.1736	11.8687	12.2236	8.46427	8.17904	11.6367
NbL08g20860.1	29.8268	27.1367	29.021	37.0755	35.3061	38.1738
NbL01g25050.1	2.10844	2.11544	2.57541	4.13416	3.39012	3.9284
NbL07g08800.1	0	0	0	0	0.0276	0.030142
NbL18g20710.1	0.666005	0.352515	1.04139	0.565604	0.608548	0.27165
NbL11g20220.1	2.82641	1.51487	1.56802	1.01455	1.10594	0.867838
NbL15g22620.1	17.0113	10.1541	13.1397	9.84592	11.2223	12.978
NbL09g04800.1	2.11395	0	0	0	0	0
NbL05g16620.1	0.16128	0.176104	0.158293	0.243291	0.15227	0
NbL13g23670.1	0	0	0	0	0	0
NbL01g11020.1	11.2622	5.27056	6.50723	2.98798	3.4205	3.8395
NbL11g10640.1	0.188741	0.410645	0.376185	0	0	0
NbL16g02800.1	0	0	0	0	0	0
NbL15g17090.1	16.3282	26.7594	13.9472	16.7002	18.4195	23.63
NbL15g04920.1	19.3144	18.6559	12.5305	27.8029	29.5261	32.0239
NbL07g12130.1	10.8645	9.66255	8.88589	11.4762	8.25793	11.2984
NbL07g08740.1	9.70621	18.1366	10.2695	10.1649	9.39827	9.96578
NbL07g17890.1	0.213701	0.514338	0.356299	0.578724	0.519368	0.416876
NbL05g07380.1	59.6459	7.87137	27.5022	2.0016	4.67743	1.71406
NbL16g07190.1	8.50024	4.22866	5.5109	3.97874	5.51472	5.30751
NbL08g13840.1	28.6732	63.1045	40.7261	55.3824	35.0489	39.9436
NbL15g22430.1	0.069073	0.075562	0.033871	0	0.032368	0
NbL10g04610.1	0	0	0	0	0	0.020941
NbL16g16390.1	0.624323	0	0.94085	0.304033	0	0.29602
NbL02g01460.1	43.5731	23.6883	36.9797	22.628	32.2203	28.3183
NbL10g18660.1	0	0	0	0	0	0
NbL01g15200.1	0.031438	0	0	0	0	0
NbL07g12050.1	0.524067	0.189928	0.52108	0.683871	1.32911	0.337444
NbL14g07320.1	11.4021	21.0467	12.0651	21.8885	12.3628	19.0339
NbL11g20330.1	9.33577	9.91087	8.35983	9.35029	7.02252	9.31298
NbL11g03430.1	0	0	0.022077	0.046823	0.021047	0.046197
NbL03g13410.1	0	0	0	0	0	0
NbL02g10090.1	10.7085	4.11149	7.22269	2.03154	4.33859	2.41661
NbL12g13970.1	0.164558	0.17888	0.326769	0.161277	0.469139	2.07138
NbL13g18010.1	2.65037	2.71738	2.22364	2.01883	1.3015	2.05377
NbL15g15460.1	0	0	0	0	0	0
NbL08g05520.1	8.57393	20.3095	5.52741	79.1226	60.6914	82.8691
NbL03g18060.1	40.4454	38.4389	33.9744	65.4506	71.8376	55.8763
NbL08g09890.1	50.5855	95.8296	62.8529	50.8057	35.5516	47.1922
NbL15g09290.1	8.78721	12.4142	7.73261	13.6651	9.75851	9.6047
NbL16g05320.1	0.019649	0.041457	0	0	0	0
NbL06g02380.1	0	6.38578	0.145487	3.77164	1.11518	2.0005
NbL17g16330.1	9.17646	12.1338	9.83499	12.217	10.2277	12.0578
NbL15g14540.1	25.7746	12.97	16.8188	9.69523	11.5172	12.7484
NbL07g06820.1	3.14434	1.43281	1.05082	3.05878	4.76718	1.74537
NbL17g23290.1	1.19484	0.94695	1.05362	1.2712	1.08581	1.12807
NbL12g05300.1	22.906	33.4378	23.9796	37.6041	30.6576	34.5381
NbL11g14550.1	12.3892	7.12184	7.68768	5.62866	5.58398	5.97677
NbL04g02850.1	29.4185	14.3589	25.2635	20.0324	29.556	21.0733
NbL09g21720.1	11.431	11.8022	10.8555	9.79438	7.9	9.91547
NbL01g09780.1	5.64573	2.65217	5.10548	3.28122	3.567	3.63328
NbL19g23720.1	0.148959	0	0.147541	0	0	0.144801
NbL16g10300.1	41.2923	43.8438	41.2318	64.2364	60.914	61.5746
NbL10g03210.1	0.111461	0	0	0.110604	0.105442	0
NbL09g07550.1	0	0	0	0	0	0
NbL08g07950.1	11.1125	13.0628	10.3949	15.084	10.9519	16.0747
NbL09g00170.1	0	0	0	0	0	0
NbL07g04040.1	0	0	0	0	0	0
NbL09g12080.1	9.31289	10.2677	7.06902	7.10773	5.82995	7.17987
NbL01g09370.1	5.02559	4.59706	3.84723	4.11554	3.06198	3.53917
NbL09g06680.1	1.71834	1.87925	1.85953	0.844135	1.0601	0.775869
NbL14g16000.1	4.08465	4.00121	3.99616	3.71559	3.03532	3.95276
NbL17g21600.1	3.94001	1.19252	3.71868	3.20113	6.06123	2.93457
NbL02g25360.1	1.96846	1.43565	1.03743	0.934154	1.06829	1.6194
NbL05g09440.1	0.315686	0.215831	0.270899	0.081253	0.111056	0.361303
NbL02g24860.1	2.48791	3.80117	3.31755	3.90519	4.26357	4.25058
NbL11g00820.1	4.59076	1.13754	2.155	0.654055	0.714952	0.74594
NbL06g04460.1	0.836636	0.32035	0.3077	0.413702	0.273691	0.579946
NbL10g02810.1	4.5715	3.82205	4.28222	7.68235	7.94032	7.28331
NbL06g18420.1	0	0.088837	0.07986	0.408977	0.230473	0.324272
NbL07g17830.1	3.63746	5.59147	5.90465	16.1228	9.57474	9.48152
NbL14g00870.1	53.1438	53.4278	51.2004	34.5399	42.3132	32.4551
NbL04g14740.1	0.578611	0.241137	0.162134	0.171415	0.15472	0.225601
NbL01g19060.1	21.1377	20.7093	21.15	33.8409	35.7954	35.9197
NbL16g19100.1	21.3611	24.0647	20.1974	19.8482	18.9371	17.5855
NbL05g08450.1	574.629	826.514	651.135	528.44	345.274	463.364
NbL02g15540.1	8.44114	10.7703	7.89479	10.1544	9.44071	10.399
NbL09g16310.1	0	0	0	0	0	0
NbL06g12560.1	4.93106	3.59365	6.95216	2.53751	3.29607	4.10085
NbL07g01600.1	3.15863	2.5344	2.49008	2.40171	1.59687	2.23411
NbL13g24340.1	3.54216	1.97379	2.53694	3.34741	2.76357	2.58838
NbL11g04370.1	6.98185	9.52538	7.08777	14.5896	8.9344	9.22762
NbL19g02300.1	0.542116	0.27536	0.227864	0.201742	0.25327	0.179089
NbL13g17080.1	2.22787	2.0029	2.33205	2.1179	1.50181	2.07917
NbL11g23720.1	13.3265	5.33573	11.1081	2.96768	3.79805	4.49198
NbL02g24870.1	9.69178	10.379	8.50452	4.99077	6.62824	5.82823
NbL09g18210.1	0.162288	0	0.026527	0	0	0
NbL03g04930.1	1.62378	0.829403	1.10047	1.30933	0.702677	1.14294
NbL18g10460.1	36.6233	30.9883	29.1227	17.3764	23.5606	23.7622
NbL15g14860.1	46.2449	63.8173	58.6788	113.177	72.5665	79.5132
NbL18g20450.1	19.4331	13.1023	20.1489	21.5479	31.0657	22.818
NbL19g14750.1	213.531	196.667	179.791	81.2262	114.366	99.268
NbL04g02680.1	0.230645	0	0	0	0	0.220415
NbL03g05110.1	0	0	0	0	0.212712	0
NbL19g10410.1	5.11067	6.49721	5.2522	10.4012	7.06981	7.13866
NbL19g08050.1	84.4229	82.9157	82.3491	113.628	121.519	111.833
NbL10g16970.1	0.724632	1.11139	1.21459	2.49307	1.33379	2.07091
NbL01g05270.1	2.2551	2.33159	2.55453	13.6434	3.20016	3.7681
NbL04g17890.1	1.97595	1.68846	1.57584	1.63955	1.71064	1.58194
NbL08g09840.1	0	0	1.08882	0.72202	0	0
NbL02g23020.1	76.3115	97.9448	108.059	70.6211	41.7181	30.5202
NbL08g15460.1	0.822667	0.19285	0.461041	0.213019	0.137538	0.270389
NbL11g19540.1	14.2207	9.87992	13.3195	10.7889	11.6588	13.7831
NbL12g18140.1	0.425754	0.517523	0.603138	0.417906	0.353914	0.412361
NbL17g13670.1	89.5794	89.3622	94.5268	119.867	119.691	123.776
NbL08g04800.1	81.8296	97.8259	87.5826	133.136	102.022	133.201
NbL19g06080.1	0	0	0	0	0	0
NbL11g16030.1	9.64852	6.07884	7.31548	5.30246	5.35645	6.13692
NbL05g19980.1	54.3062	23.2667	31.2447	19.6939	19.2147	21.2145
NbL13g18570.1	12.4624	11.3764	10.9594	10.9876	6.55061	9.59552
NbL01g12540.1	1.01879	1.03471	0.79885	0.616255	0.527538	0.80277
NbL09g03000.1	2.82136	2.49978	2.09349	4.72036	4.01265	5.63395
NbL02g11080.1	0	0	0	0	0	0.04217
NbL07g03790.1	3.7393	4.2645	3.56668	9.77122	5.07338	5.88905
NbL02g19480.1	4.8994	3.30237	3.08977	6.06407	4.99141	4.65501
NbL01g04980.1	0.740971	0.810621	0.352343	0.677238	0.587805	0.71426
NbL08g01290.1	0	0	0	0	0	0
NbL06g03900.1	3.23619	3.20686	2.43686	4.02273	5.32616	4.6631
NbL13g25480.1	11.7548	12.7933	12.1798	15.8549	12.5529	15.6264
NbL17g20220.1	7.3857	9.58338	8.78442	10.8003	10.9282	13.43
NbL09g23620.1	0.206716	0.652274	0.411041	0.998829	0.386933	0.589235
NbL07g16550.1	0.052295	0	0.038467	0.013674	0	0
NbL10g14430.1	1.22599	0.93849	1.38269	2.11835	1.50128	1.78871
NbL05g11630.1	13.6182	9.79099	12.7817	8.23357	10.9148	9.9492
NbL04g19620.1	11.6919	10.3077	9.93698	6.67938	4.6388	7.37676
NbL14g14940.1	7.79979	8.16619	7.24366	10.6026	9.84723	12.2469
NbL12g18190.1	0.026652	0	0	0	0	0
NbL19g22380.1	0.595057	0.680566	1.06109	0.308595	0.177182	0.526118
NbL19g20110.1	10.3197	42.5265	23.7278	198.506	144.11	154.961
NbL09g04120.1	9.48192	9.31323	9.07454	8.91778	8.20738	9.22563
NbL19g17400.1	19.1542	18.7831	19.8319	24.2556	19.006	23.1331
NbL05g15700.1	0	0.071458	0	0	0	0
NbL07g04820.1	0.213258	1.70918	0.06973	0.947187	0.335247	0.42708
NbL02g09210.1	24.9174	20.0282	21.1919	18.7555	18.7593	17.4449
NbL01g01770.1	6.18777	5.96593	5.20892	5.9893	4.95007	7.24814
NbL15g01020.1	59.0857	39.4099	52.4277	50.3638	63.2797	51.4059
NbL15g00930.1	17.9116	13.4593	14.7578	18.9659	14.7464	19.0246
NbL01g20810.1	11.9583	11.0805	10.5318	16.0619	15.8413	17.34
NbL12g21220.1	0.121633	0.399164	0.795249	0.542297	0.380434	0.86572
NbL04g09810.1	92.292	96.8944	79.9446	116.173	111.939	120.589
NbL08g08180.1	19.5641	19.5806	14.4054	22.3549	15.2187	19.9592
NbL06g07390.1	0.088812	0.09715	0.04355	0.410258	0.041699	0.135192
NbL14g10840.1	21.5973	17.9551	20.1259	17.4171	14.5157	17.3534
NbL03g22370.1	1.52527	1.06774	0.965314	0.432882	0.618343	0.750854
NbL10g08730.1	74.1035	61.7366	70.5709	77.0026	92.595	73.2146
NbL10g23710.1	0	0	0	0	0	0
NbL05g16330.1	0	0	0	0	0	0
NbL07g01010.1	14.0864	9.88515	11.7331	13.3533	14.5811	15.126
NbL12g09290.1	35.9207	36.2525	36.2048	26.8184	33.9246	32.9024
NbL14g18300.1	4.47171	4.20834	4.27389	4.26374	4.16777	5.0931
NbL15g21430.1	5.1432	4.52687	5.20926	5.46894	4.18464	5.5586
NbL18g14790.1	1.10342	0.399807	1.08786	0.242309	0.347993	1.4405
NbL10g22420.1	21.4738	19.1768	19.884	27.52	34.6886	29.6117
NbL09g07310.1	215.393	138.619	191.247	143.119	145.088	155.405
NbL06g08270.1	31.0195	25.41	24.7848	21.2272	14.7376	21.1935
NbL02g25440.1	0	0	0	0	0	0
NbL01g18690.1	58.8203	40.6398	41.9313	39.6428	30.7358	35.3914
NbL16g12110.1	1.30582	1.34254	1.29551	2.63883	1.43871	2.00372
NbL19g17610.1	3.45944	1.59906	3.19441	0.736159	1.15236	2.18847
NbL13g06010.1	0	0	0	0	0	0
NbL15g21850.1	99.6479	98.9153	102.616	145.116	142.176	140.092
NbL12g22810.1	161.605	146.799	156.321	127.03	125.86	128.956
NbL06g21010.1	0.605841	1.06181	0.694885	0.930962	0.623033	0.984398
NbL17g00220.1	0	0	0	0.634364	0.312767	0.308336
NbL14g09920.1	0.148737	0.085763	0.100181	0.219749	0.056986	0.198157
NbL16g27490.1	0	0	0	0	0	0
NbL13g01550.1	1.67002	3.08623	1.99033	2.94505	3.33341	4.39081
NbL02g10080.1	0.43797	0.391988	0.351429	0.53278	0.82179	0.728972
NbL05g04860.1	12.2245	4.85495	9.23131	5.7359	5.8629	4.99452
NbL07g12070.1	1.25186	0.960581	1.17437	1.80632	1.25993	1.68508
NbL01g10780.1	8.26993	6.09992	8.37917	4.95005	7.08145	4.9031
NbL08g04930.1	32.1319	40.3067	33.0877	35.2672	27.5708	35.5728
NbL08g00290.1	1.19416	0.570885	0.659041	0.677657	0.352109	0.373044
NbL10g22670.1	0	0	0	0	0	0
NbL16g10850.1	2.20607	3.59826	2.41745	3.15001	2.55195	2.76097
NbL11g04060.1	31.383	43.9562	36.0572	43.1099	39.1611	39.3894
NbL01g13550.1	73.4183	73.2604	71.4669	79.8474	83.4502	78.4693
NbL13g17300.1	25.9649	28.0719	27.6487	25.9613	24.9288	24.201
NbL09g17790.1	34.549	26.1426	27.3292	24.3538	24.8796	14.7462
NbL14g03780.1	0	0	0	0	0	0
NbL07g17550.1	56.9046	76.8904	56.3266	74.385	67.4343	69.3259
NbL03g09800.1	2.93936	1.64721	2.58835	1.82551	1.46263	2.08075
NbL03g09970.1	7.94068	13.2909	8.31292	22.3843	11.8255	11.9906
NbL04g04670.1	7.25148	7.42341	7.49205	10.8005	10.2273	11.6558
NbL03g09900.1	31.0969	63.1802	37.3989	93.3009	58.6253	76.391
NbL08g10820.1	15.4667	16.2564	15.78	20.1857	11.9556	22.9577
NbL15g07020.1	0	0.022425	0	0.02053	0	0.020027
NbL19g16080.1	0.013197	0	0.012916	0.015307	0.024536	0.013624
NbL16g08950.1	0	0	0	0.091127	0	0
NbL19g22070.1	2.19812	2.07134	2.0343	2.133	1.14764	2.61239
NbL01g16930.1	1.4448	0	0	0	0.347992	0.341623
NbL09g17870.1	2.98803	6.74518	3.56765	7.94609	3.89278	6.16682
NbL10g10580.1	0	0	0	0	0	0
NbL18g15180.1	2.80911	2.14187	2.34165	2.0124	1.17924	1.85175
NbL14g16320.1	87.1895	60.0428	69.9957	68.315	57.4044	78.0548
NbL15g24800.1	0	0	0	0	0	0
NbL12g01330.1	42.8729	34.3615	37.0701	30.3746	28.4207	30.4017
NbL01g01040.1	38.958	32.948	31.3471	28.1934	35.0201	29.43
NbL04g03440.1	115.264	78.7925	97.6038	72.2031	72.4154	75.7696
NbL15g09330.1	0	0	0	0	0	0
NbL08g05880.1	0	0.208619	0	0.187337	0.730657	0
NbL01g01820.1	18.7364	26.989	23.6921	40.1658	23.379	23.0843
NbL01g06040.1	12.6088	13.883	13.6032	16.1488	12.0836	14.4394
NbL19g22750.1	0.112225	0	0.069007	0.06634	0	0
NbL05g00560.1	0.752452	0	0.246216	0.083958	0	0
NbL17g24540.1	38.2513	31.8445	35.6789	46.2077	35.8937	46.4454
NbL15g04500.1	39.2505	21.3563	28.2511	10.8024	8.36801	12.8936
NbL03g04320.1	0	0	0	0	0	0
NbL03g15220.1	22.5949	31.6417	21.9624	27.9929	20.6874	26.5784
NbL03g11050.1	1.2962	0.28189	0.840232	0.291411	0.31928	0.315998
NbL09g23150.1	0.801285	0.400199	0.495437	0.599671	0.357936	0.75266
NbL15g00670.1	56.5161	50.2776	51.7028	53.9642	53.242	59.4223
NbL17g09930.1	4.61291	4.02426	3.46019	8.36223	5.95017	4.84912
NbL16g01090.1	0.501005	0.726171	0.335154	1.63614	0	0.807974
NbL12g10050.1	14.8701	13.4286	12.3487	13.9286	12.3172	14.6688
NbL01g20060.1	0.716991	0.260823	0.478363	0.698185	0.228474	0.456141
NbL17g12910.1	2.82238	2.11525	2.30658	1.81572	1.67129	1.90191
NbL17g20840.1	0.770358	0.505581	0.705206	0.367522	0.377916	0.155902
NbL04g13780.1	0.130255	0	0.038675	0.059935	0	0
NbL11g07610.1	20.1048	26.5995	20.4962	29.8086	19.4249	25.6375
NbL03g12780.1	0.067845	0.074169	0	0	0.063972	0
NbL06g04670.1	49.6131	39.7815	46.079	39.788	32.3695	38.5011
NbL07g07720.1	237.772	136.381	202.976	121.334	158.983	143.338
NbL05g18420.1	0.140894	0	0	0	0	0
NbL02g24620.1	3.4073	3.57115	3.04376	3.45893	1.86358	3.38819
NbL01g25040.1	1.47881	1.99841	2.04752	3.21425	1.4387	2.58004
NbL19g05610.1	2.62632	1.91176	2.27839	2.89418	2.09829	2.57092
NbL11g14330.1	33.2153	60.767	35.7523	79.6029	60.0954	76.8324
NbL13g21150.1	1.59438	0.804629	0.801921	0.283722	0.412569	0.302602
NbL17g04680.1	51.4592	87.1433	66.913	157.272	95.8539	181.296
NbL04g00810.1	0.981858	0.146459	0.350543	0.045808	0.461024	0.226429
NbL03g08920.1	433.587	407.259	426.125	432.536	371.835	462.034
NbL09g02060.1	13.8598	11.2817	11.3723	13.2445	14.3037	15.803
NbL08g21460.1	0	0	0	0	0	0
NbL17g03390.1	1.03151	1.60936	0.96768	1.20263	1.10254	0.985613
NbL09g05180.1	9.82734	7.70639	6.52895	10.216	12.7772	11.2761
NbL15g04360.1	12.9195	13.3906	11.4584	11.3568	8.75891	9.98546
NbL14g04160.1	10.1726	8.36564	7.6004	9.26427	8.5253	7.26434
NbL07g09460.1	5.9968	7.90414	5.41973	9.05009	4.03377	7.68327
NbL07g16710.1	0.703422	0.209766	0.564437	0.129791	0.120518	0.128516
NbL13g00990.1	0	0	0	0	0	0.254003
NbL16g13240.1	22.7646	23.6833	25.1178	30.7576	30.5089	31.1279
NbL14g07600.1	2.17578	1.75241	1.84006	2.0124	1.41424	1.71575
NbL05g19480.1	0	0	0	0	0	0
NbL06g16310.1	70.5399	48.3405	75.4733	67.4766	95.7813	83.0092
NbL18g19500.1	12.0496	10.9588	10.8912	12.664	11.8692	12.29
NbL15g24280.1	24.6717	16.92	19.4696	15.2659	12.4771	14.9423
NbL03g16210.1	20.0796	19.675	22.644	25.8923	25.3591	24.5647
NbL07g05650.1	1.669	0.474728	0.928087	0.804519	0.296451	0.970191
NbL13g10140.1	3.9941	15.0118	5.69557	11.2761	10.4282	13.2625
NbL19g20410.1	10.6083	8.79733	10.0643	9.77502	10.7325	10.3848
NbL03g07840.1	0	0	1.08937	0	0.347992	0.341623
NbL01g17340.1	82.9824	38.8059	87.83	9.96011	34.8706	47.9481
NbL17g05820.1	148.862	143.602	151.152	160.08	219.843	166.926
NbL03g02590.1	0	0.521646	0.717545	0.232728	0	0.22807
NbL14g04020.1	17.162	20.0372	14.9629	19.0267	17.6525	21.7558
NbL17g08780.1	1.71605	2.58045	1.71163	2.18286	1.69113	2.32644
NbL08g17490.1	0	0	0.0239	0	0	0
NbL01g05320.1	7.65163	7.19193	8.20501	6.96952	4.9806	5.56134
NbL08g10020.1	0.948217	0.531687	0.841404	0.534608	0.365338	0.248046
NbL04g07670.1	0.360894	0.308998	0.200059	0.16386	0.117205	0.274665
NbL12g08870.1	0	0	0	0	0	0
NbL03g14860.1	4.71372	6.20552	5.79843	4.39876	3.79464	4.40259
NbL19g03390.1	40.0512	199.888	75.0578	22.0663	18.4005	16.511
NbL17g03000.1	0	0.073276	0	0	0	0
NbL05g21010.1	4.47678	4.03159	3.91765	2.60926	4.59661	4.08696
NbL01g22780.1	1.75126	2.0352	1.69964	2.05614	1.29219	1.82057
NbL03g08100.1	8.96784	8.87319	7.1474	8.35121	10.9198	10.5925
NbL02g05340.1	1.76718	1.57485	1.33656	14.0034	5.18272	6.17484
NbL08g15810.1	8.89156	7.70733	13.223	4.18871	5.06311	3.50216
NbL07g09750.1	6.84252	6.54907	6.30381	8.21268	7.05842	9.30194
NbL01g24340.1	2.02122	3.32374	1.16332	8.12879	3.65573	3.46069
NbL00g00830.1	0.385217	0	0	0	0	0
NbL13g25110.1	0	0	0	0	0	0
NbL09g19790.1	27.8743	20.3054	27.6338	21.3185	30.9711	23.9437
NbL06g07030.1	1.01575	1.24543	0.85881	3.4895	1.88603	2.24401
NbL07g03140.1	4.06336	2.99762	2.32219	1.98524	1.64255	1.91519
NbL06g05160.1	53.733	67.0584	55.5299	71.0909	48.1451	53.2272
NbL05g18950.1	0.093481	0.371758	0.265786	1.03858	0.092196	0.195132
NbL15g12580.1	7.49871	6.03225	7.19932	7.29128	6.53278	7.6101
NbL03g21250.1	12.751	5.78209	9.71321	2.94608	3.69001	4.56468
NbL05g17070.1	125.655	161.391	133.666	135.384	122.409	112.945
NbL16g13470.1	0	0	0.034272	0	0	0
NbL18g17520.1	26.6052	6.91745	16.9209	2.67017	3.0968	3.53967
NbL10g18500.1	0	0	0	0	0	0.199624
NbL07g11780.1	12.0732	10.1531	10.437	14.757	14.5948	15.0001
NbL10g11330.1	74.1232	58.2759	62.3417	36.2656	41.2658	40.4335
NbL18g18730.1	0.442258	0.11384	0.280657	0.188997	0.146041	0.293117
NbL15g20510.1	0.177348	0	0	0	0	0
NbL06g20240.1	64.8083	66.7459	55.2368	49.5918	56.893	56.0261
NbL13g20260.1	7.96493	8.60794	6.67737	6.60727	4.26788	6.47131
NbL08g16760.1	0.152301	0.208284	0.093357	0.099775	0.071014	0.068826
NbL03g22690.1	12.4765	8.79104	11.0559	11.6135	11.8325	11.05
NbL12g16300.1	0	0	0	0	0	0
NbL05g10770.1	0.267056	1.16867	0	0.259739	0.767378	1.27001
NbL05g02730.1	1.62534	1.79039	1.3069	6.33583	3.12748	5.54628
NbL02g13690.1	75.4053	106.792	61.6231	180.187	177.82	293.781
NbL12g21060.1	0	0	0	0	0.209008	0
NbL13g26490.1	0.103431	0	0.023385	0	0	0
NbL19g11550.1	8.2854	6.58857	6.1196	5.00374	3.77514	4.59286
NbL15g00320.1	0.025418	0.027807	0	0.052778	0.047557	0.052086
NbL16g10140.1	0.723194	0.452024	0.557255	0.528	0.388614	0.522314
NbL10g17230.1	7.82223	11.5288	9.41371	14.6683	15.349	15.3896
NbL10g07970.1	0.035609	0.058435	0.034924	0.037139	0.066524	0.036626
NbL15g07210.1	0	1.00529	0	3.25688	0.625866	0.516098
NbL00g01360.1	5.24559	4.86717	5.16666	3.60715	6.68707	5.35488
NbL04g19700.1	2.51697	0.320793	1.07956	0.076154	0.274266	0.325645
NbL15g02780.1	0.095725	0	0	0.114008	0	0.207058
NbL05g14420.1	18.6847	29.1822	17.7881	14.0031	15.801	15.5771
NbL05g03050.1	15.079	19.3875	15.9161	13.6794	13.6947	17.4089
NbL01g06540.1	0.341551	0.513726	0.460578	0.43871	0.480933	0.346909
NbL06g05780.1	0.063616	0	0	0	0.029794	0
NbL11g08250.1	0	0	0	0	0	0
NbL16g21510.1	0	0	0	0	0	0
NbL11g22600.1	7.03862	7.48112	8.21837	10.817	8.97622	9.1917
NbL05g06030.1	0.14694	0	0	0.288804	0.139397	0
NbL13g04060.1	0	0	0	0	0	0
NbL10g01730.1	0	0	0	0	0	0
NbL08g02050.1	0	0	0.030753	0.06488	0	0
NbL02g21060.1	0.611017	0.692956	0.37399	0.521648	0.414223	0.510637
NbL09g21020.1	2.77674	0.827349	2.02324	1.22829	2.89879	1.20236
NbL19g04530.1	0.674414	0.454028	0.204129	1.53454	1.21342	0.743962
NbL09g16120.1	3.14219	1.26587	4.68228	4.47485	2.35329	2.71321
NbL03g05120.1	37.0128	38.6574	37.4836	35.152	26.1657	41.2071
NbL15g10410.1	22.8416	16.8199	21.766	19.0043	20.3063	20.3991
NbL10g17450.1	21.724	13.897	19.777	16.8964	14.5177	17.1183
NbL16g27340.1	0	0	0	0	0	0
NbL17g22490.1	4.22573	4.1288	4.09748	3.86633	3.02278	3.86564
NbL08g18400.1	0	0	0	0	0	0
NbL10g15130.1	5.16038	4.51512	4.77962	4.3808	4.15601	4.50918
NbL14g10510.1	0.11781	0.386003	0.231233	0.316274	0.259486	0.274255
NbL07g07660.1	5.06879	8.99516	7.92042	6.8922	5.62886	6.18077
NbL14g20240.1	7.64376	4.83967	7.38004	5.15066	7.90609	10.0477
NbL07g05960.1	0	0	0.03753	0	0	0
NbL13g23250.1	1.3522	1.21372	1.35708	2.00058	1.00905	1.82288
NbL07g01160.1	0	0	0	0.063145	0	0
NbL05g13580.1	0.376301	0.246682	0.073844	0.0759	0.284062	0.451268
NbL17g09290.1	15.1815	17.6517	13.8647	19.9756	15.3778	15.6245
NbL19g11740.1	9.66104	8.50642	7.70408	10.0144	9.98879	11.7761
NbL18g00250.1	3.99461	2.73644	3.30442	4.03883	1.84512	2.3282
NbL17g20800.1	0.148959	0	0.147541	0	0	0.144801
NbL10g20440.1	22.0851	38.6492	28.0073	37.7846	26.4287	30.2694
NbL13g02990.1	20.8434	20.2733	19.8922	17.8155	18.0481	18.0924
NbL17g21380.1	0.647876	0.330604	0.545001	0.402089	0.425137	0.192327
NbL07g04610.1	0	0	0	0	0	0
NbL13g10580.1	0	0	0	0	0	0
NbL04g06810.1	0	0	0.363123	0	0.347992	0.341623
NbL06g05740.1	2.2303	0.701005	0.640274	0.620674	0	1.20789
NbL03g20500.1	0	0.017216	0.031107	0	0	0
NbL09g21740.1	0.07993	0	0	0	0	0
NbL15g11170.1	15.1379	13.4324	12.0427	9.42734	7.7437	10.0294
NbL19g24490.1	0	0	0.018865	0	0.035945	0
NbL15g02940.1	5.56172	32.8084	13.4766	73.8326	22.3399	43.342
NbL04g07720.1	15.5151	11.6041	12.5407	9.97052	10.6026	10.3263
NbL14g03260.1	10.686	9.1973	8.73676	10.374	11.7669	11.3307
NbL10g03550.1	0.474722	0.186923	0.509217	0.302285	0.107248	0.235254
NbL01g07580.1	3.69925	2.84584	2.42623	1.69409	2.03679	2.12284
NbL14g20030.1	2.70115	2.30055	2.65206	2.78017	2.15699	2.84675
NbL03g10080.1	7.91892	4.64774	5.17567	2.52177	2.38378	2.7015
NbL03g20830.1	426.774	428.28	428.879	504.96	605.774	492.58
NbL18g18120.1	0.44082	0	0.145487	0.433207	0.278794	1.00025
NbL17g16750.1	0	0	0	0	0	0
NbL05g14510.1	6.74419	6.88315	5.27316	4.68988	5.08855	5.23879
NbL03g17800.1	5.98102	5.31241	5.17923	5.45467	3.58188	4.91878
NbL16g08690.1	19.929	16.1921	17.923	8.57321	14.228	9.83763
NbL17g09940.1	4.16741	4.77375	4.4929	5.46207	4.78969	5.10342
NbL08g12270.1	0.706815	0.748309	0.42487	0.213379	0.447694	0.631595
NbL15g23840.1	0	0	0	0	0	0
NbL19g00310.1	0	0	0	0	0	0
NbL10g04870.1	3.37672	2.44281	2.60312	1.91126	1.69694	1.47091
NbL02g19890.1	0	0	0	0	0	0
NbL16g09310.1	0.021578	0	0.021163	0	0	0.022152
NbL19g07910.1	45.6556	44.7308	48.532	41.8472	39.6196	39.1482
NbL11g23810.1	4.99293	4.38657	4.15493	5.15782	3.52956	5.13623
NbL15g00040.1	14.4199	18.9075	13.9079	12.6553	7.72954	8.59522
NbL18g16750.1	0.166792	0.093404	0.122368	0.217762	0.041659	0.198169
NbL09g12510.1	5.14213	5.79582	4.56617	6.0334	4.97365	3.7863
NbL07g11220.1	0	0	0	0	0	0
NbL19g17570.1	3.26605	12.3231	5.54388	43.9124	41.0044	35.1237
NbL04g18190.1	0	0	0	0	0	0
NbL11g18050.1	9.25428	8.91928	8.13126	5.79071	4.70722	5.68437
NbL15g13320.1	0.78336	0.784955	0.895212	0.543684	0.530908	0.506492
NbL05g09350.1	0	0	0	0	0.063972	0
NbL13g06660.1	0.693638	0.126469	0.453519	0.17966	0.054112	0.147801
NbL03g16340.1	2.54899	1.89155	2.24354	2.67648	2.3173	2.78613
NbL05g13550.1	7.81933	6.54484	5.94639	6.03118	5.3038	6.94163
NbL18g00310.1	0	0	0	0.08813	0.025047	0.069186
NbL16g10400.1	0	0	0	0	0	0
NbL10g15330.1	201.256	186.484	226.934	258.247	299.305	258.945
NbL16g23710.1	0	0	0	0	0	0
NbL08g14080.1	1.87297	2.74593	1.25447	0.912098	0.900236	1.77612
NbL15g17140.1	6.62821	6.85727	7.29307	7.30922	5.38689	6.30194
NbL01g20600.1	56.2088	64.2599	55.3951	81.9688	83.6153	67.9345
NbL13g15990.1	6.87721	9.94495	6.51381	4.05293	3.57281	5.40311
NbL08g11480.1	0.906952	0.868111	0.475288	0.592684	0.410806	0.577931
NbL18g15530.1	12.7342	12.6343	12.6712	16.6091	14.1846	17.824
NbL17g20360.1	61.0173	66.8106	50.9194	77.4376	63.05	60.2308
NbL05g01940.1	67.2599	106.333	77.6697	145.342	86.284	110.666
NbL18g16780.1	0.622669	0.24764	0.555126	0.346137	0.053278	0.342558
NbL03g23210.1	4.43422	2.26865	2.83405	3.08809	3.70665	2.93122
NbL13g23850.1	4.49452	5.85406	3.97371	5.03494	3.48878	4.50934
NbL04g13670.1	0.209918	0.229447	1.30407	0.070768	0.263968	0.21031
NbL02g17560.1	0	0	0	0	0	0
NbL14g08650.1	0.905871	1.0668	0.765676	1.37784	1.19622	0.995334
NbL18g03880.1	0	2.3995	1.08937	3.52447	4.52369	2.73299
NbL12g06990.1	9.774	4.50128	6.4034	3.79349	3.88782	3.36507
NbL19g04790.1	4.28247	4.03381	4.60864	6.25587	4.40996	3.77248
NbL10g14890.1	4.46977	4.71208	4.0394	4.02946	2.49972	4.06334
NbL19g23400.1	0.101986	0.555607	0.40126	0.406307	0.578479	1.10761
NbL09g06930.1	0.483787	0.421844	0.095109	0.579459	0.457191	0.574437
NbL15g22660.1	9.71017	12.8118	10.1017	13.1025	19.5146	14.7479
NbL08g02270.1	10.3399	21.9156	15.1096	29.124	19.1364	24.9433
NbL05g07210.1	5.96372	3.74524	3.96299	1.17001	2.34193	2.86567
NbL18g16700.1	0.216882	0.110431	0.049505	0.051632	0.189836	0.051074
NbL02g13340.1	10.2574	8.69183	9.28072	9.02226	9.96922	11.4475
NbL14g00640.1	0	0	0	0.360364	0	0
NbL15g16020.1	0	0	0	0	0	0
NbL02g23030.1	3.85228	3.93137	3.36737	3.86658	2.83275	5.03145
NbL15g22630.1	4.15175	3.41628	3.87277	1.87192	1.1094	2.42371
NbL17g04740.1	19.6949	23.0562	18.1968	23.3459	20.1112	19.6658
NbL08g01410.1	12.7307	9.78364	9.31868	15.6767	10.9416	7.36738
NbL05g12590.1	5.668	9.4222	6.78422	11.8184	9.09474	12.7253
NbL03g16940.1	1.24802	1.79819	1.111	2.83755	2.40901	3.60248
NbL15g20750.1	0	0	0	0	0	0
NbL06g21130.1	259.613	186.472	203.809	148.12	168.758	156.165
NbL19g02250.1	0.282743	1.23984	0.283835	0	0.271238	0.268601
NbL17g11100.1	0	0	0	0	0	0
NbL15g12310.1	409.381	344.619	392.307	389.616	412.37	383.777
NbL14g20340.1	0	0	0	0	0	0
NbL10g24250.1	0.245507	0.113091	0.253451	0.3379	0.192924	0.492969
NbL05g08790.1	2.87033	3.44647	2.85408	3.56047	3.84686	3.5222
NbL04g10650.1	0.068365	0	0	0	0	0
NbL13g05490.1	0	0	0.029804	0.031457	0	0
NbL03g08510.1	0	0	0.033486	0	0	0
NbL13g03550.1	19.2644	16.5825	20.2988	19.9541	14.2313	18.274
NbL08g17790.1	0.017454	0.038189	0.051353	0.054622	0.016302	0
NbL05g20110.1	0.937772	3.847	2.59488	17.4059	7.12365	20.7447
NbL11g13550.1	12.2999	9.54626	10.6853	9.17938	9.3448	9.95935
NbL05g04210.1	9.37101	4.83722	5.21095	5.11549	6.94489	5.02688
NbL11g00480.1	10.5998	8.58196	8.30594	9.34561	8.84445	12.502
NbL18g04620.1	7.45933	6.4267	7.03653	7.09762	7.0267	8.53259
NbL05g20650.1	1.98231	1.21624	1.57153	1.18832	0.884596	1.17379
NbL07g00180.1	11.4507	8.02742	10.3277	12.5773	13.9606	14.1117
NbL17g18240.1	0.057655	0.260456	0.096327	0.156753	0	0.175852
NbL03g19720.1	35.8754	39.439	29.3511	28.3522	31.7031	29.0845
NbL07g00330.1	0.185796	0.404177	0.185056	0.181628	0	0
NbL11g07840.1	11.8495	10.0624	9.76831	16.4968	8.71992	10.6353
NbL01g17410.1	36.0269	43.7168	34.842	44.3632	34.0087	39.4263
NbL17g01050.1	3.17399	4.14879	3.38081	2.06397	3.23115	2.02864
NbL15g05880.1	7.96276	18.9796	16.0092	32.575	30.5028	20.229
NbL01g24580.1	0	0	0	0	0	0
NbL15g20280.1	17.6742	18.3738	14.9251	22.7678	19.0628	23.7807
NbL17g17130.1	0	0	0	0	0	0
NbL13g11670.1	1.80099	0.783583	0.358447	0.176202	0.342781	0.521366
NbL07g12670.1	8.18062	7.63945	7.32526	8.19673	6.79449	7.97192
NbL02g01870.1	0	0	0	0	0	0
NbL06g02160.1	0.182906	0	0	0	0	0
NbL16g27000.1	13.0353	15.6755	13.3652	12.4811	11.1952	14.1445
NbL13g04690.1	0.368951	0	0	0	0	0
NbL10g17130.1	0.495263	0.077512	0.416756	0.03657	0.364942	0.216713
NbL08g15230.1	0.319628	0.134496	0.301423	0.051457	0.057353	0.076082
NbL03g16390.1	0.274716	0.1493	0.135825	0.284835	0	0.803624
NbL05g09530.1	4.45692	3.73075	4.20796	4.90158	4.0592	4.9398
NbL18g06060.1	0	0	0	0	0	0
NbL16g21260.1	2.43755	3.13577	2.88537	1.86808	2.86539	3.35203
NbL15g08160.1	8.75962	12.7103	8.78431	15.2793	10.1998	11.9422
NbL19g16730.1	12.0184	8.20957	11.3715	18.6282	12.596	17.3921
NbL10g16930.1	61.3623	85.5024	62.1385	79.4825	61.7612	67.6375
NbL13g27490.1	0.423149	0.385408	0.138357	0.071305	0.33258	0.423828
NbL18g04400.1	0.161439	0.485644	0.356232	0.706004	0.719505	1.72372
NbL05g09320.1	29.5508	27.1371	30.8529	20.5465	30.8501	19.6642
NbL14g13260.1	2.92562	5.01309	3.26724	3.48471	1.56374	2.15689
NbL14g19620.1	10.204	12.8525	9.60161	9.25406	9.55789	11.5835
NbL03g13240.1	44.9165	24.6466	32.1668	15.9815	9.55581	9.21835
NbL13g00190.1	32.3666	44.5985	27.0961	65.3818	53.7909	46.696
NbL04g07020.1	6.89854	8.91055	5.5079	8.83543	7.26841	7.2778
NbL15g00600.1	0	0.259608	0	0.926348	0.460913	0.924107
NbL03g14790.1	15.704	24.1955	14.3396	19.2665	14.2658	16.1719
NbL04g04000.1	0.831317	1.11875	0.940728	0.194686	0.602588	0.514063
NbL06g03270.1	14.3785	34.3074	20.395	39.1657	19.1588	19.7241
NbL02g00260.1	34.5662	32.1028	29.4894	27.2766	27.2127	26.5878
NbL01g06570.1	3.09677	2.15661	3.04406	1.40665	1.50742	1.48744
NbL10g08680.1	0.135654	0.178083	0.239476	0.281386	0.457014	0.444385
NbL14g06500.1	3.51479	4.10549	3.50128	4.14484	2.7048	3.8297
NbL05g03450.1	17.6392	21.6868	17.3139	24.3988	17.9859	25.0761
NbL18g03300.1	6.40384	3.99076	5.15513	2.55849	2.53598	2.38961
NbL12g05070.1	0.07808	0.096103	0.038289	0.245494	0.08192	0.030241
NbL04g01060.1	16.8177	16.2483	15.8513	15.1949	14.0536	13.4361
NbL01g01210.1	35.6842	24.5791	36.0919	30.9093	36.1365	32.4827
NbL11g14410.1	11.0458	10.9627	8.79074	12.0151	9.51778	9.90145
NbL06g18370.1	204.749	106.983	188.842	125.76	178.987	149.98
NbL13g01330.1	0.021913	0	0	0	0	0
NbL03g17210.1	4.11273	5.92984	5.21184	9.3474	3.90588	8.01462
NbL13g17720.1	6.52928	13.8006	8.24979	14.037	12.1443	12.3257
NbL08g03950.1	0.139194	0	0.137664	0.274116	0.395889	0
NbL02g06810.1	1.63834	3.41741	2.09955	3.09097	4.06378	3.65486
NbL17g25540.1	1.69872	1.77519	1.64478	1.84989	1.15176	2.04318
NbL09g08450.1	0.319684	0	0.317165	0	0	0
NbL15g13350.1	0	0	0	0	0	0
NbL04g14600.1	51.6108	72.5412	57.3849	105.305	92.8577	95.2409
NbL11g03150.1	0.387652	0.210358	0.847504	1.69086	1.42629	1.11468
NbL05g13880.1	23.2559	25.6829	20.7916	32.8353	23.2825	34.3186
NbL05g20890.1	16.7665	24.7802	20.3096	25.4911	19.1881	24.0453
NbL04g11630.1	0	0	0	0	0	0
NbL03g14970.1	3.18752	2.85015	2.70395	2.69119	2.06312	2.66141
NbL16g16540.1	19.9396	32.5384	27.2278	44.4333	36.1485	66.0902
NbL09g18090.1	5.97881	5.44087	5.33941	5.58428	4.56452	5.67745
NbL17g21640.1	0.282743	0	0.56767	0	0	0
NbL01g06110.1	0.092151	0	0.045188	0.023952	0	0
NbL08g21270.1	0	0	0	0	0	0
NbL02g11620.1	9.68211	7.25779	8.65853	4.03979	6.13744	3.64062
NbL05g17720.1	2.84873	3.45109	2.67444	3.12904	1.61738	2.82584
NbL06g17940.1	14.1218	15.792	15.3243	13.997	13.4528	13.5112
NbL18g14200.1	3.14726	3.74987	5.06452	2.73161	3.24871	2.96799
NbL17g18860.1	3.83841	2.78564	2.8204	3.14442	2.80373	3.37904
NbL08g00110.1	16.3076	24.4812	16.0875	27.2626	19.7569	21.4399
NbL07g04440.1	1.18658	0.368564	0.842076	0.996076	0.322298	0.819597
NbL09g12720.1	2.00915	1.79973	1.51447	3.04205	3.69112	3.36227
NbL16g00340.1	0	0	0.230194	0	0.110519	0
NbL19g18530.1	0	0	0	0	0	0
NbL14g13960.1	0.130423	0.023781	0.042638	0.067853	0.040641	0.022314
NbL08g13410.1	0	0.042226	0	0.079523	0	0
NbL17g27820.1	0.164558	0	0.163384	0	0	0
NbL11g04430.1	51.0595	57.0794	49.1668	57.5688	66.4076	59.3096
NbL12g12020.1	0	0	0	0	0	0
NbL14g17790.1	8.96827	8.2962	9.12835	6.55704	5.60684	6.71678
NbL04g13690.1	2.62218	2.43291	2.05269	2.82773	2.97801	1.4188
NbL18g02830.1	0	0	0	0	0	0
NbL18g09220.1	0	0	0	0	0.078234	0
NbL13g05240.1	3.46008	4.30439	3.08997	3.04308	1.23621	3.19668
NbL03g12040.1	0.058472	0.063949	0	0.238108	1.04599	0.412437
NbL04g03680.1	5.38861	11.079	7.47372	15.0617	12.736	13.5632
NbL11g03370.1	3.97409	3.35481	2.31098	2.77257	3.24097	4.79626
NbL17g13230.1	0.309287	1.1232	0.507085	2.05268	1.36457	1.32259
NbL02g04770.1	0	0	0	0	0	0
NbL04g05450.1	4.91448	3.6724	3.10352	3.54105	3.67696	4.79326
NbL06g16320.1	0.663653	0.731914	0.667397	0	0.638805	1.57216
NbL03g01530.1	0.03744	0.02849	0	0.019435	0	0
NbL08g05970.1	0	0	0	0	0	0
NbL12g02880.1	0.462652	0.800058	0.380565	0.530144	0.515505	0.353585
NbL05g18370.1	1.98833	1.44708	1.3825	0.756247	0.469401	1.1626
NbL17g12860.1	2.82848	5.955	3.32316	6.10149	3.89619	6.92985
NbL16g24480.1	0.864252	1.05453	0.684601	0.927439	0.467175	0.644544
NbL15g11840.1	29.151	21.0389	24.5397	10.599	16.3222	14.4096
NbL14g13170.1	123.92	43.2473	125.817	15.8694	59.9633	65.2379
NbL06g12400.1	0.049163	0.035858	0.016073	0.256598	0.122427	0.084341
NbL07g05390.1	2.45506	2.65089	2.13357	2.84153	2.81075	1.81297
NbL19g17870.1	282.1	276.313	331.523	229.321	281.794	286.386
NbL00g01570.1	0	0	0	0	0.175806	0
NbL01g21120.1	8.99141	12.7769	9.22667	9.88311	8.08134	11.2473
NbL13g12140.1	0.422861	1.01907	0.829419	0.946494	0.595378	0.925298
NbL13g11130.1	18.9101	21.642	20.0113	22.0316	18.0306	25.0848
NbL17g11380.1	5.30633	4.40594	4.02405	8.40136	5.0187	6.89942
NbL09g23390.1	0	0	0	0	0	0
NbL11g08320.1	0	0	0.19434	0	0	0
NbL07g00780.1	11.1259	10.7845	8.16922	7.76522	11.505	10.3096
NbL11g20020.1	0.309287	0.336959	0	0.923707	0.974692	0.813902
NbL13g21450.1	3.73827	5.55918	5.33634	4.37121	3.62563	3.68519
NbL18g10760.1	2.65461	3.29361	1.0011	2.58824	0.319403	3.45875
NbL16g12340.1	0	0	0.043383	0	0.020677	0
NbL10g06680.1	54.2451	46.0787	54.6191	43.0144	42.8486	47.4858
NbL04g16280.1	0	0	0	0	0	0
NbL14g04730.1	14.3668	15.8116	15.146	24.547	15.557	14.6873
NbL19g03940.1	10.8115	15.9366	12.7449	11.5295	8.27078	12.3376
NbL17g25600.1	3.17358	2.6508	2.87372	2.54243	1.70224	2.4107
NbL15g07820.1	0.05289	0	0.155607	0.108041	0.049748	0.213779
NbL17g01750.1	0	0	0	0	0	0
NbL10g20800.1	10.8543	9.54956	10.6237	14.1866	8.68539	11.8813
NbL03g13990.1	15.4575	16.9937	15.8402	14.2266	11.8484	12.8602
NbL10g03760.1	0	0	0	0	0	0
NbL16g17390.1	1.27786	0.793397	1.11775	0.784553	0.74446	1.05669
NbL13g09460.1	2.35798	0.643681	1.56866	1.03833	1.5601	0.548425
NbL07g08670.1	0	0	0	0	0	0
NbL19g13460.1	7.30068	7.07288	5.46997	10.1437	6.71163	6.02195
NbL04g20090.1	23.863	12.0553	14.992	5.22871	5.93818	5.54762
NbL15g19110.1	0	0	0	0	0	0
NbL15g09720.1	0	0	0	0	0	0
NbL19g06650.1	0	0	0	0	0	0
NbL14g03730.1	2.6945	2.72589	2.3353	3.5446	2.74789	3.23034
NbL10g05520.1	22.1917	23.4233	24.8335	24.8487	28.9804	17.3757
NbL01g06960.1	0.303437	0.255352	0.297595	0.121317	0.218268	0.110742
NbL12g06700.1	0	0	0	0	0	0
NbL13g06570.1	10.0949	8.70745	9.18922	10.7459	10.5462	8.51854
NbL17g16280.1	26.0399	27.8623	21.6989	27.7478	18.2553	25.7847
NbL03g08210.1	1.2125	1.30191	0.990964	0.373649	0.629792	0.71426
NbL18g03160.1	16.8893	14.5875	15.3267	13.7735	14.484	13.2238
NbL15g17680.1	0.198019	0.646634	0.197583	1.16009	0.188752	0.190409
NbL03g18390.1	1.59919	2.2639	1.60438	2.35941	1.94705	3.12697
NbL02g07040.1	0	0.118529	0.053137	0	1.47834	0.218864
NbL11g04040.1	1.34934	2.87494	1.14171	4.72586	2.99582	3.5484
NbL04g14750.1	1.63315	4.17154	1.09218	1.05899	0.52168	2.58717
NbL17g20340.1	0	0	0.2113	0	0	0
NbL02g11580.1	17.4131	21.1181	16.4606	29.0392	57.3241	58.3952
NbL19g21640.1	117.192	78.3915	99.0813	76.7568	73.4304	88.5812
NbL12g08510.1	0	0	0	0	0	0
NbL07g01880.1	0.77573	2.06723	1.13131	1.69674	1.65213	2.01218
NbL01g16920.1	0.329761	0.300637	0.395284	0.362923	0.256714	0.470964
NbL03g09430.1	6.46177	6.41052	6.83218	9.20568	8.16623	10.6317
NbL10g19370.1	64.6711	58.9845	62.7361	79.9081	71.7801	78.539
NbL07g08510.1	16.9266	15.5094	13.7347	12.6953	12.0578	13.1956
NbL18g10230.1	0	0	0	0	0	0.065628
NbL05g20000.1	2.12062	2.10122	1.82236	1.52689	0.982535	1.72725
NbL10g02520.1	9.73384	8.23515	10.4756	8.29238	6.74818	8.12311
NbL16g12130.1	0	0	0	0	0	0
NbL05g10710.1	5.45908	1.87593	2.85834	1.47751	0.988938	1.23829
NbL09g09400.1	5.04453	3.46561	4.59266	3.89778	3.95554	4.25119
NbL09g19090.1	0	0	0	0	0	0
NbL10g23400.1	36.2568	29.0435	36.1937	29.9179	30.7512	23.4283
NbL11g20080.1	5.37767	3.00524	2.76265	1.66983	3.09122	2.60276
NbL11g05010.1	6.04345	5.61892	6.95955	6.19865	7.13864	7.77403
NbL16g18630.1	2.94221	2.49139	2.42696	2.71198	1.90092	2.42193
NbL02g23290.1	0	0	0	0	0	0
NbL02g03220.1	4.47693	3.61356	4.11663	2.5169	2.30432	2.08926
NbL04g17900.1	2.47832	1.62375	0.992628	1.44739	0.711268	1.41728
NbL19g19030.1	1.64533	1.1571	1.18142	1.58243	1.45791	1.26182
NbL10g01280.1	29.1419	26.8719	23.3132	25.5034	20.8044	27.6793
NbL11g22550.1	0	0	0	0	0	0
NbL06g02920.1	0.349611	0.248569	0.494571	0.124331	0.274498	0.232538
NbL09g15800.1	7.03445	4.4886	7.66411	7.03004	7.84625	8.09896
NbL08g06800.1	22.8433	12.1703	11.6198	4.62294	4.69259	13.1924
NbL03g03050.1	3.20674	3.3277	2.33833	3.04429	2.93234	3.80252
NbL15g19010.1	17.9616	14.083	16.3956	16.1843	19.7509	19.4529
NbL10g00110.1	0	0	0	0	0.288126	0
NbL04g12880.1	1.54593	2.93861	1.9261	4.82593	1.99757	4.13447
NbL14g07180.1	1.51162	1.015	1.23077	0.54315	0.635303	0.806211
NbL06g10210.1	4.10146	3.62285	3.44736	3.19276	2.52564	3.00988
NbL11g11140.1	0	0	0	0	0	0
NbL14g19220.1	0.579924	0.126883	0.25594	0	0.054291	0.059311
NbL01g22150.1	8.14747	8.49255	7.14299	8.87488	7.94846	8.56839
NbL02g17690.1	4.93803	4.65904	5.01614	5.1924	4.09273	5.74096
NbL08g14380.1	0	0	0	0	0	0
NbL16g14820.1	0	0	0.050957	0	0	0
NbL01g06150.1	4.50568	5.3779	4.54205	4.92089	4.3074	5.95125
NbL01g12340.1	11.6898	14.7248	10.695	15.8119	7.26706	14.6905
NbL05g05760.1	0.283978	0.812528	0.771263	0.659105	0.59221	0.493294
NbL13g09170.1	51.1106	63.2184	55.1843	60.5198	61.6072	52.4134
NbL18g04850.1	6.02562	2.34446	6.87934	1.4691	3.08169	4.74244
NbL19g00570.1	0	0	0	0	0.045875	0
NbL17g23790.1	0.099316	0.198379	0	0.187211	0.128692	0.046306
NbL01g14290.1	178.963	370.372	204.664	644.72	667.179	455.047
NbL16g23820.1	12.3419	9.30174	11.6003	7.90259	10.0083	7.96685
NbL13g11600.1	0	0	0	0	0	0
NbL03g03560.1	0	0	0	0	0	0
NbL19g20150.1	2.48781	3.17843	2.44416	3.20017	2.20421	3.44626
NbL16g12680.1	47.4327	52.4843	43.601	62.7166	43.0652	61.7606
NbL02g14770.1	0	0	0	0	0	0
NbL01g15120.1	17.7048	11.4906	14.1672	8.56754	8.42794	9.99062
NbL03g19060.1	0.523981	1.25389	0.417533	0.981692	0.521582	1.15141
NbL11g24060.1	2.01303	0.67599	0.791835	0.480971	0.252752	0.637141
NbL15g24720.1	0	0	0	0	0	0
NbL09g04470.1	5.53426	8.99844	6.30764	6.12619	2.49007	6.97945
NbL16g16960.1	0	0	0.028345	0.029943	0	0
NbL01g07040.1	42.1363	17.9284	27.6162	8.95074	9.45236	10.3393
NbL19g13670.1	0	0.039798	0	0	0	0
NbL10g21760.1	2.38955	0.531152	0.98552	1.18218	0.958466	0.617541
NbL12g11100.1	0.771378	0.839807	0.757823	0.218797	0.416952	0.108441
NbL13g25920.1	11.3083	33.4724	22.0076	14.0037	10.1799	10.3437
NbL07g13710.1	77.9808	81.9276	102.6	80.3348	100.046	103.628
NbL14g04170.1	39.6716	37.5806	39.9934	38.6872	38.5904	41.2427
NbL12g22580.1	0.16019	0.070096	0.157104	0.132523	0.360134	0.130865
NbL09g04600.1	4.6015	7.31372	5.04475	7.16273	3.68422	7.53356
NbL05g05370.1	11.0773	9.9623	10.2073	9.6036	4.85318	10.7118
NbL13g16200.1	0	0.027413	0.024576	0	0.02344	0
NbL05g09950.1	3.76147	4.02582	3.03452	6.36338	4.30773	4.54353
NbL02g10660.1	7.07601	7.33406	6.53537	1.29022	2.81483	3.0274
NbL06g15950.1	52.7914	38.9922	51.8513	45.1533	56.9313	54.5221
NbL10g09260.1	13.7386	9.76571	13.5732	8.33761	7.76074	8.64464
NbL15g21520.1	0	0	0	0	0	0
NbL01g10620.1	1.51085	1.25202	1.25721	0.89223	1.20412	0.7893
NbL11g03400.1	2.64492	2.8736	3.63718	2.88805	3.76372	2.0005
NbL05g06040.1	19.2809	7.88741	12.0121	5.42066	4.99202	6.9264
NbL17g17310.1	0.175622	0.240163	0.344483	0.205551	0.184704	0.135194
NbL15g14500.1	0	0	0	0	0	0
NbL10g05750.1	47.4288	45.3898	46.5191	47.8487	43.9211	41.0925
NbL17g05700.1	1.99675	1.26768	1.8951	1.17627	0.303499	1.42358
NbL02g22190.1	55.9345	58.8319	55.463	77.3683	51.0136	69.2658
NbL09g17570.1	15.8295	10.8785	10.6155	25.0592	28.7219	27.8209
NbL18g08800.1	0.308425	0.037488	0.201655	0.106173	0.096347	0
NbL14g19100.1	0.986257	0.38532	0.414537	0.18184	0.439887	0.466844
NbL12g19550.1	0.825811	1.0193	0.809918	1.05618	1.20216	1.1436
NbL08g12360.1	26.708	32.693	28.2071	41.9654	42.4387	40.6058
NbL03g21340.1	0	0	0	0	0	0
NbL05g15160.1	9.59331	9.37003	9.65416	11.923	8.19532	11.3137
NbL09g20990.1	2.69652	0	0	1.13102	0	2.55239
NbL14g16240.1	0	0	0	0	0	0.036773
NbL04g06420.1	18.492	13.4535	16.978	16.4741	14.1377	17.9168
NbL15g13380.1	8.28768	10.0237	9.63922	17.1031	9.54006	17.4591
NbL08g12220.1	7.18553	9.06369	7.89085	6.89896	7.34051	7.50646
NbL16g09860.1	0.954427	1.56568	1.05302	0.849614	0.898783	0.360428
NbL01g22910.1	0	0	0	0	0	0
NbL11g05410.1	13.1921	9.65785	10.1511	9.77806	9.58594	8.59088
NbL15g20580.1	29.15	37.8359	33.1471	48.8145	33.7386	48.224
NbL11g05910.1	51.0646	36.1349	47.5603	33.9184	22.385	32.1285
NbL02g06680.1	46.0523	42.2648	48.8774	52.6671	51.1968	49.8123
NbL17g22750.1	43.4051	43.9653	49.3847	55.2311	48.0474	42.4091
NbL12g19780.1	2.01593	0.810946	1.23679	0.946948	0.323107	0.226982
NbL13g15080.1	0.459663	0.245001	0.416143	0.345445	0.428853	0.510733
NbL03g04560.1	2.78251	5.83401	4.15134	9.66488	9.25565	7.59072
NbL07g02220.1	34.0953	31.713	32.0104	34.6217	26.5822	32.7048
NbL19g23430.1	0.796728	0.16601	0.483707	0.156383	0.249066	0.193135
NbL02g09120.1	0.554768	0	0	0	0	0.263553
NbL03g16870.1	0.509928	0.111121	0.501576	0	0	0.100692
NbL05g14780.1	3.88507	4.38011	3.28344	4.20351	3.23711	4.33424
NbL03g09710.1	8.07366	9.45946	7.871	8.19733	7.42764	9.25581
NbL15g19180.1	47.2241	30.2218	38.312	37.4287	41.8371	40.8731
NbL09g15690.1	407.377	295.251	336.738	175.829	174.333	117.717
NbL02g21660.1	3.00944	1.45586	2.3053	0.987865	0.316327	1.22635
NbL11g16170.1	0	0	0.34075	0.991665	0	0
NbL06g02060.1	4.96458	2.56395	3.9298	2.06721	2.45175	2.37578
NbL18g13920.1	3.18145	2.22941	2.61076	2.28305	1.79216	2.52259
NbL07g04740.1	5.6304	4.02525	3.96682	2.85101	2.45647	2.58541
NbL13g01690.1	2.54891	0.701005	1.60068	0.310337	0.919082	0.905917
NbL05g01950.1	0.208079	0	0.415471	0.202999	0.39703	0
NbL13g15460.1	2.47245	1.74662	2.07515	1.42315	1.07834	1.62117
NbL14g06510.1	0.029776	0.032574	0.029203	0	0	0
NbL17g11200.1	0.205667	0.128567	0.086445	0.09113	0.055015	0.480692
NbL19g19890.1	23.1472	18.9416	20.3948	20.6564	15.3906	20.5244
NbL09g09980.1	25.3659	30.0219	24.9103	28.2947	24.3743	33.0785
NbL12g14040.1	31.5404	15.4255	25.2188	9.23042	13.3607	16.7479
NbL04g03550.1	6.49831	5.7999	6.4221	5.87993	3.94485	6.59468
NbL04g03120.1	0	0	0.271132	0	0	0.240051
NbL12g17980.1	40.481	39.4967	37.9541	67.7348	75.2968	58.4603
NbL16g19580.1	3.65431	1.64998	1.80908	1.54238	2.25498	1.89131
NbL10g03330.1	25.7789	38.0369	28.8787	98.8097	47.2291	97.167
NbL09g15080.1	0	0	0	0	0	0
NbL11g22880.1	6.95826	8.91123	6.27812	6.41399	5.7911	6.91888
NbL18g08440.1	0.532043	1.35007	0.352836	1.04126	0.168747	0.684939
NbL05g09160.1	76.3215	62.6522	62.811	91.5474	90.4283	87.2392
NbL07g17370.1	2.24363	1.79378	1.78961	2.08976	1.8059	2.02174
NbL16g22630.1	1.93681	0.468892	1.50486	1.24656	0.616338	1.28957
NbL18g05710.1	0.278001	0.718849	0.371793	1.81061	0.4492	1.13944
NbL14g13070.1	0	0	0	0	0	0
NbL02g20570.1	4.80566	5.0015	4.64754	4.95206	8.67257	3.08316
NbL01g09570.1	7.96939	14.6943	14.0098	11.7184	9.93123	12.0826
NbL06g02770.1	0	0	0	0	0	0
NbL13g01040.1	2.60055	7.51963	4.57414	15.8396	8.80548	8.0113
NbL16g13460.1	0.657628	0.411052	0.792289	0.355096	0.614302	0.44421
NbL08g18070.1	146.982	168.108	169.09	252.203	264.803	243.14
NbL16g04120.1	5518.03	6597.22	6398.24	5884.63	6763.73	6268.03
NbL15g05780.1	10.0888	12.241	9.94261	10.0347	9.0349	11.3928
NbL13g15530.1	0.20896	0.222387	0.101387	0.308246	0.096413	0.306717
NbL03g20740.1	0	0	0	0	0	0
NbL07g12150.1	0.809931	0.738344	0.695035	0.244038	0.22136	0.6542
NbL02g22940.1	41.0261	90.5791	55.5568	39.0177	28.0646	30.041
NbL02g07440.1	81.2029	40.3961	51.8744	42.649	48.8409	41.5182
NbL10g09210.1	0	0	0	0	0	0
NbL08g17690.1	8.85098	8.99277	8.13676	8.01189	6.60759	8.18013
NbL06g20120.1	0.73286	0.895979	0.338225	0.354297	0.121414	0.787978
NbL18g15270.1	3.53258	2.08116	2.12925	2.74644	2.60346	4.22551
NbL19g00520.1	3.42524	1.26561	2.73638	1.36816	1.6331	1.14042
NbL09g01520.1	0.019575	0	0	0	0	0
NbL14g11760.1	1.00901	0.87957	0.694639	0.90485	0.667661	0.498332
NbL01g04510.1	0	0	0.07029	0.144807	0.270366	0
NbL12g01890.1	1.23254	3.26788	1.83533	1.68854	1.45968	2.21232
NbL01g09470.1	1.49967	1.45995	1.54915	1.84557	2.03143	2.0078
NbL15g04000.1	0	0	0	0	0	0
NbL15g13260.1	0.0373	0	0	0.038452	0	0
NbL17g03820.1	7.92	6.19695	6.96368	4.36183	5.06719	5.45523
NbL09g06540.1	9.85103	5.4014	7.43771	3.90401	3.71845	4.51424
NbL13g22340.1	0	0	0	0	0.089581	0
NbL15g18250.1	4.78201	4.59092	4.09007	3.90779	2.70567	3.46741
NbL08g09320.1	455.834	2265.24	817.163	1783.51	2169.86	1542.12
NbL06g13340.1	16.0353	23.4187	15.4886	21.9711	14.6981	16.0503
NbL10g14320.1	879.855	461.088	647.349	204.041	309.506	256.545
NbL13g12880.1	14.3555	16.9784	12.5419	13.1934	11.5147	10.4779
NbL03g07720.1	6.55009	5.91236	6.07284	9.26966	7.21401	9.48558
NbL02g03760.1	0	0	0	0	0	0
NbL17g01610.1	3.52981	1.90325	2.33296	0.540715	0.950086	1.18622
NbL10g23030.1	0.01837	0.02421	0.053758	0	0.032191	0.019381
NbL16g09840.1	0	1.87757	0.573551	0	0	0.184581
NbL13g20380.1	2.39059	1.59803	2.6182	1.65247	2.35848	2.33572
NbL13g27510.1	10.3001	11.238	9.4103	10.2689	8.31221	9.22024
NbL01g06740.1	0.703804	1.14861	0.688297	1.40488	1.6552	1.74074
NbL02g25330.1	13.0083	32.4019	20.2911	18.5514	14.0992	18.2034
NbL08g09410.1	5.36405	4.51133	5.02248	4.27222	2.89433	4.58933
NbL08g11820.1	14.2781	7.88844	12.9124	8.93413	8.96133	8.5315
NbL04g19420.1	5.52499	1.34987	2.77834	2.01296	1.70675	1.44074
NbL12g19300.1	2.88781	3.83807	3.19763	5.25733	4.64873	4.56512
NbL13g11950.1	0.082218	0.044969	0.080632	0.338255	0.115732	0.041787
NbL18g02320.1	0	0	0	0	0	0
NbL15g14920.1	0.898535	1.95829	0.687217	3.28406	1.60422	0.789262
NbL15g07890.1	2.6082	2.17297	1.94801	1.94339	1.48117	1.97881
NbL06g08050.1	7.47851	10.3772	4.75851	16.3418	14.288	16.2547
NbL04g17220.1	30.5942	53.3727	41.0647	38.2485	37.2326	32.3523
NbL11g10170.1	0	0	0	0	0	0
NbL03g23650.1	0	0	0	0	0	0
NbL04g13660.1	4.01804	3.19568	3.58228	4.33246	3.66983	4.0438
NbL11g11700.1	0	0	0	0	0	0
NbL13g13490.1	0.257433	0.179219	0.114762	0.291918	0.109424	0.192025
NbL15g14440.1	6.25604	3.75018	3.78184	2.68513	2.32155	3.50612
NbL13g04570.1	0.52034	0.394703	0.50362	0.218529	0.206957	0.165074
NbL16g02520.1	0	0	2.43343	0	0.731183	0.083524
NbL06g10780.1	0.050622	0.202846	0.033104	0.123129	0.107217	0.121528
NbL15g11790.1	0	0	0	0	0	0
NbL17g20880.1	1.62338	1.2894	1.60043	1.37526	1.06802	1.40808
NbL05g10380.1	1.31575	2.47161	2.83023	8.64054	3.73589	6.21588
NbL07g12060.1	0	0	0	0	0	0
NbL16g26980.1	1.30235	0.986405	1.06441	1.56832	1.21624	0.945096
NbL19g24400.1	0	0	0	0.167578	0	0
NbL19g06380.1	0.240221	0.131356	0.176692	0.061083	0.169673	0
NbL16g16650.1	0.033116	0.144909	0.065205	0.102671	0.036891	0
NbL06g13230.1	6.83774	6.73004	6.48616	7.28043	7.08562	7.35519
NbL12g21130.1	0	0	0	0.176183	0	0
NbL08g19850.1	0	0	0	0	0	0
NbL15g10460.1	7.68855	10.9112	7.6317	9.92552	7.07197	8.82756
NbL19g03930.1	44.3227	49.1702	56.4808	58.7979	40.0415	39.1312
NbL06g13640.1	8.54304	7.44369	6.82153	13.7535	11.6515	13.6349
NbL02g23400.1	1.56747	2.51573	2.00527	2.4549	1.43927	3.03891
NbL09g18560.1	13.1113	8.31566	10.8463	9.47006	8.7129	9.12964
NbL09g22240.1	90.7413	123.056	96.9911	186.565	170.789	191.308
NbL13g24970.1	0.807814	0.824672	0.6429	0.604717	1.06396	0.699489
NbL13g19940.1	1.65033	0.400648	0.720335	0.140882	0.215027	0.092859
NbL15g04220.1	0.03217	0.036176	0.038685	0	0	0.116947
NbL08g04420.1	17.3602	16.1515	14.4365	22.2571	17.7084	17.9218
NbL01g14160.1	0	0.063272	0.171313	0.151931	0	0.103619
NbL12g06540.1	14.2698	15.4047	12.8307	12.2583	9.9299	11.3687
NbL09g04030.1	6.68362	5.709	5.27018	4.68984	2.65778	3.93665
NbL17g02280.1	0	0	0	0	0	0
NbL15g02660.1	3.60341	2.67352	2.5976	2.57607	2.00407	3.21796
NbL11g09230.1	0.991329	1.0825	0.496314	0.241232	0.474178	0.236214
NbL09g02800.1	0	0	0	0	0	0.035841
NbL02g08400.1	0	0	0	0	0	0
NbL09g13720.1	8.70316	12.2018	8.53785	12.7857	7.68391	8.78733
NbL16g16820.1	21.6103	13.6495	15.9941	8.3878	13.5104	9.89404
NbL14g20670.1	92.5306	149.934	120.664	111.06	74.3421	82.7161
NbL03g24110.1	0.325069	0	0	0	0	0
NbL15g03060.1	1.0165	0.374055	1.02225	0.66111	1.30467	0.962661
NbL08g11670.1	41.0334	133.596	84.3297	93.7207	48.0396	66.6873
NbL10g10500.1	0	0	0	0	0	0
NbL10g09300.1	88.3049	43.8995	69.1569	36.0503	38.3506	35.1478
NbL16g13150.1	1.25405	2.757	1.53809	4.44619	1.32899	2.30916
NbL09g12410.1	1.06678	0.984747	1.00325	1.47319	1.03674	0.916925
NbL19g04470.1	0	0.019497	0	0	0	0.018434
NbL09g12180.1	0	0	0	0	0	0
NbL17g22100.1	5.95284	6.44043	5.79177	4.80413	4.76504	5.31787
NbL02g26290.1	0	0	0	0	0	0
NbL08g19680.1	10.0199	10.4287	6.19399	12.3027	10.7359	7.34305
NbL18g12450.1	1.47254	2.97012	2.70777	6.08839	5.51876	3.40655
NbL17g16420.1	1.19714	1.45071	1.25569	0.763284	0.658862	0.787227
NbL04g02030.1	10.174	10.3487	11.8945	20.4605	13.1636	11.8883
NbL17g13180.1	44.1784	73.8891	41.6482	64.0602	42.2816	50.26
NbL16g17270.1	1.00315	0.84925	0.878208	0.884833	1.26531	0.986576
NbL06g13450.1	5.47882	4.92509	4.43625	3.60388	2.69546	2.38195
NbL15g21540.1	1.29671	0.93782	3.14019	1.27896	1.02723	0.824809
NbL14g10940.1	290.99	698.819	441.766	778.007	527.597	667.847
NbL02g13270.1	0	0.955995	0.247914	0.372179	0.475699	0.614567
NbL10g06960.1	0.648751	0.352573	0.482889	0.636025	0.770481	0.628544
NbL06g09690.1	0	0	0	0	0	0
NbL13g08130.1	0.733392	0.5516	0.507977	0.691065	0.55717	0.776244
NbL14g15030.1	4.35705	2.79867	2.78911	2.73757	4.15154	5.13813
NbL09g22270.1	0.075388	0.384877	0.271101	0.339223	0.282087	0.231762
NbL14g04620.1	10.2909	13.6875	10.3331	14.6507	13.0557	15.8209
NbL11g07010.1	17.79	11.8805	12.2147	6.17023	5.72898	6.35521
NbL17g19170.1	57.4329	55.0929	58.188	63.2447	78.2625	65.691
NbL16g15870.1	0.145086	0.111111	0.213442	0.318403	0.081261	0.104638
NbL13g16960.1	202.472	225.582	208.883	264.884	201.854	240.776
NbL12g05090.1	49.1746	28.7346	43.647	26.3185	38.2992	30.964
NbL14g11770.1	2.55868	3.16547	3.5833	4.84224	3.80906	4.66069
NbL17g20920.1	22.0634	28.8251	23.6483	31.119	36.3635	29.6803
NbL14g09220.1	0.020287	0	0.010203	0	0	0
NbL15g02450.1	0.730038	0.26565	0.97447	2.13233	0.232696	1.16044
NbL10g13900.1	0.040593	0	0.080008	0.041531	0.038154	0.205227
NbL10g06860.1	3.66645	7.08089	7.65612	5.32561	2.49455	5.14839
NbL01g08970.1	5.95594	19.2424	8.638	6.84165	3.17245	8.42374
NbL12g09230.1	10.4379	15.0223	10.7357	5.91422	6.12293	3.77118
NbL11g10030.1	0.556775	0.605123	0.550655	0.137049	0	0
NbL17g01620.1	0	0	0	0	0	0
NbL11g18280.1	13.9558	12.7995	12.6284	6.39866	7.13352	8.68452
NbL05g10400.1	19.2711	15.4629	18.4346	10.4264	19.1098	13.9292
NbL12g12640.1	3.5686	5.73617	3.91222	3.46765	4.42146	3.85569
NbL13g25500.1	2.11288	3.07322	2.81832	3.88682	2.91702	4.0351
NbL18g04210.1	0.221009	0.483533	0.325125	0.265878	0.483525	0.300187
NbL03g02330.1	40.6923	37.2438	32.042	35.078	32.3238	29.5862
NbL02g11850.1	0.519868	1.78644	1.55515	1.78297	1.84807	1.64069
NbL13g08060.1	0.372947	7.06904	0.304796	15.4074	4.33324	3.25084
NbL11g06430.1	0.060159	0.065811	0.0295	0.093425	0.225324	0.18448
NbL04g08130.1	4.54042	23.3976	8.28631	28.3658	16.4163	12.3581
NbL07g16650.1	2.64591	2.83962	2.54623	2.11639	1.82213	2.24962
NbL08g18390.1	1.11224	1.07285	0.467495	0.838797	0.619478	0.786441
NbL02g10490.1	2.66749	2.30737	1.66205	0.275983	0.695261	1.17689
NbL09g03230.1	0	0	0	0	0	0
NbL03g14930.1	19.9818	20.3684	17.0919	19.0694	17.7504	17.0596
NbL01g00600.1	20.2609	26.2892	22.4954	23.6857	24.246	23.2432
NbL08g07790.1	1.6266	2.67638	1.55067	2.48583	0.475474	2.11775
NbL14g00270.1	4.61678	3.71545	4.07166	5.11966	5.37638	5.30435
NbL03g05480.1	28.2094	34.6919	29.1508	46.9353	42.3983	36.6303
NbL08g13630.1	0	0	0	0.043494	0	0
NbL16g11860.1	13.0632	16.4183	12.4129	14.7432	11.5139	13.4034
NbL11g01680.1	19.7025	13.9906	15.5414	10.5534	9.14804	11.1355
NbL02g18100.1	8.6543	6.47694	8.38845	7.73833	6.78849	8.88414
NbL02g19740.1	1.46008	0.79695	1.70532	0.473851	1.16348	0.928355
NbL11g06990.1	0.149543	0.163078	0.166608	0	0.134948	0
NbL12g20890.1	26.0821	26.4186	23.0638	21.1752	16.3075	21.55
NbL18g14520.1	0.110047	0.120383	0.035975	0.037829	0.034393	0.037371
NbL11g13260.1	3.02251	6.6481	2.36512	3.39137	2.71087	4.23545
NbL11g08740.1	74.1997	76.7267	69.3804	61.5107	56.5223	77.5369
NbL16g17760.1	3.8769	2.52575	2.48942	1.93405	1.70498	1.86979
NbL19g06460.1	2.95234	3.69802	3.09212	3.99597	3.68659	4.27783
NbL19g20850.1	3.20184	0.5378	0.564106	0.82505	0.465137	1.14482
NbL17g09110.1	3.17882	3.68807	3.01065	3.93413	2.40993	4.09738
NbL17g06260.1	20.6154	19.0497	19.372	13.8799	12.9641	14.3524
NbL14g03960.1	17.0802	16.3007	15.3963	12.8331	10.1819	12.8639
NbL08g20020.1	1.80787	1.63788	3.08922	0.80006	2.829	3.88768
NbL08g17750.1	3.83033	4.51229	3.71396	4.57651	4.3061	4.77564
NbL14g12170.1	0.652178	1.90249	1.42136	1.98084	1.52857	1.18407
NbL03g04970.1	4.47292	3.47727	4.02001	2.88042	1.77405	2.60747
NbL11g15310.1	0.191349	0.130778	0.211033	0.447198	0.290751	0.220637
NbL16g05800.1	0	0	0	0	0	0
NbL03g15240.1	0.978426	1.3437	1.08209	2.88247	3.25813	1.24002
NbL18g16960.1	72.8087	71.3993	72.1005	67.0361	58.1562	62.8255
NbL09g20890.1	4.59083	7.40709	5.94555	10.0877	8.97343	9.49748
NbL06g03460.1	0.324356	0.177406	0.3181	0.125145	0.117264	0.164899
NbL03g11100.1	0	0	0.043964	0.141948	0	0
NbL11g13480.1	9.15909	9.28456	11.3169	23.5291	17.9142	19.5578
NbL10g24140.1	5.05576	4.4004	3.76098	2.34234	1.81747	1.83167
NbL02g24410.1	10.0806	9.3675	10.8623	9.20339	7.56084	9.18343
NbL08g07310.1	14.5394	18.5173	18.358	20.4352	28.8886	21.1048
NbL03g23440.1	17.3336	12.3242	14.253	10.8179	12.419	13.1681
NbL17g06560.1	17.9096	23.45	19.0555	24.4133	18.7528	25.313
NbL03g14290.1	0.677666	0.374055	0	0	0.978501	0
NbL14g09500.1	0.654665	0.759619	0.466957	0.619962	0.444917	0.346529
NbL03g16820.1	1.0373	1.17272	1.04914	1.93445	1.28646	1.41819
NbL15g01570.1	0.04675	0.051138	0.045848	0.047924	0	0.14216
NbL04g00230.1	69.7906	127.407	63.7989	88.0121	50.0925	107.634
NbL17g00250.1	20.3536	27.7742	22.3456	38.0053	26.5987	36.715
NbL01g16030.1	9.95978	8.66449	5.83573	4.78135	5.06812	7.29945
NbL13g26430.1	1.18407	0.893235	1.23947	0.837383	0.716715	1.12737
NbL10g19380.1	0.706611	0.536422	0.37635	0.488129	0.498185	0.284552
NbL11g15850.1	8.50252	19.4684	10.669	16.7509	12.5409	17.1098
NbL15g00350.1	165.927	124.957	145.314	108.22	135.546	125.946
NbL01g12610.1	3.52005	0.912058	1.77545	0.866722	0.714608	0.997714
NbL13g26770.1	0	0	0	0	0	0
NbL06g09710.1	34.6899	47.7017	33.3317	37.5775	30.9769	31.4924
NbL04g10870.1	4.61046	4.06863	3.95668	3.55218	3.55227	4.44601
NbL17g02920.1	0.130476	0.197116	0.034155	0.19407	0.123558	0.039629
NbL16g18380.1	0.381468	0.276548	0.483983	0.150333	0	0
NbL17g11360.1	8.9621	7.62088	8.25559	6.12816	7.47904	7.00986
NbL03g10880.1	43.6715	30.3726	32.5666	23.9345	20.6711	32.2728
NbL10g24680.1	0.252182	0.160935	0.164885	0.175006	0.137498	0.172643
NbL10g14200.1	0.032154	0.035175	0	0	0	0
NbL17g00040.1	0	0	0	0	0	0
NbL08g19410.1	5.89162	5.1583	5.08242	4.66224	3.27679	4.48051
NbL01g15170.1	17.8697	15.9852	15.4576	14.8895	12.8227	13.0522
NbL02g02120.1	0	0	0	0	0	0.508302
NbL11g13930.1	4.33186	3.11405	3.85323	5.40484	3.14751	3.92791
NbL09g04070.1	0.955988	0.521646	0.478363	0.930913	0.228474	1.14035
NbL01g04700.1	27.3889	22.2639	23.6738	17.0846	25.1457	20.4749
NbL10g18670.1	1.48938	0.860388	1.97885	0.439024	0.496548	0.60926
NbL10g06520.1	7.8331	5.16583	6.54648	7.62135	4.26017	7.03802
NbL00g03960.1	0.128742	0.123222	0.110476	0.08241	0.120988	0.130395
NbL06g14410.1	0.431892	0	0	0.260995	0	0
NbL03g09190.1	4.59339	8.01788	3.71692	5.07081	3.69497	4.07387
NbL03g11000.1	0	0.08088	0	0	0	0
NbL12g12160.1	1.83094	1.87194	1.47854	2.48815	2.0983	2.08831
NbL05g06370.1	1.99678	0.966713	1.14312	0.318413	0.32421	0.297194
NbL04g02290.1	0	0	0	0	0	0
NbL08g14450.1	8.62041	17.0661	12.5559	16.703	12.7893	17.2087
NbL05g20550.1	0.340063	0.111602	0.233457	0.1405	0.286806	0.208149
NbL14g06660.1	83.169	77.3465	73.7273	65.4553	83.9901	72.3704
NbL01g01000.1	11.4013	8.29304	9.92697	9.88722	10.5149	11.2962
NbL18g02590.1	24.6102	57.2545	33.5469	40.904	40.4223	37.0309
NbL12g18180.1	0.788216	0.548169	0.843485	0.506825	0.811097	0.430376
NbL15g09140.1	3.36166	8.21274	12.8237	22.547	18.4157	19.4409
NbL17g07300.1	1.19004	0.736928	0.9249	0.607179	0.692771	0.829463
NbL14g16940.1	6.29313	6.98121	4.552	7.97055	5.88989	7.16839
NbL07g06160.1	2.00223	1.19901	3.38662	1.50911	0.579495	0.618895
NbL03g22890.1	10.5298	7.11443	10.7245	8.98373	9.68365	10.5126
NbL10g06320.1	0	0	0.02807	0	0	0
NbL12g20140.1	0	0	0	0	0	0
NbL19g22210.1	4.30398	3.1952	4.40453	3.43364	3.04805	3.72649
NbL17g18280.1	6.62577	5.67629	6.4975	6.19863	3.63851	4.78623
NbL09g05340.1	2.29293	2.25999	1.46087	3.25286	1.98807	2.52662
NbL12g13390.1	0.148959	0.16186	0.147541	0.292691	0	0.868807
NbL15g21600.1	3.5903	6.08383	15.375	12.3443	6.50136	6.7113
NbL17g17920.1	4.72384	6.17044	4.07715	4.88094	3.27665	4.44346
NbL14g06190.1	0.766952	1.46033	0.573551	2.24804	1.64398	1.84581
NbL17g14040.1	15.9515	31.0954	19.3311	13.2929	8.74068	13.0984
NbL03g13550.1	11.0138	13.1628	11.2998	16.478	11.6729	14.4563
NbL13g03480.1	9.88968	10.2064	8.79294	9.32488	5.23729	9.9338
NbL16g23060.1	0.409822	0.285316	0.237507	0.368961	0.278453	0.38305
NbL01g05850.1	30.2345	19.7892	27.107	26.6558	29.9089	28.3806
NbL15g06580.1	15.1471	9.42157	13.3758	9.24507	9.51688	7.87661
NbL06g14360.1	10.2677	7.48651	8.92789	9.0028	8.10424	9.34861
NbL15g17450.1	0.282518	0.706392	0.277105	1.32895	0.682011	1.31331
NbL04g14680.1	2.06943	1.57744	1.55682	1.32201	1.24708	1.0354
NbL08g02400.1	15.9041	16.5482	12.6171	18.4237	9.48603	13.7236
NbL06g01070.1	4.67158	4.47913	4.50827	4.35277	2.39394	3.8199
NbL02g16480.1	6.62178	5.78116	6.11289	5.66914	4.61637	5.06907
NbL13g20010.1	154.022	206.938	185.968	199.373	130.899	159.711
NbL16g18400.1	0.704786	0.386046	0.401746	0.251746	0.184969	0.319893
NbL08g06920.1	30.4776	30.8675	32.1418	38.3595	28.7755	35.5864
NbL08g04670.1	0	0	0	0	0	0
NbL11g12310.1	0	0.024536	0.126961	0	0.057101	0.022723
NbL17g02330.1	0.260893	0.521646	0	0.232728	0	0.248549
NbL11g17700.1	0	0	0	0	0	0
NbL10g07580.1	22.31	20.3223	18.0291	19.9098	17.1267	15.9537
NbL07g10750.1	11.7245	10.9902	9.2806	11.4197	10.7795	10.1066
NbL08g18890.1	3.77128	2.45612	2.07868	3.56008	3.4371	4.35447
NbL07g06300.1	4.83844	5.7929	4.36461	4.65606	4.18406	5.3007
NbL13g17340.1	2.48541	2.7577	2.32151	6.92516	3.69437	5.75482
NbL06g08880.1	0.759403	1.01314	0.579854	1.10115	0.956312	1.17545
NbL07g16620.1	11.5435	39.9672	43.5539	77.4924	38.6355	43.951
NbL10g02380.1	0	0.948567	0.289467	0.561085	0	0.273779
NbL07g16940.1	31.5251	25.856	26.4787	31.5733	24.1052	29.1256
NbL16g15150.1	0	0	0	0	0	0
NbL15g22270.1	82.8329	42.8202	57.8917	42.8597	51.602	41.0286
NbL05g03830.1	0.142984	0.466128	0.282977	0.421957	0.135591	0.556749
NbL01g09690.1	3.70663	3.71743	3.07091	2.7228	1.78102	2.26414
NbL11g17570.1	7.90005	2.60476	5.8114	0.2366	0.620718	0.878177
NbL08g09150.1	0.069073	0	0.033871	0.035661	0	0.035223
NbL13g05720.1	14.3728	15.5632	14.1128	16.1848	12.2801	11.2327
NbL15g11640.1	0	0	0	0	0	0
NbL16g23970.1	0.122518	0.16084	0.096128	0.127269	0.114595	0.226063
NbL17g00170.1	7.73095	9.16212	6.57684	9.28174	7.34753	8.86448
NbL07g14500.1	2.91161	1.93622	2.27089	1.46353	1.58624	2.11987
NbL18g14190.1	5.36225	6.51835	4.68135	3.89843	3.76989	4.11867
NbL13g16260.1	0.180373	0	0.088593	0	0.085203	0
NbL19g16980.1	0	0	0	0	0	0
NbL18g14290.1	6.25792	6.07914	5.72902	6.66687	5.07688	6.76835
NbL09g08400.1	4.11825	8.65754	7.37441	52.5945	38.8774	41.1784
NbL01g11010.1	0.977825	0.178222	0.359522	0.377156	0.458662	0.082824
NbL16g22200.1	36.178	31.2267	31.25	33.5076	2.00677	32.2323
NbL01g14520.1	7.27444	8.38376	7.10291	7.86172	7.31983	9.46481
NbL07g17950.1	0.491028	0.134284	0.481558	0.168365	0.230387	0.124793
NbL19g20130.1	8.96028	8.55135	8.83793	9.97624	10.9429	11.2942
NbL07g16290.1	0.39238	0.749317	0.419821	1.23565	0.538638	0.996052
NbL01g24900.1	0.650418	0.599221	0.537181	0.410758	0.175845	0.211338
NbL06g00540.1	6.50119	7.1677	5.59062	5.21202	3.7161	5.88776
NbL17g15050.1	7.46978	7.68969	4.42215	4.77951	6.89079	5.97422
NbL03g17540.1	1.04811	0.286562	0.525411	1.52939	0.752712	0.498679
NbL10g06450.1	1.7091	0.889288	1.40456	0.869552	0.603709	0.833519
NbL19g12790.1	13.1059	10.4551	11.4931	12.064	11.4708	10.1483
NbL08g03700.1	0.924767	0.854591	1.04596	2.1555	1.81034	1.7795
NbL15g06840.1	0.129961	0.284324	0.08497	0.088996	0.203354	0.087972
NbL18g02400.1	35.5565	23.0543	31.4754	21.7777	28.1476	25.6521
NbL05g21540.1	11.2564	6.49833	8.74414	6.63726	6.04591	7.79618
NbL13g21020.1	0.459685	0.693906	0.537477	0.562194	0.465954	0.776256
NbL04g10840.1	3.51459	3.60435	3.39077	3.52397	2.54735	4.28988
NbL17g10380.1	2.1335	1.80022	1.67927	2.09952	1.15321	2.12339
NbL13g12630.1	4.6716	5.01913	4.57407	4.37962	2.79371	4.6368
NbL13g16190.1	4.70814	10.6053	7.68053	15.3499	10.0005	14.2435
NbL13g02440.1	5.74071	4.15786	4.84863	2.47892	3.30282	3.05755
NbL14g16220.1	12.4823	10.8267	12.2502	10.3121	11.6719	11.5608
NbL16g19500.1	8.32881	8.20407	6.60843	8.87226	9.13731	8.97909
NbL00g01070.1	16.616	16.25	20.2156	17.8315	30.2132	35.2466
NbL16g03720.1	0.289389	0.035175	0.220744	0.232741	0.060242	0.164165
NbL03g06880.1	0.13917	0.218671	0.097788	0.307677	0	0.192855
NbL02g24950.1	5.25534	9.9829	7.92834	16.772	13.4739	13.0115
NbL19g00600.1	0	0	0.34075	0	0	0
NbL08g01440.1	2.70772	2.27673	2.17923	1.61552	1.5714	2.01773
NbL04g12310.1	0	0.428155	0	0.754011	0	0
NbL03g02110.1	0.031469	0.068905	0.030863	0.162823	0.177044	0.289582
NbL10g18760.1	5.89745	6.26958	5.17071	4.29948	3.05058	4.50424
NbL12g08380.1	0	0	0	0.020131	0	0
NbL13g16350.1	11.8867	13.2154	11.4917	16.7593	10.9619	16.0989
NbL16g25440.1	3.11899	2.82457	2.83832	1.59339	1.14793	1.54271
NbL02g01060.1	120.824	156.059	130.911	110.201	88.3391	86.8598
NbL14g07550.1	19.3592	23.3304	19.6991	26.3731	22.1135	25.6892
NbL14g01360.1	28.0581	22.3244	24.692	17.2601	22.121	18.1058
NbL12g13220.1	0	0	0.072619	0	0	0
NbL03g22280.1	0.069073	0.415589	0.169356	0.213969	0.064736	0
NbL00g02910.1	0	0	0	0	0	0
NbL12g20020.1	3.90946	5.08237	4.52519	5.00304	4.29227	6.2165
NbL02g11690.1	18.2311	22.8421	15.9401	37.287	20.7177	33.267
NbL18g09260.1	17.3248	15.86	14.4002	11.0895	9.23181	10.0409
NbL16g04480.1	0	0.273798	0	0.167917	0	0.24964
NbL03g24200.1	10.2946	11.7882	10.5613	10.6915	8.77286	9.73509
NbL01g22050.1	0	0	0	0	0	0
NbL11g07250.1	0	0	0	0.341935	0.166139	0.337444
NbL18g08540.1	9.55547	9.22171	9.00951	7.44938	8.123	9.57098
NbL17g03480.1	13.2394	9.7142	12.5543	10.4907	9.94764	10.2551
NbL15g14720.1	15.599	11.7091	12.1212	9.88762	9.04739	9.30621
NbL14g19170.1	2.48519	0.503449	1.44427	0.235984	0.518755	0.606646
NbL11g18030.1	2.54022	3.93311	2.58347	3.95103	2.53664	3.26047
NbL16g21800.1	74.4108	80.607	69.9495	92.8129	80.8104	96.4757
NbL13g10440.1	11.1492	12.0779	12.079	6.83891	6.82038	9.45069
NbL12g01650.1	32.6388	53.06	59.658	41.6716	19.9878	30.4906
NbL05g22030.1	9.36344	12.8316	9.50508	8.88078	7.92567	8.32462
NbL12g04790.1	0.126079	0.137867	0	0.384053	0.059396	0.12675
NbL03g14480.1	9.99616	9.57392	9.41005	9.81747	6.61625	8.99181
NbL15g07200.1	25.3287	22.5485	11.5275	13.452	15.5909	16.9819
NbL05g13530.1	3.96039	2.58654	5.33473	4.64037	4.90754	3.80819
NbL12g08670.1	13.9115	18.5209	13.8241	21.3626	15.3232	21.9455
NbL02g24550.1	2.92103	1.91658	1.39522	1.59521	1.26329	2.08034
NbL19g13060.1	24.3801	35.6996	29.3533	49.9259	30.2317	41.4252
NbL05g15780.1	1.0325	0.374139	1.02616	0.505413	0.163617	0.498883
NbL10g04410.1	10.0967	9.71267	9.43488	9.39399	11.3514	9.59618
NbL09g00720.1	8.73223	7.41483	5.07084	5.32636	9.39634	6.80228
NbL19g04670.1	0	0	0.23486	0	0	0.224172
NbL09g09910.1	3517.87	3503.05	3711.19	2920.85	3386.55	3018.23
NbL04g02230.1	0	0	0	0	0	0
NbL01g02910.1	6.41948	9.24753	5.26659	16.5586	14.5367	16.9041
NbL04g12860.1	2.38612	2.16574	2.09113	1.03839	1.00241	1.33527
NbL01g10630.1	5.86748	4.83532	4.82752	5.17456	5.15859	5.16301
NbL01g14590.1	0	0	0	0	0	0
NbL01g05980.1	3.7832	3.905	3.02017	2.38655	1.50532	2.675
NbL19g07900.1	28.6272	36.7108	28.7089	37.3287	31.3676	34.2763
NbL13g25360.1	3.04403	4.32545	2.78578	5.75034	3.52774	4.42592
NbL05g05810.1	8.56932	12.3354	8.28672	14.627	9.87589	12.0075
NbL03g04860.1	42.3678	59.4778	43.5227	42.1366	37.1746	35.385
NbL06g16780.1	1.77749	1.71887	1.61532	0.692058	0.64465	0.891098
NbL13g15430.1	0.110556	0.181417	0.108427	0.114627	0.155206	0.282868
NbL13g01680.1	2.49645	2.12714	3.06208	3.23831	0.797895	2.89909
NbL09g05210.1	0	0	0	0	0	0
NbL15g12490.1	1.7258	1.17999	1.45455	0.643311	0.656089	0.966255
NbL18g04730.1	40.5814	42.8441	43.2925	34.8498	30.4769	37.6516
NbL12g17340.1	27.6796	30.7677	31.3464	22.1012	15.5876	18.7295
NbL13g14570.1	38.3335	39.963	43.3443	33.9919	32.0507	32.1939
NbL19g06390.1	5.73665	7.24586	5.31889	5.58487	5.04973	6.07939
NbL07g06730.1	7.67119	8.64045	7.64167	11.0485	10.9678	12.6746
NbL06g04770.1	37.1103	53.5044	36.5369	52.3829	43.3761	44.4476
NbL11g19620.1	4.51224	2.745	3.80192	2.46849	2.29447	3.00408
NbL13g27290.1	109.226	109.67	92.5	99.5075	96.2909	80.1592
NbL14g21680.1	0.075555	0	0.185248	0.038933	0	0
NbL05g06580.1	14.2512	7.12908	12.286	9.8902	11.5307	14.2724
NbL01g10230.1	39.9513	36.5154	38.6794	41.1408	34.1024	34.4533
NbL06g19520.1	31.6549	28.4583	27.423	20.4393	17.7431	19.6011
NbL19g14860.1	14.8809	12.7366	12.0815	14.1648	11.6012	15.7274
NbL05g09640.1	7.41045	10.0284	6.59697	32.8333	24.128	29.5458
NbL04g15400.1	2.37183	0.748109	2.0445	1.98333	3.91401	3.85065
NbL19g18550.1	2.27096	0.805378	1.85518	0.337184	0.713427	0.684634
NbL15g07380.1	0	0	0	0	0	0
NbL06g10700.1	5.82243	11.2551	8.26976	13.7101	15.3831	16.33
NbL03g05570.1	0	0	0	0	0	0.064708
NbL08g13490.1	0	0	0	0	0	0
NbL15g24880.1	6.22448	14.4484	6.25068	10.3967	8.41318	9.87899
NbL12g07700.1	43.3342	65.1142	55.2228	60.2519	52.6757	32.6038
NbL13g25210.1	2.62195	2.96627	2.53923	2.94956	2.64828	3.44569
NbL17g09090.1	2.0051	2.31797	2.26671	2.69448	1.96905	2.45059
NbL12g03840.1	0	0	0	0	0	0
NbL09g17010.1	1.16898	1.90831	1.74906	3.23504	2.04234	1.31218
NbL12g15970.1	9.04642	14.7451	15.0228	13.1015	5.68295	13.689
NbL17g13680.1	0.89698	0.345913	0.503269	0.268984	0.401789	0.291574
NbL01g00750.1	8.21589	8.06192	8.83455	15.3279	9.39504	13.6438
NbL09g12530.1	4.89853	6.01733	2.97358	5.18563	4.53283	5.45191
NbL14g19240.1	8.25784	6.50845	6.8665	5.53787	5.85123	5.60457
NbL03g19540.1	24.2812	15.7997	21.4872	8.60364	8.20817	8.44422
NbL09g09130.1	14.3592	15.7586	14.1306	13.7392	11.7981	13.2739
NbL06g04260.1	6.70342	7.1665	6.00929	6.62172	4.90086	6.09245
NbL11g05440.1	31.7646	13.8113	22.2973	7.68349	6.51812	3.9401
NbL05g08030.1	42.8627	29.1588	36.5918	19.6614	20.8024	24.3157
NbL19g23730.1	141.49	93.5166	114.916	91.1929	93.4246	114.958
NbL16g13930.1	1.1028	0.342457	0.468814	0.154596	0.149635	0.764171
NbL12g13060.1	5.70359	8.91384	5.73077	3.38806	5.07258	5.08612
NbL14g18100.1	1.20821	0.823993	0.69251	0.688213	0.307663	0.436233
NbL08g05630.1	0	0	0	0	0	0
NbL06g06760.1	0.175278	0	0	0	0	0.078422
NbL14g21570.1	3.05446	3.07427	2.3726	2.84308	1.50846	2.17932
NbL16g23940.1	45.1382	18.0824	39.9089	18.5152	21.6084	19.0666
NbL17g21730.1	20.8483	12.9255	18.3267	17.504	20.7352	20.3282
NbL09g05890.1	9.87335	10.5598	8.61727	10.7532	9.86098	11.4392
NbL16g12360.1	5.11647	4.67883	3.47242	6.19044	2.92752	6.68092
NbL02g22170.1	0	0	0	0	0	0
NbL06g09620.1	1.34343	2.09368	1.81103	2.78715	2.94646	4.05839
NbL04g05120.1	33.2715	24.0441	28.7216	30.554	25.1966	26.6521
NbL08g15980.1	0	0	0	0	0	0
NbL12g21840.1	2.36862	3.36926	2.10178	2.5766	1.95158	3.26416
NbL01g16160.1	3.56813	3.8783	2.73637	6.67826	5.23927	4.87122
NbL07g09740.1	8.62035	8.46692	8.07787	5.1447	4.7119	4.22291
NbL18g03890.1	0.122251	0	0.059064	0.06165	0.056885	0
NbL17g15740.1	0.509843	0.921034	0.331345	0.931744	0.637542	0.671605
NbL01g03100.1	0	0	0	0	0	0
NbL02g13790.1	17.7561	20.2415	16.8182	19.5028	19.1026	19.5603
NbL03g20350.1	3.48536	0.034371	3.29039	2.19888	0.029126	4.70014
NbL17g04330.1	4.48987	3.71857	4.03201	3.71621	3.33808	4.19785
NbL11g17990.1	71.3752	140.539	65.6683	81.0279	40.5687	41.7203
NbL04g14350.1	2.59413	1.81744	1.48907	1.83926	2.13841	2.1217
NbL03g12030.1	4.75635	5.15885	12.4128	9.1385	5.35849	5.35161
NbL02g11480.1	9.00952	7.70385	6.57767	2.60635	3.02504	4.64178
NbL19g03220.1	0	0	0	0	0	0
NbL13g24190.1	0	0.021392	0.020912	0.125837	0.038616	0
NbL15g06710.1	11.0911	6.19778	7.86889	1.48946	2.48519	3.81101
NbL08g14700.1	3.71107	3.94567	3.42362	2.25076	1.40396	3.55041
NbL04g02910.1	4.04797	3.66829	3.22848	3.31058	2.51547	3.62367
NbL08g19710.1	11.0857	11.3645	9.45417	10.3658	6.82519	11.3655
NbL08g17510.1	165.282	133.997	175.481	128.803	135.686	143.803
NbL11g01240.1	0.239227	0	0	0.118364	0.339627	0.117281
NbL12g00720.1	0.148536	0.065493	0.145747	0.025994	0.080726	0.082924
NbL02g05240.1	1.15609	0.851567	1.43442	0.833617	0.904442	0.677395
NbL15g17370.1	0	0	0	0	0	0
NbL13g00310.1	36.9684	28.1542	32.2219	17.1374	20.4286	20.1408
NbL09g01370.1	28.0534	29.8642	28.6942	44.4774	20.4006	44.5093
NbL17g03460.1	9.14055	7.4574	7.27748	5.94341	4.94847	6.20183
NbL16g06300.1	0	0	0	0	0	0
NbL01g11080.1	27.746	25.7229	27.8711	23.5832	21.4172	27.8645
NbL11g16600.1	0.888798	0.77762	0.549066	0.120591	0.278975	0.477458
NbL15g17120.1	22.8726	8.86365	19.6167	7.74848	11.542	9.64619
NbL07g15700.1	243.122	311.254	232.479	318.511	265.45	271.067
NbL01g06500.1	0	1.15244	0.2113	0	0	0.202864
NbL14g18580.1	38.1685	42.2199	44.7843	49.8576	51.1665	45.347
NbL03g19310.1	4.3348	3.58718	3.81967	3.81476	2.56146	3.55353
NbL17g11570.1	72.8358	159.852	119.861	290.876	205.58	207.628
NbL00g03750.1	1.15411	0	7.94129	2.10566	4.60247	1.41583
NbL01g14340.1	0	0	0	0	0	0
NbL08g10010.1	0.022742	0	0	0	0	0
NbL19g10360.1	18.5457	17.6821	18.0228	17.5887	17.5576	16.7675
NbL09g19930.1	37.4448	31.605	30.9516	21.5825	18.1505	25.9972
NbL04g17590.1	1.11776	0.850497	1.26174	0.722891	0.953065	1.01537
NbL13g19190.1	8.14718	9.6757	8.03939	12.4949	8.89179	9.3995
NbL17g13570.1	0	0	0	0	0	0
NbL02g09410.1	9.25105	12.1008	9.94404	17.9536	14.9769	14.8511
NbL09g05050.1	3.3224	0.911724	1.77718	0.635354	0.373651	0.959937
NbL09g14520.1	25.9114	21.2663	23.8184	36.6149	30.4366	25.1134
NbL10g21110.1	0.10654	0.116035	0.209692	0.105927	0	0.104979
NbL03g09470.1	6.43599	7.04403	6.19136	10.2157	8.43015	8.14083
NbL15g04140.1	0	0	0	0	0	0
NbL16g23480.1	0	0	0	0	0	0
NbL01g14230.1	1.10599	0.713018	1.0266	1.04929	0.653892	0.913233
NbL18g20570.1	2.78388	1.21025	2.47795	1.50754	5.14656	0
NbL03g09250.1	13.246	24.7925	16.5766	29.3708	20.5434	17.9923
NbL03g12950.1	0	0	0	0	0	0
NbL07g13940.1	41.7916	36.1133	45.9571	36.6422	43.2293	32.8461
NbL10g08140.1	49.5793	50.9052	51.8741	46.4856	49.5656	55.2097
NbL19g19210.1	10.4549	9.76331	9.10454	12.3203	8.52189	10.7198
NbL08g02810.1	0	0	0	0	0	0
NbL16g06920.1	2.75815	1.32303	1.49849	0.596234	0.991576	0.740686
NbL07g10710.1	0.080353	0	0	0.041346	0	0
NbL02g24920.1	0	0.035562	0.063764	0.033608	0.213182	0.132754
NbL19g08470.1	0.10627	0	0	0	0	0.2177
NbL07g01590.1	43.8156	27.0911	39.9606	33.9719	32.5414	38.3599
NbL12g21910.1	33.7944	35.3065	25.9738	19.3492	19.3341	19.5578
NbL03g08590.1	287.908	480.223	323.039	554.764	430.78	497.42
NbL11g03540.1	0.460056	0.520442	0.28096	0.466506	0.255597	0.42054
NbL17g11490.1	36.5479	32.923	33.5925	33.544	46.497	39.1276
NbL03g12460.1	0.346079	0	0.695952	0.675294	0	0.655035
NbL12g07630.1	0.386467	0.070427	0.37902	0.130696	0.303499	0.517664
NbL19g05800.1	0.091076	0	0	0	0	0
NbL04g08000.1	1.16057	0.768665	0.751729	0.952699	1.15778	0.855107
NbL11g04640.1	0	0	0	0	0	0
NbL03g21760.1	0.981744	0.767067	0.916958	0.431703	0.439203	0.521252
NbL01g14390.1	1.03824	0	0.695952	0	0.33313	0
NbL16g06570.1	1.34862	0.610434	2.05233	0.476788	0.786379	0.235718
NbL04g13070.1	5.18867	3.65609	4.12017	3.38455	1.95465	3.5641
NbL10g00950.1	1.24865	0.686482	0.627233	0	0.300079	0
NbL15g20760.1	3.24178	3.91792	2.68836	3.69985	3.94198	2.78062
NbL17g16690.1	0	0	0	0	0	0
NbL09g23320.1	167.063	345.821	209.227	419.376	328.736	398.841
NbL16g17000.1	1.53743	0.625154	0.651049	0.242246	0.929059	0.494781
NbL07g09370.1	8.21636	8.08206	8.88861	10.9413	8.03108	10.1956
NbL10g12850.1	0.726601	0.672439	0.219251	0.455889	0.840185	0.563933
NbL01g13260.1	69.2989	105.082	72.8667	129.852	111.186	124.35
NbL11g20000.1	1.06045	1.56373	2.13216	1.0349	0.680816	3.34464
NbL01g04360.1	0.231268	0.236148	0.332667	0.195803	0.129553	0.365188
NbL12g22640.1	0.620119	0.201695	0.410937	0.034982	0.093912	0.017248
NbL08g00930.1	0	0	0	0	0	0
NbL12g16740.1	2.35104	4.78934	4.07364	5.63169	5.85467	4.42968
NbL16g09990.1	80.4944	115.941	87.9569	123.09	91.3727	108.648
NbL07g04470.1	0	3.55912	0.214514	0.541102	0.515286	0.858119
NbL10g03690.1	0.021791	0	0	0	0	0
NbL03g15480.1	0	0	0	0	0	0
NbL13g10070.1	7.89642	6.47462	6.39367	4.44246	3.97426	5.64891
NbL01g24330.1	294.135	127.757	201.544	88.6655	83.4589	122.654
NbL09g13680.1	6.12692	4.83082	4.45163	2.6663	2.44714	2.74748
NbL08g03960.1	231.124	112.648	186.259	96.6789	113.698	106.757
NbL16g24400.1	12.5821	14.8553	14.1677	9.91078	10.3249	6.18056
NbL07g06700.1	0	0	0	0	0	0
NbL01g22010.1	1.45527	1.22262	1.04818	1.19671	0.736406	0.67672
NbL08g17820.1	10.1234	8.95633	7.95058	8.34048	6.73245	7.71543
NbL14g20350.1	1.64666	3.07688	1.61494	5.11319	2.9661	3.20984
NbL19g23590.1	1.41401	1.10418	2.50954	0.886608	1.77756	1.21583
NbL02g02580.1	1.78259	0.794509	1.472	0.735917	0.493774	0.433662
NbL07g08590.1	44.0178	32.4162	41.9461	31.8828	34.6129	37.3381
NbL14g17350.1	3.59351	3.86888	2.93962	6.26306	3.99694	5.85198
NbL19g03290.1	0.277369	2.8787	1.01507	24.7255	6.97578	6.78827
NbL02g17810.1	1.54614	0.765259	1.20065	0.801974	0.752384	0.768847
NbL01g20590.1	0.64404	1.53828	0.815297	2.92029	1.99935	1.15664
NbL03g18560.1	4.84868	7.95695	4.71074	7.6722	7.32035	7.69519
NbL16g27120.1	17.6836	12.4886	15.7413	15.564	14.7367	13.2256
NbL08g01790.1	11.246	14.0741	14.0281	13.1231	17.4359	19.8751
NbL02g15380.1	2.13925	4.9518	2.05315	3.48634	1.97227	2.63375
NbL18g20390.1	3.11616	3.09128	2.68893	1.98806	1.32353	1.45131
NbL04g04440.1	4.131	1.86901	2.76184	1.07491	0.851715	1.59963
NbL04g09990.1	0	0	0	0	0	0
NbL14g06670.1	2.04064	2.64896	1.86681	2.07367	1.3098	2.24482
NbL01g10130.1	1.15487	1.53222	1.59145	1.45484	0.62054	1.1586
NbL06g05830.1	2.52831	2.61758	1.98731	2.15353	1.63798	2.70932
NbL14g13710.1	0	0	0	0	0	0
NbL18g17000.1	26.5284	26.8906	24.4255	19.4341	23.3362	18.8305
NbL17g16970.1	1.71583	2.76458	0.846109	2.05962	1.39197	2.05185
NbL14g18560.1	1.56081	0.686482	0.313617	0	0.300079	0
NbL06g01440.1	0.575786	0.472463	0.352945	0.198097	0.176168	0.474068
NbL14g09580.1	3.70403	3.78012	4.17088	3.69132	2.97423	4.39411
NbL12g00860.1	0.917822	1.07152	0.995286	1.44374	1.01112	1.37623
NbL08g00740.1	0.143033	0.089417	0.18036	0.276609	0.095482	0.377803
NbL10g17370.1	0	0.1171	0.104992	0.163958	0.100711	0.054073
NbL12g19900.1	0.071256	0.032175	0.029118	0.031494	0	0.046101
NbL09g00560.1	0	0	0	0	0	0
NbL13g25600.1	6.04488	5.08524	5.52402	6.43874	5.4243	6.05564
NbL09g16270.1	0.013435	0.007439	0	0	0	0
NbL16g00750.1	4.57833	6.66077	5.16354	6.44341	4.73045	6.26797
NbL04g17970.1	0.81792	0.594114	0.501024	0.606611	0.157333	0.684193
NbL01g04200.1	41.3469	36.8812	32.201	35.1295	31.0464	34.8962
NbL01g21350.1	0.545452	0.108501	0.340429	0.025943	0.092537	0.06393
NbL04g12060.1	3.10852	3.29162	3.39155	3.99763	2.88193	3.24466
NbL13g17740.1	0	0	0	0	0	0
NbL15g11770.1	0	0	0	0	0	0
NbL19g11710.1	62.9899	89.1351	85.6463	113.689	124.882	117.235
NbL15g06960.1	1.87297	2.40268	0.627233	1.52016	0.900236	0.29602
NbL07g13870.1	0.678272	0.712331	0.904687	0.743977	0.888702	0.777675
NbL04g00280.1	1.31151	1.09318	1.42918	0.476799	0.680997	0.51311
NbL05g10330.1	9.46273	11.9496	12.3664	14.7994	13.5398	16.8575
NbL16g01100.1	1.58567	1.72917	2.18372	1.96337	0.476201	1.45435
NbL08g19220.1	3.50284	2.31429	2.77063	1.73737	2.01643	2.12798
NbL19g10090.1	92.4353	36.7009	68.4237	18.1858	14.3465	24.6939
NbL09g11010.1	10.9513	10.5765	9.93987	9.7861	10.3947	11.8557
NbL02g16220.1	0.218465	0.318296	0.50028	0.220607	0.618299	0.218564
NbL12g14630.1	4.99791	5.19577	4.36243	6.98157	5.22509	6.97827
NbL01g21800.1	0	0	0	0	0	0
NbL10g23080.1	21.2868	32.1249	24.1411	39.1147	29.9331	38.6728
NbL08g10300.1	0	0	0	0	0	0
NbL08g02890.1	35.0795	30.2194	26.975	27.0934	18.3239	22.4529
NbL11g05720.1	4.936	5.33992	4.44239	8.53567	7.62452	8.36995
NbL16g16100.1	1.65698	2.01598	1.35459	1.85304	0.804772	1.94561
NbL11g15000.1	1.40233	1.33035	1.24833	0.998416	0.635662	1.10012
NbL13g08970.1	0.269321	0.123566	0.255621	0.109332	0.072904	0.188532
NbL15g00530.1	0	0	0	0	0	0
NbL01g04160.1	0	0	0	0	0	0.071682
NbL07g14870.1	2.91033	3.31105	2.81998	3.31447	2.65959	3.44574
NbL15g11980.1	0.515816	0.477346	0.084411	0.249791	0.327756	0.528829
NbL11g22780.1	18.2739	13.3993	13.999	7.97295	10.1612	9.10725
NbL04g19340.1	0	0	0	0	0	0
NbL09g06920.1	0	0.060097	0	0.028482	0.077119	0.112455
NbL15g01870.1	5.27658	4.32579	4.63087	9.76337	9.88676	9.74075
NbL01g18910.1	0	0.135	0	0	0	0.062095
NbL19g21360.1	0.89952	0.329339	0.301096	0.875815	0.576252	0.284566
NbL05g15720.1	0	0	0	0	0	0
NbL04g13860.1	8.11224	23.58	12.2539	33.8111	16.4169	19.9248
NbL12g01000.1	1.82148	2.65875	1.65667	4.05586	2.18868	3.09905
NbL01g10860.1	31.5003	72.8084	42.1458	103.446	38.8533	86.2493
NbL16g03290.1	4.63802	5.10534	5.39882	3.64142	2.80464	3.41799
NbL13g20870.1	142.349	97.9068	134.744	143.94	170.87	148.727
NbL18g07130.1	0	0	0	0	0	0
NbL04g03130.1	0.034808	0	0	0.617065	0.130496	0.057211
NbL03g07090.1	3.32176	3.2524	2.52114	1.71738	1.6299	2.19948
NbL16g26840.1	18.2657	15.2763	15.7357	15.4552	13.6346	17.7073
NbL19g05840.1	0.14694	0	0	0	0	0.285786
NbL06g11690.1	0	0.036092	0	0.102296	0	0
NbL11g01630.1	6.13931	11.4496	6.16476	21.6341	18.1896	28.9288
NbL08g13660.1	39.2749	40.7526	32.8731	38.2246	28.9625	38.4547
NbL19g01510.1	2.83223	2.29413	1.98796	2.20998	2.72822	3.18384
NbL03g18810.1	1.18813	1.97293	1.43576	1.03789	1.34854	0.916847
NbL16g09400.1	9.72154	6.37587	6.7542	2.43555	2.35203	3.30693
NbL13g22290.1	0	0.607754	0.278371	0.26986	0.797895	1.31777
NbL03g13660.1	0.874253	0.689614	0.472695	0.448575	1.04534	0.663427
NbL12g08490.1	0	0	0	0	0	0
NbL10g24630.1	2.12557	0.422559	0.75804	0.261393	0.364199	0.841205
NbL17g14380.1	3.92012	4.10463	3.54703	3.33548	2.27119	2.87823
NbL05g19850.1	74.5159	51.814	65.3223	61.3889	83.0112	64.7781
NbL08g16050.1	0	0	0	0	0	0
NbL02g13600.1	0.056003	0	0	0	0	0.019193
NbL16g17340.1	1.94169	3.9504	0.556742	4.04789	2.12772	2.10843
NbL17g17280.1	0	0	0	0	0	0
NbL09g13140.1	11.9889	12.0604	9.0871	11.4958	10.6767	10.9338
NbL10g15910.1	3.60064	3.10016	1.80409	4.51992	7.15506	7.1193
NbL17g14760.1	127.872	182.089	189.049	191.267	164.513	179.271
NbL09g13830.1	0.378014	0.358402	0.271873	0.157003	0.070723	0.154942
NbL09g05260.1	12.4687	11.0789	11.5663	8.79382	7.75658	9.33076
NbL02g12230.1	0	0	0.468814	0	0	0
NbL16g25570.1	0.146868	0.262886	0.123655	0.226796	0	0.322908
NbL16g13450.1	18.9368	1.61377	5.28209	1.47006	0.97132	1.45684
NbL10g00750.1	0.129763	0	0	0	0	0
NbL15g09450.1	0	0	0	0	0	0
NbL02g03250.1	19.3511	21.3824	18.051	22.2331	19.2977	19.8156
NbL17g12530.1	0.17193	0.844369	0.844093	0.948557	0.406002	0.34187
NbL01g09760.1	6.79643	5.05341	6.39883	5.42068	4.97036	6.07709
NbL12g18370.1	0	0.37035	0	0.232627	0.211659	1.14915
NbL07g10640.1	1.48501	2.91137	2.03374	3.28805	2.89406	3.20212
NbL18g00220.1	14.256	11.4784	15.714	9.73374	8.96934	8.94762
NbL17g09780.1	0.542684	0.174608	0.250461	0.099041	0	0.0978
NbL17g19880.1	2.37417	3.68823	2.51842	4.37796	1.75393	5.26249
NbL12g00500.1	0	0	0	0	0	0
NbL18g03100.1	3.94477	3.30556	3.31189	2.93077	3.47651	3.54979
NbL02g02610.1	1.81082	2.05585	1.9384	2.95894	1.46785	2.67236
NbL01g13900.1	0	0	0	0	0	0
NbL15g22060.1	1.15896	2.46419	2.60869	13.7262	11.8434	8.74644
NbL06g07310.1	0	0	0	0	0	0
NbL15g05180.1	2.83915	1.21666	1.87315	0.106188	0.293594	0.218199
NbL11g03300.1	23.677	36.7839	30.6459	29.6276	32.9353	28.7887
NbL02g15570.1	17.2481	19.1	16.6232	20.0675	15.9704	20.0983
NbL06g03490.1	0	0	0	0	0	0
NbL13g19020.1	0	0	0	0	0	0
NbL08g20710.1	0	0	0	0	0	0
NbL09g05140.1	2.54379	0.766967	1.19216	0.574965	0.395283	0.615872
NbL13g03770.1	19.0226	12.43	17.6012	16.1753	18.4025	12.6691
NbL06g12380.1	0.845219	82.7194	1.53034	66.9635	14.8619	68.6421
NbL12g09920.1	1.79171	1.34214	1.42113	0.575257	0.626292	0.989417
NbL17g09450.1	2.81979	1.94402	1.68346	2.42987	2.19417	3.39239
NbL07g02600.1	14.5697	8.27536	14.36	10.5497	7.10936	8.37035
NbL19g12680.1	0	0	0	0	0	0
NbL16g14260.1	0.661804	0.441011	0.630968	0.394004	0.290037	0.438157
NbL07g05710.1	11.0753	12.5546	11.9101	13.4859	15.7423	12.8376
NbL01g19680.1	25.2518	58.1582	39.808	137.089	91.2556	102.723
NbL15g02990.1	0.265309	1.2577	0.57822	7.29687	3.06357	2.14006
NbL09g06990.1	38.5038	45.7799	33.4391	25.7702	21.3511	24.1622
NbL19g18070.1	14.5602	17.38	15.9664	26.6696	22.4796	24.1437
NbL11g09380.1	4.45348	4.74476	5.15168	5.89623	3.90345	5.56965
NbL03g02130.1	1.22282	1.32949	1.21585	0.170968	1.32911	0.168722
NbL04g02720.1	0	0	0	0	0	0
NbL18g03180.1	4.0389	1.37892	1.26452	1.22829	1.23236	0.721418
NbL14g10010.1	0	0	0	0	0	0
NbL03g15350.1	0.018835	0.061821	0.083128	0.039488	0.043911	0.038913
NbL09g06440.1	8.22001	11.9662	7.96084	13.1783	8.19458	11.6534
NbL15g15180.1	0	0	0	0	0	0.06497
NbL18g02250.1	0.01912	0.481122	0.065632	1.94394	0.659722	0.473978
NbL01g19190.1	5.78334	5.68735	6.20618	4.91889	3.94709	4.49144
NbL14g02620.1	8.67556	5.99269	4.43731	7.63669	8.07787	7.50596
NbL03g02050.1	0	0	0	0.931011	0	0
NbL11g19190.1	3.45128	2.92066	3.05894	2.62286	2.5573	2.9533
NbL07g01960.1	6.24403	7.15131	5.72108	5.95351	3.33557	5.42898
NbL15g12060.1	5.76316	3.91792	12.9041	4.2284	1.19973	1.73789
NbL02g15070.1	0.018437	0.047057	0.054236	0.064536	0.017178	0.044504
NbL11g00330.1	0.430402	0	0	0	0	0.206193
NbL19g19250.1	0.277384	0	0.556742	0.26986	0.265965	0.527107
NbL15g17330.1	0	0.067702	0.061866	0.065352	0.059498	0
NbL11g13970.1	0	0	0	0	0	0.244866
NbL17g12250.1	7.91705	5.73308	6.50451	3.97493	6.16334	6.17056
NbL10g10440.1	0.486564	0.176286	0.160963	0	0	0
NbL05g22210.1	0.903122	0.493363	0.664595	0.683104	0.923201	0.977747
NbL03g19980.1	0.423205	0.306619	0.418666	0	0.133755	0
NbL03g05690.1	1.3818	0.676847	2.47805	0.509037	0.574776	0.624752
NbL02g25410.1	2.70295	2.83744	2.7974	2.17611	1.48397	2.24802
NbL01g03570.1	44.4172	15.8789	31.0475	7.91483	7.98192	9.32422
NbL03g23350.1	6.69815	10.0317	4.94754	6.22384	6.24936	5.26682
NbL01g23130.1	0	0	0	0	0.176883	0
NbL10g09240.1	4.17464	2.7963	2.97861	2.18758	1.58783	1.98802
NbL02g03560.1	5.33854	4.45589	4.73768	6.92276	7.44275	8.10871
NbL03g07170.1	0	1.02972	4.07702	1.52016	0.300079	0.592041
NbL17g10790.1	0.651719	0.394987	0.47182	0.076509	0.139534	0.176948
NbL16g15770.1	6.05344	3.59604	4.02111	2.27196	1.70281	2.90739
NbL18g07840.1	0.22942	0.111547	0.150001	0.105855	0.119236	0.233241
NbL16g07270.1	0.361201	2.3995	1.45249	3.52448	2.08795	2.73299
NbL19g09060.1	0.176709	0.225548	0.303291	0.123095	0.137467	0.197214
NbL18g19540.1	13.9245	16.8231	14.5882	15.9855	15.3569	15.1491
NbL09g20230.1	1.49115	2.01158	0.527806	2.48625	0	1.10979
NbL16g09650.1	0.107379	0.352393	0.175516	0.928882	0.776361	0.474254
NbL12g01150.1	5.20086	5.84138	5.45611	5.91023	5.99649	6.28903
NbL02g05500.1	49.4301	30.9899	37.8671	23.595	26.245	28.4038
NbL02g07180.1	0.508535	0.552846	1.01049	1.49411	0	1.14744
NbL02g00970.1	2.75551	4.85787	2.87623	5.78778	4.01152	4.74635
NbL07g13180.1	9.22262	9.04823	8.34097	9.00639	7.74509	9.42146
NbL08g17900.1	0.025181	0.013775	0.061741	0.039518	0.011748	0.025969
NbL04g05710.1	17.6133	15.2467	16.6384	14.9774	17.8236	19.1739
NbL14g00480.1	2.44228	1.97652	2.12288	2.2864	1.62428	2.43683
NbL14g15080.1	10.8778	7.6054	9.18695	6.78261	7.896	9.24344
NbL09g19750.1	0	0	0	0	0	0
NbL03g22880.1	47.0996	38.0917	53.774	28.3097	42.8169	31.6755
NbL03g02020.1	5.26586	8.58622	8.49598	9.9992	5.47328	7.17017
NbL19g14110.1	129.21	74.324	88.6656	23.8953	26.7246	33.756
NbL15g06100.1	25.9922	17.8665	25.1935	17.2785	21.6369	15.4
NbL13g19600.1	59.4091	51.7496	63.0289	55.569	74.5286	62.9849
NbL05g22270.1	660.236	511.839	526.249	223.428	174.47	249.171
NbL05g11280.1	26.0886	21.0282	22.2237	21.692	18.9687	21.6514
NbL18g01050.1	5.47007	5.89479	3.3729	3.38684	2.59774	3.90016
NbL19g13690.1	8.3649	11.9979	5.74036	17.9283	11.8806	16.6491
NbL03g23360.1	2.30987	2.47693	1.65458	1.26459	0.908345	1.44069
NbL07g00620.1	14.7386	10.9833	13.3001	14.3623	15.0597	15.0853
NbL12g16170.1	34.2061	29.7988	33.0684	31.7754	31.265	29.1391
NbL07g00550.1	0.954427	0.848077	0.585013	0.424807	0.50557	0.600785
NbL14g02740.1	0.344961	0.431294	0.38665	0.998143	0.599228	0.58089
NbL10g23510.1	6.53231	1.40214	3.34955	0.774822	0.73417	0.658175
NbL08g07430.1	5.56286	6.89306	5.76466	7.59254	7.30469	8.53907
NbL08g11210.1	3.54432	10.3118	7.0894	15.24	8.23637	10.9515
NbL13g23040.1	6.62845	11.273	7.14339	8.89035	4.84186	7.04923
NbL10g03490.1	2639.56	2509.42	2637.35	1500.38	1879.19	1502.71
NbL01g05160.1	1.86992	2.11486	1.66134	1.79477	0.861639	2.05113
NbL04g08610.1	1.97001	0.954013	0.437491	1.49386	2.5081	1.46728
NbL05g04270.1	0.752506	0.50643	0.806682	0.306024	0.28141	0.37105
NbL16g16630.1	119.188	108.131	87.0207	47.1185	63.5724	101.746
NbL09g01330.1	7.00174	5.68709	5.7143	5.76636	5.2673	5.39512
NbL18g05190.1	0	0	0	0	0.246181	0
NbL01g09730.1	10.9659	11.8117	10.405	9.97238	9.34783	9.43111
NbL13g15670.1	3.70434	3.51478	3.42523	4.16516	3.08816	3.83897
NbL12g14180.1	0.536865	0.39142	0.526512	1.57786	0.730262	1.32157
NbL11g17710.1	4.45265	4.00936	3.91986	4.37766	2.91028	4.5113
NbL18g08650.1	36.4127	20.6148	31.8031	22.4318	28.1863	25.952
NbL12g09030.1	13.7667	13.469	16.2476	20.8904	26.3423	23.7801
NbL14g01220.1	0.041538	0.090885	0.040738	0.043245	0.019411	0.04266
NbL18g20020.1	9.29307	6.57893	8.62512	8.8168	9.57753	10.718
NbL14g13650.1	38.1745	45.0128	36.4614	53.8399	45.282	50.2933
NbL16g20930.1	0	0	0	0	0	0
NbL14g15180.1	4.73647	5.22639	4.71018	4.4061	5.36359	5.77198
NbL14g06630.1	25.616	27.8805	20.9904	54.5056	59.8501	41.3926
NbL05g09470.1	0	0	0	0	0	0
NbL05g20950.1	13.3146	11.2785	10.4386	9.89473	8.96527	10.2497
NbL07g04630.1	27.9435	22.1227	28.526	21.202	31.8994	23.8884
NbL14g15940.1	50.8099	82.0585	63.5429	135.997	101.517	142.148
NbL18g06640.1	0	0	0	0.022454	0	0.044305
NbL02g17880.1	14.1274	12.5488	13.4895	15.4389	13.3197	16.4731
NbL14g21410.1	3.38565	1.34666	4.36391	0.660849	3.69974	5.0403
NbL16g00860.1	700.969	475.813	680.802	592.729	772.035	600.213
NbL04g18790.1	0.108954	0.047678	0.021371	0.045345	0.101853	0.11184
NbL08g16420.1	0.062863	0.068775	0.049323	0.026308	0.058659	0.064832
NbL03g13110.1	15.8172	21.1588	14.7443	15.9701	10.4626	14.5221
NbL10g11990.1	0.410738	0.62907	0.483394	0.482721	0.615034	0.672675
NbL09g20370.1	575.918	403.755	608.481	466.366	580.434	496.348
NbL01g25160.1	2.12165	2.06578	1.76869	4.72649	2.77641	3.81235
NbL10g08910.1	0	0.311319	0.093158	0.568545	0.452159	0.377831
NbL14g14180.1	2.03622	1.02473	0.868361	0.365031	0.394963	0
NbL04g11460.1	5.20307	4.61005	4.35366	4.87412	4.03742	5.07096
NbL02g05010.1	0	0	0	0	0	0
NbL13g09820.1	0	0	0	0	0	0.051071
NbL14g01340.1	0.099017	0	0	0.100488	0.092264	0.099382
NbL11g07670.1	2.67623	5.48338	4.49602	3.82542	5.32665	6.79242
NbL01g21970.1	0	0	0	0	0	0
NbL05g10940.1	6.63708	4.30943	5.76291	3.24331	3.07545	3.58125
NbL13g23330.1	0.156045	1.96941	0.135545	1.69612	0.733522	1.77877
NbL07g05620.1	5.01748	3.57127	4.14596	4.4768	2.82713	3.88751
NbL06g00650.1	11.0849	16.0887	11.2844	14.7996	12.7735	15.7633
NbL05g19390.1	49.6123	25.4755	40.561	14.9326	26.1221	22.3232
NbL07g11800.1	6.86281	6.79859	5.44685	6.69652	5.91587	11.2736
NbL14g10700.1	0.899719	1.27335	0.74997	0.498077	0.640191	0.541077
NbL15g12740.1	96.5647	103.878	88.8084	68.3848	68.0413	73.2773
NbL13g06100.1	7.98292	9.31679	7.91679	11.0007	8.17527	11.2237
NbL13g25130.1	0	0	0	0	0	0
NbL10g09770.1	17.1404	14.7926	14.2277	12.2533	12.225	11.361
NbL02g18090.1	0.111461	0.242643	0.439104	0.110604	0.210885	0
NbL07g16700.1	1.17596	0.322645	0.885605	0.572295	0.847081	0.279101
NbL19g05410.1	70.2464	76.4097	65.3845	71.1568	60.5806	91.1068
NbL11g16770.1	0	0	0	0	0	0
NbL11g16870.1	14.462	14.3086	12.635	13.7246	11.3693	14.2393
NbL16g14220.1	0	0	0	0	0	0
NbL08g17910.1	0	0	0	0	0	0
NbL10g02000.1	0	0	0	0	0	0
NbL17g22870.1	21.648	24.9711	24.3302	26.4069	25.8267	27.6662
NbL08g04510.1	1.25842	1.13044	0.806944	1.14204	0.658177	0.765612
NbL10g07430.1	37.7051	37.8421	27.4185	30.3384	41.3729	36.8167
NbL01g25280.1	0.936899	1.1464	0.725429	1.01909	0.72466	1.09353
NbL10g04780.1	5.6775	6.37902	5.93989	9.97842	8.56671	9.38153
NbL16g18520.1	16.6937	10.6812	12.2696	8.20495	8.5505	7.25936
NbL11g02200.1	1.22356	1.00845	0.307243	1.48949	1.46999	1.16076
NbL16g03280.1	6.27216	2.45412	2.03943	9.72983	14.5847	6.28151
NbL17g01480.1	0	0	0.147541	0.146345	0	0
NbL02g22820.1	7.66775	7.63122	7.12017	5.31296	5.0578	6.11224
NbL16g20720.1	4.95236	6.29906	4.44998	8.1395	6.21809	7.27198
NbL11g01190.1	0.329126	0.419979	0.537952	0.335772	0.516147	0.553748
NbL12g10630.1	0.079571	0.130584	0.048775	0.188479	0.064934	0.102717
NbL16g08120.1	10.6239	10.903	10.6432	12.7362	8.05327	12.6338
NbL16g14510.1	0	0	0	0	0	0
NbL03g10370.1	0	0	0	0	0	0
NbL06g12090.1	3.47552	2.41241	2.82355	2.31203	1.55575	2.42114
NbL13g15920.1	3.65537	1.32219	2.39961	1.22123	1.04879	1.47694
NbL15g01670.1	17.0422	12.2865	15.0001	12.2825	14.036	10.8537
NbL08g19890.1	2.66003	3.21599	2.65642	4.12585	2.78823	3.92393
NbL09g20200.1	0	0	0	0	0	0
NbL03g07950.1	106.682	67.0577	94.2262	104.538	90.2354	69.3189
NbL05g20140.1	0.93622	3.68669	1.51891	14.3866	7.50723	10.9867
NbL12g02650.1	1.1195	0.726744	1.13562	0.386973	0.607542	0.720809
NbL16g26770.1	0.539081	0.348487	0.696926	0.712709	1.00844	0.627952
NbL15g12090.1	14.9304	14.9224	17.029	12.6464	10.9103	10.6658
NbL16g07420.1	8.88123	8.50062	6.83795	6.11294	6.25497	6.35401
NbL00g00810.1	0	0	0.297813	0	0.284855	0.280793
NbL18g14130.1	11.0075	8.3785	8.97585	9.44209	10.892	9.75704
NbL08g01360.1	0.129961	0	0.127455	0.177993	0.081342	0.043986
NbL19g11260.1	0	0	0	0	0	0
NbL08g03280.1	0.317452	0.13885	0.062267	0.193347	0.239298	0.127759
NbL01g16380.1	21.1055	20.3762	18.285	25.7044	19.0785	27.5655
NbL15g14210.1	3.02391	6.1499	3.89193	10.0737	7.8625	7.56865
NbL19g22090.1	0	0	0	0	0	0
NbL08g13530.1	4.54051	3.46094	4.33963	2.61076	2.26369	3.18373
NbL19g10310.1	0.246686	0.387957	0.408273	0.257655	0.158343	0.381065
NbL16g00280.1	0.201316	0.219136	0.401778	0.196491	0	0.386883
NbL17g03450.1	0.043052	0	0	0.022401	0	0
NbL10g06050.1	1.44614	1.28431	1.22823	0.917072	0.663315	1.05553
NbL08g04710.1	0	0	0	0	0	0
NbL16g07060.1	14.9698	12.9318	13.371	12.5946	15.0577	15.8253
NbL13g06520.1	17.5923	11.1911	15.2354	12.6025	14.7803	13.9514
NbL15g24150.1	0.045719	0	0	0	0	0
NbL19g00870.1	11.5813	10.3868	12.3129	13.8898	15.1083	16.2327
NbL04g00780.1	3.11917	16.7425	5.05545	27.3174	11.9428	14.0756
NbL03g04940.1	0	0.057851	0	0	0	0
NbL03g09640.1	6.3671	7.73228	6.17223	6.84398	6.35937	8.01526
NbL03g00360.1	5.65793	6.04909	4.90435	5.77639	4.24855	5.51851
NbL07g16810.1	2.6453	4.41447	4.31621	6.43876	4.48961	4.07318
NbL15g13060.1	0.357178	0.800168	0.366991	0.365701	0.16651	0.307612
NbL06g18090.1	11.4609	10.2656	11.5357	12.2074	7.9388	12.7656
NbL08g04730.1	0	0	0	0	0	0
NbL10g10810.1	0.053078	0.118714	0.1502	0.041633	0.185757	0.170792
NbL02g03680.1	0	0	0	0	0	0
NbL11g11410.1	0	0	0	0	0	0
NbL10g12000.1	0.104224	0	0.512686	0.207425	0	0
NbL16g19940.1	0	0	0	0	0	0
NbL03g12700.1	1.17579	0.354812	0.835012	0.625727	0.760869	0.906945
NbL04g03310.1	0.382077	0.419086	0.257401	0.332196	0.507912	0.693827
NbL05g17020.1	61.2139	52.6068	55.8278	45.4649	50.0239	47.8267
NbL11g08490.1	0	0	0	0	0	0
NbL18g08160.1	1.55492	1.47712	1.84597	1.55737	0.806355	1.28953
NbL05g07280.1	1.95882	8.76094	3.75243	4.72117	4.67852	5.29036
NbL04g17910.1	16.7627	18.5489	19.204	28.8639	31.4335	26.5486
NbL07g09570.1	0.270917	0.059264	0.318825	0.1106	0.101954	0.109432
NbL16g00580.1	3.12252	11.7745	2.78022	14.6826	11.3637	10.5409
NbL05g00540.1	3.49378	11.5856	3.99495	27.1838	23.2595	37.2976
NbL05g11790.1	0.180373	0.098386	0.354372	0.090275	0.511217	0.357979
NbL10g07530.1	2.14254	0.911543	1.4787	0.950608	1.09376	0.65229
NbL17g07070.1	1184.21	1099.28	1257.27	1074.46	1548.54	1207.42
NbL19g01240.1	7.92632	13.0595	9.95501	14.0476	9.71703	14.9126
NbL01g11060.1	33.1943	35.7621	32.6815	29.4601	24.843	29.279
NbL13g09810.1	2.95843	2.4158	2.3031	1.78326	1.38536	1.89447
NbL01g10360.1	0	0	0	0	0	0
NbL11g04390.1	43.817	72.2698	56.8298	101.866	103.886	112.014
NbL01g21880.1	8.66149	9.73152	7.17691	10.9551	7.32238	9.42681
NbL17g05170.1	23.3105	27.8052	21.3951	28.4925	23.153	26.3536
NbL01g00320.1	33.838	21.0488	26.2326	15.1549	21.0172	21.6924
NbL17g23870.1	4.38786	3.89186	4.33521	3.74484	4.39031	5.82342
NbL08g15320.1	0.211599	0	0	0	0	0
NbL14g18940.1	54.2075	21.0686	28.0231	46.6062	25.0784	35.0227
NbL16g17610.1	7.5572	7.57123	6.8349	6.15738	6.24748	5.95431
NbL13g04500.1	4.00275	1.02249	1.58869	0.598242	0.4022	1.01643
NbL13g00860.1	32.343	24.6347	27.8802	25.5177	27.006	23.7105
NbL19g12210.1	3.42927	3.56338	3.17444	5.66034	4.50982	5.4545
NbL06g06370.1	4.09882	5.03868	4.108	6.35302	4.81051	5.76272
NbL10g18430.1	3.24871	3.62717	2.59488	2.52611	2.82439	3.55304
NbL12g01160.1	10.6763	7.2628	10.8495	10.6443	7.73717	9.27774
NbL10g21160.1	0	0	0	0	0	0
NbL19g11890.1	17.9165	31.5422	19.8274	35.6253	32.5894	39.0561
NbL12g20190.1	6.21879	8.97961	5.46258	6.8284	14.4495	7.9574
NbL15g14120.1	0	0	0	0	0	0
NbL13g05840.1	0.731622	0.198956	0.728344	0.178865	0	0.705619
NbL04g03580.1	0.557158	0.772015	0.291424	0.459529	0.243806	0.189161
NbL11g17250.1	5.98092	9.36524	6.93919	5.82357	4.3432	3.87086
NbL18g10870.1	18.1114	18.9223	18.154	18.8753	11.2966	18.8478
NbL01g06060.1	24.0494	29.518	20.9829	40.7612	44.6278	38.9686
NbL13g26620.1	144.933	99.2111	85.4753	44.6484	47.5122	36.1892
NbL08g03820.1	3.559	2.62686	3.02891	2.55524	1.9593	3.03331
NbL06g19750.1	3.99883	5.07165	3.87714	8.06689	4.82714	7.27056
NbL07g05450.1	0.020672	0.293997	0.385204	0.193705	0.231843	0.127389
NbL01g03390.1	0	0	0	0	0	0.044845
NbL18g15610.1	2.1328	1.10163	1.04602	0.361772	0.44636	0.775869
NbL05g17300.1	0	0.092103	0	0.084704	0	0.083951
NbL03g18670.1	0	0	0	0	0	0
NbL19g08400.1	2.47018	14.328	3.1844	22.488	13.249	10.0907
NbL14g19000.1	0	0	0	0	0	0
NbL06g14750.1	20.7788	25.2325	20.061	45.2735	32.0604	37.8878
NbL18g07320.1	0.382673	0.422804	0.075059	1.34825	0.611438	1.84664
NbL13g22960.1	2.40917	4.3026	0.855136	6.57037	1.63617	5.15513
NbL05g10270.1	0.467806	0.073061	0.589899	0.812503	0.189496	0.403388
NbL02g12870.1	3.31641	4.28461	3.0728	3.34958	3.01929	3.77333
NbL09g16040.1	5.71998	3.21076	4.04201	2.45846	2.11321	2.1878
NbL17g11470.1	2.90846	3.33028	2.08946	2.18176	1.7982	1.50471
NbL05g02990.1	1.4926	0.445012	0.532353	0.068699	0.127944	0.204128
NbL15g23800.1	2.31153	3.27684	2.79089	2.32157	3.11451	2.85842
NbL12g17050.1	8.10543	9.45549	7.48612	8.47281	6.5432	6.72316
NbL05g07300.1	3.91262	4.53471	3.80334	5.14692	3.71777	3.87636
NbL19g20360.1	3.73289	3.57016	3.09337	3.21196	1.83048	3.20708
NbL03g00910.1	35.1003	22.6996	28.8912	17.9795	24.6537	22.4683
NbL03g05730.1	2.66154	1.82169	2.72097	1.38122	1.63218	0.985389
NbL08g00730.1	4.32424	5.6914	2.89466	2.80543	4.15047	2.46401
NbL08g08200.1	20.8533	19.9513	16.5754	18.7253	17.4415	17.8035
NbL01g21530.1	0.909999	0.466001	0.455734	0.524537	0.450772	0.557168
NbL06g07990.1	4.95859	8.63761	4.99129	20.4575	14.3849	24.3978
NbL10g16260.1	16.3745	19.7885	17.536	22.6527	18.5825	24.5624
NbL13g14030.1	2.07102	2.38991	1.71095	3.52056	2.08616	2.92325
NbL14g19800.1	0.025273	0	0	0	0	0
NbL05g08750.1	3.33164	7.67496	2.92079	7.22854	3.88508	3.83035
NbL18g01940.1	8.31758	5.42408	6.50025	5.57587	10.4119	5.35285
NbL11g05450.1	0	0	0	0	0	0
NbL15g02290.1	0.260341	0.094699	0.170434	0.087012	0	0
NbL08g20050.1	2.87925	2.82222	2.82459	1.78757	1.74451	2.53072
NbL17g11190.1	16.6263	17.6669	15.1591	13.5408	15.0485	16.3491
NbL03g17090.1	0.56806	0.805944	0.800494	0.253523	0.431063	0.532632
NbL19g14670.1	0	0	0	0	0	0
NbL18g06560.1	1.43171	2.03605	2.00088	1.14486	1.97966	1.96998
NbL15g10550.1	28.5636	16.6922	24.2369	21.4829	25.1354	26.7829
NbL16g08190.1	0	0	0	0	0	0
NbL01g08830.1	11.3118	12.2631	9.99324	14.6172	11.0482	13.3045
NbL08g16960.1	3.39199	2.59219	2.97395	2.32866	2.45128	2.69772
NbL15g09600.1	0.993975	0.29817	0.691829	0.100431	0	0.066019
NbL05g12920.1	0	0.088837	0	0	0	0
NbL09g22590.1	3.28027	4.49852	3.09547	9.96525	6.75525	5.33425
NbL06g05460.1	4.5937	6.04596	5.61797	6.22443	7.87308	5.57141
NbL11g00260.1	250.107	339.992	297.831	189.138	144.004	171.402
NbL16g02650.1	142.507	222.028	409.427	211.503	97.8272	146.509
NbL19g04620.1	9.86967	9.18831	8.83122	8.33953	7.8524	8.18196
NbL17g14010.1	8.06386	11.9808	8.17094	10.7915	8.31362	10.5738
NbL02g05300.1	0	0	0	0	0	0
NbL03g08550.1	2.86787	7.69905	4.18908	8.76896	9.16212	9.69466
NbL09g17340.1	2.26253	3.19853	2.04825	2.6952	1.6312	2.1652
NbL13g21480.1	0.882553	0.2068	0.427471	0.256035	0.059396	0.12675
NbL03g02370.1	0	0	0	0	0	0.110316
NbL15g15960.1	0	0	0	0	0	0
NbL10g15700.1	0	0	0	0.061083	0.056558	0.120932
NbL02g23300.1	11.7254	8.05649	8.97822	6.31659	6.3546	7.98024
NbL10g16330.1	30.7589	22.9923	32.0545	27.8049	37.5738	33.9423
NbL02g04790.1	0	0.49415	0	0.220834	0.216484	0.216729
NbL18g02330.1	47.5885	66.2927	44.3789	52.4671	39.8945	56.621
NbL05g15070.1	19.5158	18.8844	18.313	12.9554	13.174	14.9529
NbL06g01060.1	636.869	447.887	626.339	538.241	764.7	601.06
NbL18g13900.1	0	0.150241	0.019241	0.143074	0.128325	0.040321
NbL19g12360.1	21.6493	23.5687	21.8113	34.4916	33.4725	32.4056
NbL09g13780.1	5.25857	7.92686	5.24875	10.0469	6.28667	9.54223
NbL15g15040.1	112.366	89.2242	90.0681	87.3861	89.2905	94.318
NbL12g13010.1	4.8838	5.01901	5.08323	5.84823	4.00895	5.41529
NbL11g19060.1	0.079446	0	0.025972	0	0	0
NbL06g12230.1	0	0	0	0	0	0
NbL10g22180.1	5.23368	5.00422	4.31388	4.5127	3.2122	4.83146
NbL10g13380.1	0	0	0	0	0	0
NbL19g16380.1	2.22026	2.77129	2.49438	3.771	2.12406	4.17959
NbL18g11460.1	1.07447	1.17545	1.03913	0.778471	0.444105	0.724563
NbL12g04240.1	15.5977	23.0122	24.4842	15.9393	9.46029	15.1993
NbL17g15460.1	0.676032	0.444244	0.884933	0.821184	0.499737	1.16361
NbL08g17480.1	2.67992	2.73649	2.42583	2.97433	2.29603	2.78293
NbL18g18870.1	3.42674	0.212985	2.13861	0.080206	0.182633	0.198129
NbL03g00070.1	0	0	0.037368	0	0	0
NbL17g03320.1	42.6099	38.1489	37.6149	47.4853	44.5958	38.5778
NbL00g00100.1	0.11151	0	0	0	0.045191	0
NbL16g08580.1	12.1139	15.7076	5.02912	55.9147	49.207	109.741
NbL10g07230.1	0.041502	0	0.040266	0	0	0
NbL17g24020.1	147.052	140.399	145.144	217.27	223.149	199.026
NbL14g20140.1	0	0	0	0	0.147498	0
NbL08g09730.1	0	0	0	0	0	0
NbL01g20880.1	0.714566	0.528288	0.341668	0.799028	0.677907	0.692367
NbL05g21880.1	0	0	0	0	0	0
NbL05g17160.1	81.061	114.403	86.3865	134.058	138.483	127.23
NbL01g11430.1	10.1068	8.032	6.92104	7.19427	6.09342	6.57371
NbL09g04780.1	0	0	0	0	0	0
NbL13g22070.1	0.106245	0.029057	0.07815	0.110229	0.024854	0.054398
NbL17g03340.1	0	0	0	0	0	0
NbL05g14560.1	0.476636	0.393783	0.218004	0.609414	0.561097	0.638735
NbL19g19370.1	2.20965	2.13693	1.95999	2.38912	1.83985	3.121
NbL19g13980.1	72.3169	91.4787	66.3087	79.8632	63.7185	78.4583
NbL16g04330.1	105.204	51.9768	76.383	51.3337	56.8801	58.7827
NbL13g12330.1	0.818704	0.610762	0.649193	0.308924	0.309127	0.430884
NbL06g03190.1	0	0	0	0	0	0
NbL09g11210.1	0.653722	1.21579	0.705252	0.476124	0.733369	0.626326
NbL14g15700.1	7.5555	8.77612	7.54327	6.33635	5.97603	7.36709
NbL05g12840.1	19.8864	14.6998	18.8138	16.2363	11.9763	18.1657
NbL03g11560.1	42.801	59.5919	47.6882	99.4425	99.1032	96.6844
NbL14g20960.1	6.82423	4.01021	5.13442	4.48738	4.44605	4.08844
NbL16g21490.1	1.00816	1.36143	1.42684	0.867564	0.450889	0.475218
NbL01g09650.1	3.48498	6.38327	4.13594	10.099	5.52178	8.01352
NbL09g11900.1	30.0824	33.7541	33.3025	31.2446	30.2747	27.9528
NbL16g08460.1	2.6096	3.56734	0.763766	3.27032	3.21002	1.42156
NbL03g23020.1	56.6695	52.8523	55.0318	53.2968	60.2325	53.9357
NbL15g09820.1	0.494555	0.541024	0.48503	0.663007	0.571935	0.535528
NbL19g00700.1	3.69294	2.35488	2.46292	1.90801	2.32942	2.58394
NbL16g10520.1	0.194829	0	0	0	0	0
NbL09g19630.1	0	0	0	0	0	0
NbL16g02050.1	2.81859	1.67724	1.73261	1.57927	1.15023	1.38825
NbL02g10230.1	0	0.355616	0.053133	0.037663	0	0.074289
NbL11g13040.1	1.98064	1.71231	1.7796	1.95482	0.762725	1.9557
NbL12g19630.1	0	0	0	0	0	0
NbL09g20710.1	42.1649	39.6485	40.5439	41.2522	35.5086	38.355
NbL03g08290.1	2.22109	2.04298	1.73267	1.7555	1.99328	2.29821
NbL09g14200.1	0	0	0.730095	0.863433	1.39961	0.502191
NbL18g02510.1	8.84534	75.008	18.4714	84.7276	58.1726	76.9864
NbL12g01830.1	1.74882	2.02408	2.48571	1.94729	1.32777	1.27251
NbL02g19690.1	3.03886	1.51349	2.25977	1.5481	0.64866	3.12747
NbL12g02530.1	40.3479	16.0627	24.9691	4.16805	7.28152	6.55891
NbL14g20910.1	0.504383	0.632518	0.756034	0.774451	0.885697	0.870453
NbL14g15070.1	0.829944	0.157895	1.76946	2.1963	1.99591	2.61088
NbL18g04980.1	0	0	0	0	0	0.03343
NbL03g23560.1	16.0341	19.9653	14.9771	21.6021	17.7027	18.1996
NbL04g16950.1	0.762937	1.79756	1.12993	1.75785	4.21513	1.86587
NbL02g03550.1	0	2.1403	0.960411	0.620674	0.306361	0.905917
NbL04g14100.1	0	0	0	0	0	0
NbL18g19530.1	0	0	0	0	0	0
NbL10g13290.1	0.644904	0.15662	0.210871	0	0	0.502106
NbL15g06210.1	0.723667	0.23457	0.078859	0.345872	0.426371	0.196255
NbL05g05460.1	13.1285	17.443	14.4913	22.707	17.7935	18.5387
NbL06g18050.1	0.368951	0	0	0.360364	0.355724	0
NbL01g17880.1	6.9568	10.4707	8.23576	13.5364	8.95291	9.4019
NbL12g05150.1	0.189697	0	0.260458	0	0.072413	0.077254
NbL04g01320.1	10.5753	8.13674	9.88122	6.98459	6.48652	8.66261
NbL08g00880.1	9.71351	8.55288	7.94775	9.56257	9.91777	9.58796
NbL00g00420.1	0	0	0	0	0	0
NbL17g06610.1	9.71631	7.92902	9.51853	7.48577	6.76758	7.24814
NbL14g03500.1	66.2235	57.1007	59.7279	55.4202	54.0432	60.7331
NbL14g06640.1	34.3574	34.723	30.886	28.1658	28.1184	29.9342
NbL15g13900.1	0.430402	6.33005	1.93481	2.51845	0.205446	2.06193
NbL16g07330.1	66.2118	22.0202	67.4705	10.7318	31.1642	24.1137
NbL07g12460.1	142.677	201.128	173.323	209.586	254.775	196.516
NbL17g16360.1	3.78647	3.3094	3.54066	6.14145	10.3873	2.88567
NbL04g12630.1	4.50733	10.2404	7.30452	10.1818	5.57775	8.85733
NbL17g04690.1	0.777588	0.911222	0.435755	0.453126	0.522673	0.504447
NbL12g02060.1	9.99304	8.38057	9.4751	7.92894	6.50765	8.6389
NbL03g24130.1	6.61372	8.60521	6.84498	16.1904	17.4178	25.7046
NbL07g09540.1	0.175097	0.455707	0.162729	0.394078	0.339253	0.537764
NbL09g18870.1	0.07347	0	0.072744	0	0	0
NbL02g04330.1	3.95266	5.27023	5.04912	4.02344	2.60928	3.8844
NbL17g16700.1	1.18812	0.43109	0.197583	0	0.755007	0.190409
NbL15g25280.1	3.81039	2.37384	3.93302	1.85133	2.62204	2.6427
NbL16g17930.1	0	0	0	0	0	0
NbL10g04140.1	25.5242	9.45142	18.472	2.64033	3.5762	4.63915
NbL01g04830.1	14.9997	20.231	14.9884	25.8492	14.6395	22.9046
NbL17g09760.1	5.27005	4.39787	6.37483	5.03436	4.51414	6.95168
NbL19g02410.1	6.15912	7.6441	4.44032	6.2713	5.46638	5.73367
NbL03g14030.1	6.6497	4.23087	4.66793	3.81615	3.85241	2.99363
NbL16g11450.1	2.21878	2.03047	1.91621	2.70367	2.51325	2.80529
NbL17g05030.1	0.300276	0.461808	0.532693	0.916248	0.169673	0.121356
NbL10g05120.1	3.06403	3.11173	3.06538	4.0851	3.13245	3.34975
NbL02g11140.1	1.90373	2.96476	2.13068	1.60734	2.26149	1.86163
NbL06g18280.1	3.54876	4.64471	3.64105	5.94503	4.27323	6.5107
NbL16g04240.1	1.72435	2.06682	1.63481	1.40964	1.22892	1.8437
NbL10g08050.1	15.2673	13.5004	13.076	17.4417	17.0411	16.1114
NbL03g24800.1	25.1665	17.4457	22.0079	14.6559	16.6219	16.2397
NbL05g09230.1	1.97001	0.477007	0.437491	0	0.627024	1.04806
NbL14g00200.1	0.22315	0.04882	0	0	0.041911	0
NbL05g18880.1	6.01935	4.67427	5.22946	5.65913	3.99869	5.11015
NbL16g13410.1	4.59965	2.92636	3.81108	2.40478	2.18874	2.77819
NbL05g03630.1	3.12395	2.69598	2.70876	2.71131	2.28681	3.88202
NbL04g07170.1	6.80478	6.25731	7.64524	9.00144	4.17344	5.95048
NbL17g17090.1	0.055939	0.060981	0.05315	0.05422	0	0
NbL12g19250.1	9.7486	8.1815	9.77582	11.1726	13.5636	10.1711
NbL04g12680.1	6.08647	4.77928	5.77411	5.75197	4.18815	5.41888
NbL03g23080.1	51.8542	54.3486	48.6079	43.8162	45.8012	43.0443
NbL13g24890.1	0	0	0.015838	0	0	0
NbL08g16530.1	0.016119	0	0	0	0	0
NbL05g06240.1	4.7123	4.46326	4.73291	4.31293	4.35306	4.7559
NbL15g00010.1	0	0.374139	0.171027	0.336942	0	0.166294
NbL06g00830.1	0.801039	0.159148	0.500051	0	0.618299	0.145709
NbL01g14560.1	18.5228	12.707	16.2084	14.229	16.6915	14.665
NbL19g17110.1	0	0.11232	0.202834	0	0	0
NbL11g10520.1	23.3402	36.807	28.5506	40.4701	27.5236	36.8158
NbL06g08480.1	8.57173	6.82877	7.10382	6.75845	5.44355	6.7066
NbL12g02710.1	1.4992	1.97603	0.602192	3.21132	0	1.70739
NbL13g02970.1	12.4275	16.1367	15.6457	13.9636	11.6316	11.3235
NbL13g10710.1	0.407073	1.4092	0.199632	0.343496	0.255888	1.83716
NbL01g16360.1	4.81174	9.50436	5.63354	7.53655	6.29589	7.6737
NbL19g17290.1	5.32965	4.13104	5.74045	3.13257	2.38745	3.08584
NbL17g10990.1	132.18	92.1941	101.966	75.2502	87.5049	84.8134
NbL09g01300.1	4.37026	1.7162	1.25447	2.12831	3.30086	2.66418
NbL15g23620.1	0	0.224878	0.077981	0.985886	1.28925	0.988602
NbL08g04850.1	3.31909	8.16689	4.34234	10.9419	10.799	10.7982
NbL01g22350.1	0	0	0	0	0	0
NbL18g16090.1	122.128	202.275	124.526	195.88	140.197	174.972
NbL16g04870.1	1.56081	3.08917	5.01787	5.16855	4.84963	0.888061
NbL08g17050.1	0	0	0	0	0	0
NbL01g25190.1	12.7216	11.0212	10.5014	7.56384	4.87633	8.27561
NbL07g07890.1	3.9157	2.6361	3.5986	2.41361	2.51145	3.36338
NbL16g14140.1	11.5155	12.3939	9.68778	18.1118	17.2689	31.2448
NbL13g18230.1	95.3886	175.286	137.969	178.982	156.783	228.284
NbL08g14570.1	0.361597	0.56503	0.455936	0.1056	0.388614	0.156694
NbL19g19220.1	32.4437	42.5096	40.1977	35.3257	34.0471	38.1553
NbL15g03750.1	1.27446	0.701005	0.320137	0.931011	0	1.20789
NbL18g06930.1	0	1.74045	0.260221	0.873897	0.562764	1.13175
NbL12g08430.1	0	0.052809	0.047347	0	0.04537	0
NbL06g16770.1	2.0803	1.79219	1.65698	3.96855	3.507	3.61238
NbL15g04510.1	5.16643	7.16804	4.89426	3.71574	2.54604	4.74059
NbL09g00300.1	0	0	0	0	0	0
NbL15g11670.1	0.430402	0.234446	0.429959	0	0	0.206193
NbL05g19570.1	0	0	0	0	0.191924	0
NbL11g02860.1	0	0	0	0	0	0
NbL09g13950.1	20.5874	16.197	23.0393	11.3859	10.3367	17.6522
NbL15g20830.1	5.86768	5.2843	5.50286	4.54426	4.13481	4.61056
NbL12g02780.1	24.7832	13.7169	15.5504	11.5319	15.6259	13.6182
NbL15g23640.1	0	0.672302	0.921728	0.595797	0	0
NbL02g09030.1	0	0	0	0	0	0
NbL01g01100.1	81.7716	77.3488	76.6805	73.8495	69.9131	68.0515
NbL09g15280.1	2.37001	1.05594	1.48453	1.82005	1.01893	1.69775
NbL09g06660.1	0	0	0	0	0.089581	0
NbL08g10770.1	3.5052	2.43573	2.24605	3.19104	1.43012	2.04655
NbL18g06840.1	1.6906	1.50005	1.37889	1.27072	0.72872	1.14155
NbL03g14350.1	18.113	12.6921	16.2552	7.57836	6.66642	9.68291
NbL17g18310.1	0	0	0	0	0	0
NbL02g25640.1	16.8691	10.8773	11.01	9.33795	12.1094	9.58196
NbL01g05300.1	0.861648	0.408434	0.908487	0.328539	0.828191	0.159308
NbL07g10720.1	6.59062	7.56471	6.79891	9.35172	7.24758	9.30551
NbL16g04710.1	0	0.17373	0	0.156783	0	0
NbL17g16460.1	12.497	9.76371	9.74031	11.9541	9.13796	12.1109
NbL05g19360.1	0.964752	0.852294	0.937389	1.30518	0.327891	0.431234
NbL09g18130.1	6.60264	7.37891	6.02432	11.435	9.45751	8.94102
NbL00g04620.1	0	0	0	0	0	0
NbL18g06650.1	4.52056	33.072	12.4295	41.8767	28.1594	50.8156
NbL05g04290.1	0	0	0	0	0	0
NbL06g18850.1	0.058211	0.042456	0.01903	0.020218	0.090653	0.099709
NbL19g20580.1	11.0635	7.90125	8.72454	8.14178	7.07457	9.37887
NbL13g10380.1	21.4413	22.1602	17.9787	30.6247	42.1006	32.7477
NbL05g16970.1	11.5726	9.31134	9.28557	9.27587	7.18807	9.45377
NbL03g04200.1	1.08059	0.979479	0.896118	1.40947	0.856951	0.521366
NbL06g00080.1	2.5912	1.819	1.74675	1.89577	1.39848	1.76178
NbL18g02030.1	0.58258	0.43987	0.523806	0.71994	0.415786	0.560763
NbL07g09320.1	2.26222	1.74761	2.3285	2.08474	1.28405	2.26751
NbL19g03470.1	0.440764	0.479867	0.759545	0.437594	1.56357	0.650608
NbL13g16800.1	1.2668	0.995112	1.39651	0.719865	0.522912	0.701303
NbL11g04490.1	12.8269	9.85896	11.8693	7.18899	9.9565	10.0237
NbL05g00690.1	0.214117	0.468399	0.472462	0.546527	0.352489	0.162219
NbL06g12080.1	0.737901	1.63608	0.371038	0.360364	0	0.348973
NbL03g01070.1	5.06755	7.55467	5.40123	8.25805	5.55615	10.9648
NbL15g20330.1	81.2752	41.6136	60.8355	24.9221	32.9906	34.2783
NbL05g10840.1	45.4656	74.9972	53.2797	66.5957	57.5615	57.6454
NbL11g07140.1	76.6014	69.6093	77.1179	87.1769	97.0095	92.1657
NbL02g01390.1	0.740709	0.607502	0.363213	0.564646	0.465174	0.310476
NbL16g09690.1	0	0	0	0	0	0
NbL09g11300.1	7.85264	7.0688	7.56936	7.26309	5.05768	7.25386
NbL17g10360.1	2.90303	1.8171	1.8976	1.32163	1.52658	2.07868
NbL14g07340.1	2.24354	2.28851	1.72486	2.29625	1.20246	2.48602
NbL12g22460.1	6.17939	5.58031	5.80944	8.25394	6.93549	8.72321
NbL05g06650.1	2.0757	2.4453	1.6057	2.36077	1.53639	2.10907
NbL09g19320.1	13.5681	8.62431	12.8475	8.81658	12.0802	7.48914
NbL10g24460.1	0	0	0	0.07024	0	0
NbL12g04660.1	0	0	0	0.018613	0	0
NbL09g14640.1	13.9008	7.56032	9.46847	15.3824	7.3118	9.34945
NbL19g16400.1	16.9581	14.052	15.9363	9.40987	6.9717	8.95129
NbL14g21360.1	0	0	0	0	0	0
NbL16g02950.1	44.5356	54.6679	41.8499	58.9501	44.3449	59.8914
NbL06g11580.1	62.8913	138.278	74.1919	55.82	36.2602	42.3709
NbL05g03570.1	4.39537	2.70862	3.85681	2.10917	2.92689	2.40776
NbL01g03370.1	0	0	0	0	0	0
NbL11g07790.1	11.5467	10.2211	9.30462	8.31336	8.67476	9.15639
NbL06g14960.1	11.1149	10.496	10.213	11.3938	9.35576	10.5545
NbL10g10600.1	3.79454	5.19947	3.91872	4.12313	2.63281	3.66961
NbL14g17610.1	6.45132	6.0705	5.93767	7.1453	6.39077	7.06249
NbL09g16010.1	0.312162	0	0	0.608065	0.600157	0
NbL16g10700.1	2.71864	8.04195	1.94533	4.45004	2.43688	2.201
NbL03g24050.1	2.39571	2.51131	1.81105	2.04271	2.62747	2.37398
NbL01g04610.1	0.224395	0.266618	0.278543	0.312655	0.052543	0.250549
NbL13g13530.1	12.853	11.4473	9.93458	11.2493	12.9935	7.87373
NbL11g08730.1	88.2559	78.1607	71.9965	78.566	64.5178	81.7761
NbL19g05770.1	9.18454	3.55292	6.92346	2.64638	1.08913	1.84346
NbL12g12670.1	0	0	0	0	0	0
NbL12g18910.1	9.39121	10.7978	7.62559	8.81121	6.26386	10.5903
NbL15g05960.1	4.77732	9.0252	5.99652	15.1545	11.4344	12.4994
NbL12g22010.1	0	0	0	0	0	0
NbL06g11360.1	2.26293	1.94221	1.75225	1.53825	1.27079	1.84727
NbL15g16170.1	0.154395	0.16865	0.530267	0.31109	0.29144	0.077071
NbL05g10560.1	0.927052	1.22729	0.855727	1.21639	1.17832	1.01077
NbL15g07460.1	1.96076	1.50061	2.05116	1.06037	1.10883	1.05004
NbL08g04100.1	4.38023	4.2504	3.89855	6.63391	6.51548	5.33804
NbL07g06110.1	0.046373	0	0	0	0	0
NbL11g01610.1	2.17375	1.73405	1.88766	2.09896	4.65838	2.57962
NbL04g06840.1	3.56681	2.89006	2.38536	1.87562	2.58621	2.76823
NbL08g13260.1	0	0	0	0	0	0
NbL05g06960.1	1.17094	0.33695	0.872613	0.14433	0.291604	0.247192
NbL19g03660.1	13.5651	15.4831	12.2915	8.7277	9.63461	8.78589
NbL09g13600.1	4.25364	7.82179	4.14956	8.44712	5.20405	7.56815
NbL13g10010.1	26.1618	29.1197	12.8817	5.90106	5.01242	5.91366
NbL16g07280.1	13.8623	10.6148	13.2552	12.9354	11.2751	12.4995
NbL02g19520.1	1.17596	0.645289	0.295202	1.14459	0.28236	0.837304
NbL07g01790.1	0.453243	0	0.679787	1.10417	0	0.433459
NbL02g05260.1	6.80817	0.512203	3.5229	2.05773	4.26334	3.36258
NbL05g11510.1	5.52465	8.19411	5.73789	8.58053	6.55426	7.70619
NbL12g11790.1	6.81048	5.18379	5.34635	3.74144	2.44746	3.919
NbL13g26360.1	0	0	0	0	0	0
NbL13g24730.1	28.0954	36.5023	26.7885	36.1176	15.7679	25.3731
NbL13g22840.1	6.72077	9.70144	5.55804	7.91783	5.96981	7.68368
NbL09g04570.1	17.2052	14.7211	15.3666	22.3443	17.7689	17.2124
NbL07g02230.1	0.083176	0.031071	0.081574	0.029098	0.051898	0.028464
NbL04g13210.1	4.45754	5.27099	5.6387	16.6484	13.4461	20.9754
NbL12g01660.1	8.03701	3.19381	5.23097	6.80681	5.36948	7.62682
NbL14g07090.1	0	0	0	0	0	0
NbL01g05430.1	0	0	0	0	0	0
NbL03g20800.1	0.9982	0.962745	0.66116	0.587371	0.794656	0.757454
NbL16g15510.1	0.648923	0	0	0.657834	0.627972	0.643841
NbL08g16460.1	0.125594	0.136571	0	0	0	0
NbL19g10420.1	7.36488	6.66479	5.54176	5.34928	6.16192	7.43313
NbL04g04550.1	3.82581	4.18325	3.12845	4.04866	2.74806	3.39256
NbL15g14910.1	8.97331	8.93045	8.77935	9.45112	9.84638	8.98397
NbL10g16390.1	4.11101	0.792792	2.44495	0.424829	0.475556	0.221524
NbL02g13970.1	6.94203	3.71897	4.88279	4.04774	1.45933	0.325304
NbL05g01880.1	1.22356	0.336151	0.614485	0.595797	1.17599	0.870573
NbL15g02540.1	4.0451	3.10176	4.8033	3.31435	2.20985	2.24532
NbL17g20160.1	5.16959	5.09354	4.27405	5.28659	3.31473	4.64848
NbL12g16980.1	3.01874	30.9514	3.9201	16.6139	15.2297	15.8383
NbL09g19330.1	16.0795	15.3636	16.6247	13.4534	12.1355	14.8685
NbL03g25120.1	0	0	0	0	0	0
NbL14g00990.1	98.2814	137.554	94.7168	86.6439	116.941	78.4532
NbL18g14070.1	0	0	0	0	0	0
NbL07g13010.1	71.3186	36.4843	61.4027	32.6831	45.4409	43.2648
NbL11g10450.1	5.88137	5.17001	5.05062	4.05363	3.98717	4.62187
NbL14g15950.1	4.53674	4.78795	3.84873	4.93011	4.15698	4.24123
NbL01g19090.1	0	0	0	0	0	0
NbL02g17620.1	2.62739	5.90763	2.63367	8.27374	3.82683	4.52109
NbL02g22530.1	6.01774	4.47134	4.6182	2.31284	2.13279	2.52742
NbL16g08280.1	0	0	0	0	0	0
NbL10g05220.1	0	0	0	0	0	0
NbL13g21440.1	1.93081	1.36594	2.01891	5.0202	3.03583	7.9465
NbL07g12160.1	142.387	125.898	142.269	124.315	138.279	130.491
NbL14g04810.1	7.98888	19.335	10.7405	23.1883	20.1419	23.7291
NbL06g01500.1	11.638	8.75855	8.45201	11.7646	3.63504	9.94032
NbL17g02930.1	0	0.186911	0.153295	0.498174	0.482523	0.202156
NbL06g03360.1	0	0	0	0	0	0
NbL17g06940.1	1.33714	1.12518	1.10959	0.934178	0.697625	0.948298
NbL14g00450.1	10.7045	8.9906	9.81875	9.38136	7.39662	8.17107
NbL05g04650.1	0.749408	0.468399	0.629949	0.929095	0.654622	0.811094
NbL02g18070.1	153.4	107.247	106.387	124.826	112.459	103.576
NbL18g15080.1	0	0	0	0	0	0
NbL17g28090.1	0.673834	1.3875	0.660841	1.43323	1.26431	1.81444
NbL04g15460.1	0	0.105047	0.188361	0.049185	0	0.04864
NbL14g14400.1	0	0	0	0	0	0
NbL16g21730.1	0	0	0	0	0	0
NbL08g16000.1	0.773888	0.757442	0.559234	0.628535	0.229319	0.869619
NbL12g01800.1	19.7187	35.8065	33.243	29.7343	17.5341	16.5077
NbL14g03570.1	0	0	0	0	0	0
NbL15g12270.1	0	0	0	0	0	0
NbL05g04440.1	0	0	0	0	0	0
NbL13g13130.1	2.12058	1.80135	1.46448	2.08658	2.74314	2.11568
NbL11g23730.1	1.35898	1.18937	1.42975	2.33599	1.94139	2.50724
NbL13g15540.1	0.881284	0.797864	0.417887	0.91224	0.654515	0.590106
NbL11g10090.1	0	0	0.05507	0.052061	0	0
NbL15g11860.1	0	0	0	0	0	0
NbL07g13470.1	0	0	0	0	0	0
NbL16g13820.1	7.86413	9.78869	6.36699	8.01718	7.18632	10.2999
NbL05g15090.1	0	0	0	0	0	0
NbL17g11870.1	0.170079	0.217071	0.055601	0.381916	0.583742	0.261006
NbL18g09270.1	0	0.748109	0	0.381005	0	0
NbL03g19240.1	1.95807	2.45529	2.10767	1.61462	0.897531	1.54828
NbL09g10400.1	16.594	19.1536	15.1791	22.7966	20.9407	22.7194
NbL10g16940.1	44.4798	17.6105	30.4055	7.51554	6.81546	12.3892
NbL04g13570.1	0	0.027173	0.03696	0.06424	0.026697	0
NbL18g06430.1	0.44542	0.242732	0.222623	0	0	0
NbL05g06780.1	0	0	0	0	0	0
NbL15g23020.1	4.59262	12.9515	5.92933	17.8705	12.3748	20.3332
NbL04g15420.1	7.14722	6.00832	5.66969	4.39135	3.30361	4.68923
NbL10g06870.1	18.2116	20.0044	17.8688	24.396	29.5933	22.7674
NbL07g04730.1	0	0	0.313617	0	0	0
NbL07g16830.1	0.215201	0.703339	0.644938	0.419741	0	0
NbL08g02370.1	1.13195	1.37617	1.1723	2.07914	1.73001	1.7906
NbL09g01200.1	7.45329	6.11158	6.07035	5.12286	5.04423	4.85714
NbL05g05030.1	15.195	10.0951	12.0596	10.4676	9.85531	12.4099
NbL17g01330.1	0.867508	0.584001	0.726202	0.241335	0.125052	0.34049
NbL14g15600.1	0.193733	0.117747	0.126669	0.268807	0.342073	0.287288
NbL07g10910.1	5.13495	6.47255	4.83757	7.66437	7.42509	8.75429
NbL17g05570.1	0	0	0	0	0	0
NbL18g05120.1	18.8218	61.297	31.5777	85.4848	67.0857	77.2722
NbL04g04410.1	3.94073	3.36658	1.949	1.39854	0.634514	2.58668
NbL17g14220.1	13.7217	9.48926	14.1516	16.0325	16.7607	17.69
NbL13g10370.1	5.18778	6.50732	3.2526	6.83596	7.20678	5.13419
NbL04g07470.1	8.06134	8.79723	7.03059	7.70427	6.09875	8.74515
NbL04g04490.1	0.289238	0	0	0	0	0
NbL16g26060.1	0.197303	0.20044	0.2251	0.265166	0.302552	0.290465
NbL14g06360.1	1.26163	0.920182	1.09987	1.07844	0.883804	1.73049
NbL14g09400.1	6.36556	21.0966	10.0653	15.9281	15.2135	7.68772
NbL13g00630.1	0.66813	0	0.222623	0.217067	0	0.213124
NbL01g12040.1	23.3566	14.5954	18.8941	15.8882	18.6562	20.8713
NbL12g03190.1	2.11212	1.79442	1.60835	1.85956	0.975638	1.63083
NbL19g19170.1	2.66057	3.11922	2.0426	1.59753	1.56134	0.982488
NbL14g17150.1	2.55447	2.04331	2.12814	1.53803	1.75078	1.99608
NbL12g16320.1	6.86659	5.21203	4.59032	10.7589	9.33021	8.58384
NbL05g02760.1	0	0	0	0	0	0
NbL10g16640.1	33.7666	20.5072	19.4872	14.4455	20.566	19.2889
NbL14g10480.1	0.11781	0.386003	0.231233	0.316274	0.259486	0.274255
NbL01g04860.1	46.0558	32.8998	42.9476	37.7065	32.4335	42.3735
NbL04g09560.1	9.88108	7.88854	10.7125	4.15582	3.06951	11.4301
NbL18g08430.1	66.1471	156.122	93.6409	102.28	71.8906	67.8616
NbL16g10730.1	5.97335	14.6849	13.722	12.818	12.1937	11.913
NbL01g18540.1	5.75711	5.21715	4.3551	3.59013	3.55396	3.92655
NbL10g07560.1	22.7056	24.209	19.2294	20.8593	19.8851	20.5349
NbL10g18190.1	3.01247	5.98755	4.43761	9.79592	8.38032	10.9746
NbL01g19010.1	0.568687	0.31076	0.278922	0.35925	0.134099	0.356166
NbL14g19700.1	28.3321	43.0033	33.06	49.8493	37.9119	43.9134
NbL19g23440.1	12.9148	16.1767	11.9159	16.1265	10.4609	18.148
NbL12g05520.1	0.431516	0.891695	0.940462	2.3416	0.717453	1.30278
NbL04g12540.1	0	0	0	0	0	0
NbL04g06100.1	2.15548	2.49464	1.64666	2.51362	1.71109	2.47379
NbL15g25320.1	4.14094	2.34568	5.91076	1.52445	1.73469	2.60138
NbL15g17080.1	149.471	88.6619	118.509	61.7801	87.0728	90.6483
NbL01g10400.1	0	0	0	0	0	0
NbL11g19090.1	2.98374	3.09231	3.61446	4.1106	2.58631	2.77708
NbL16g15540.1	0.624323	0	0	0	0	0
NbL16g05530.1	229.193	240.102	200.447	205.471	158.373	208.861
NbL15g11280.1	0	0	0	0.036846	0.016883	0
NbL07g12860.1	0	0	0	0	0	0
NbL17g12870.1	6.46082	10.4671	6.93346	13.1267	9.36543	14.2721
NbL13g00230.1	0	0	0	0	0	0
NbL02g13160.1	1.99898	3.70589	2.34378	3.63409	2.82067	3.25713
NbL10g22770.1	6.72849	2.70176	4.38872	2.67355	3.42786	3.3503
NbL03g22520.1	0	0	0	0	0	0
NbL17g08890.1	6.43549	7.48531	6.95048	5.61491	6.26805	7.57811
NbL16g13830.1	121.3	120.208	141.802	152.237	176.643	151.104
NbL04g08960.1	6.40884	6.59438	5.22175	8.61422	7.1351	9.09942
NbL12g13630.1	3.25077	1.20941	1.29004	1.91024	3.3383	2.53511
NbL06g14930.1	41.6598	67.8154	63.4778	96.4869	71.2771	89.1312
NbL10g08030.1	6.93629	13.0306	16.0038	32.5994	46.321	20.3561
NbL19g22270.1	30.129	41.5494	31.798	32.129	29.9067	26.6177
NbL14g07510.1	0.102027	0.378813	0.099435	0.210273	0.123492	0.067597
NbL07g10970.1	1.5007	2.05334	1.71067	1.64797	1.20305	1.94114
NbL00g04300.1	0.62004	1.60726	0	0	1.59785	0.708534
NbL17g07660.1	4.16126	4.75837	4.33732	4.77975	4.39968	4.55275
NbL01g20180.1	198.731	82.1226	162.159	63.7981	91.0717	77.9008
NbL19g16990.1	9.86352	14.3058	11.0841	18.3445	14.1416	17.7586
NbL07g12110.1	0	0	0	0	0	0
NbL16g00520.1	43.1704	60.0646	54.4927	68.0573	44.926	54.6248
NbL01g16730.1	6.12527	9.98453	7.9845	5.67535	6.07031	8.81819
NbL09g06550.1	0	0	0	0	0	0
NbL06g11950.1	37.1669	60.0886	51.5552	65.8868	49.2262	61.586
NbL04g11820.1	3.58956	6.46041	3.88381	11.0511	6.32421	10.5657
NbL11g23050.1	8.87582	11.1017	8.07878	6.94725	5.78154	13.6401
NbL12g00680.1	8.38318	10.6348	7.63439	14.4332	14.1639	14.149
NbL05g08220.1	4.86281	6.63303	19.657	9.22068	36.7303	2.75023
NbL19g20010.1	0.371704	0.6325	0.121512	0.127422	0.503865	0.125933
NbL01g25250.1	17.8252	14.2979	17.4372	10.1624	10.5354	11.2782
NbL08g12790.1	26.4781	17.5296	23.8477	23.4497	23.995	25.6634
NbL06g08940.1	5.16589	3.66809	4.26633	1.95266	3.06433	2.62236
NbL18g14880.1	4.23998	3.41621	3.44826	2.95295	3.03456	3.38697
NbL13g16380.1	0.891005	0.937212	1.01561	1.38026	0.963469	1.46812
NbL14g04780.1	0	0	0	0	0	0
NbL17g11860.1	7.11563	33.1887	14.4065	20.4599	7.14004	17.1658
NbL06g19370.1	34.3727	30.8507	26.9894	34.0863	34.9626	28.6289
NbL13g14530.1	63.3679	84.136	63.7421	105.695	75.4515	87.0419
NbL07g09450.1	17.1638	16.8559	15.2847	14.4293	11.6978	12.3446
NbL01g08180.1	0	0	0	0	0	0
NbL07g12320.1	0.59968	1.97603	1.20439	1.16775	2.01688	4.26848
NbL11g06810.1	10.1661	10.6444	8.71659	8.26271	10.354	7.54454
NbL06g00910.1	8.45359	6.91843	7.33787	5.99893	4.75798	5.83498
NbL07g03710.1	0	0	0	0	0	0
NbL10g00740.1	206.429	132.186	207.961	155.859	259.242	184.203
NbL18g08520.1	0.671716	0.244649	0.512588	0.225886	0	0.522262
NbL06g17730.1	0.093084	0.135772	0.243442	0.096317	0.232472	0.38041
NbL09g00160.1	3.92748	6.78526	5.92059	5.30852	5.65956	5.84857
NbL05g06930.1	2.00446	1.50706	1.44536	2.00907	1.8907	2.51914
NbL17g00690.1	6.29565	4.21306	3.22349	4.31062	1.60434	3.55946
NbL16g05410.1	162.717	189.433	162.108	185.82	148.743	203.097
NbL01g11840.1	5.11654	4.98892	4.73382	2.94088	2.59332	3.09956
NbL19g06200.1	5.13752	4.97002	4.479	5.27759	5.78848	4.11442
NbL19g14270.1	17.8578	11.5343	16.3464	14.1899	12.373	13.9968
NbL07g00450.1	66.169	21.6985	73.8781	15.9975	39.0911	45.246
NbL11g17050.1	0	0	0	0	0	0
NbL08g11470.1	31.8925	33.988	30.2315	40.2838	38.8414	36.0279
NbL09g19360.1	4.85823	5.06066	4.24872	7.65699	6.10514	8.22896
NbL00g04670.1	0	0	0	0	0	0
NbL06g12040.1	2.71072	4.83225	2.40211	3.22889	0.910385	2.92366
NbL01g20420.1	2.11448	3.61067	1.79569	1.78002	2.58023	2.49446
NbL10g12590.1	4.06161	3.26237	3.37398	2.92409	2.48364	2.80765
NbL04g05900.1	20.3995	19.8013	23.9652	19.9533	23.0719	19.7387
NbL02g12820.1	6.31618	8.99774	6.49992	9.01028	7.35075	8.028
NbL16g25220.1	0	0	0	0	0	0
NbL12g20380.1	1.76516	1.92487	2.37352	2.04332	1.31676	1.84145
NbL18g20440.1	0	0	0	0	0	0
NbL10g05420.1	5.52556	4.67966	4.33527	3.49462	3.10941	3.7427
NbL16g07770.1	0.433405	1.26398	1.06288	1.24042	0.954994	1.1566
NbL14g09140.1	52.2322	43.0273	45.1647	64.0491	50.5675	51.9442
NbL19g16760.1	0	0.086523	0	0	0	0
NbL08g05900.1	0	0	0	0	0	0
NbL07g03560.1	0.436144	0.181769	0.305535	0.108113	0.077645	0.14931
NbL10g09410.1	0.277384	0.303877	0.278371	0.26986	0	0.527107
NbL07g00480.1	0	0	0	0	0	0
NbL13g00790.1	0	0.023267	0	0	0.039759	0.021837
NbL01g19120.1	7.34138	6.45155	6.62583	8.88332	7.79938	9.19612
NbL18g08270.1	8.77483	8.51814	8.22025	8.8849	6.76653	8.68022
NbL15g05470.1	8.65579	13.5685	9.19502	13.5544	11.4185	13.2873
NbL02g04180.1	0	0	0	0	0	0
NbL03g06430.1	0.178624	0.779534	0.087722	0.447181	0.084372	0.177323
NbL14g12650.1	0	0	0	0	0	0
NbL11g15630.1	2.9365	1.81764	2.02344	4.5626	5.52353	2.16351
NbL03g13630.1	14.4084	14.235	12.2569	13.5426	9.54427	11.6046
NbL09g10020.1	0.252397	0.220862	0.49505	0.258162	0.094918	0
NbL10g14070.1	4.91915	6.81062	5.50662	9.2249	7.60316	8.79986
NbL13g15620.1	35.521	19.3392	28.3059	31.6581	48.8026	39.7335
NbL17g08220.1	14.5845	16.3487	13.3804	27.2336	25.9763	22.7032
NbL10g05920.1	127.686	114.707	109.055	77.4522	53.7401	86.9901
NbL17g22320.1	7.13232	7.20683	6.24405	6.55366	4.94355	6.24946
NbL08g16930.1	13.5055	10.7841	10.7433	4.3305	3.37764	5.22741
NbL06g15110.1	14.2726	17.6369	14.731	19.0948	16.9364	17.3351
NbL15g08730.1	0	0	0	0	0	0
NbL11g12880.1	0.042286	0	0	0.043463	0	0
NbL01g09590.1	54.0848	62.8939	54.3903	62.7434	59.5423	68.2572
NbL09g20100.1	30.364	17.0402	21.3954	7.20995	6.86857	9.51889
NbL14g01870.1	9.56299	6.04077	7.89889	5.75435	5.52212	6.8794
NbL11g19110.1	1.57822	2.51253	2.06462	2.63415	2.79663	3.47872
NbL16g01460.1	0.402461	0.448621	0	0.394577	0	0
NbL17g20230.1	9.38687	6.27676	6.92008	5.15117	5.3821	6.19455
NbL09g21630.1	91.1201	78.6922	86.2914	102.797	120.988	111.213
NbL04g06800.1	2.76512	1.49376	1.30608	1.19876	1.08769	1.18398
NbL13g09430.1	5.8577	6.09855	6.62973	7.36805	6.75251	7.98267
NbL19g15250.1	0	0	0	0	0	0
NbL18g05840.1	6.75517	7.5485	8.6327	8.14405	7.93286	7.83585
NbL04g12380.1	0.575438	1.05675	0.895753	0.826452	0.677319	0.748118
NbL10g21810.1	129.736	200.923	131.891	83.3785	52.3895	97.9441
NbL02g17370.1	0	0	0	0	0	0
NbL10g06390.1	92.657	130.944	126.134	159.022	123.102	139.046
NbL14g01890.1	0.862518	0.589658	1.5081	1.33234	1.0102	0.909858
NbL05g17010.1	5.04505	4.94206	4.27455	6.35825	4.05948	6.18407
NbL11g10040.1	0.127156	0	0	0.251121	0.240865	0
NbL12g05130.1	14.9428	15.3739	14.3121	20.503	15.2572	20.7043
NbL15g18560.1	15.3012	14.0238	14.1537	14.2437	14.7168	15.2357
NbL11g23160.1	0.515957	0.405343	0.541469	0.258896	0.096074	0.253946
NbL04g13000.1	6.20285	6.62641	5.43991	6.09652	4.609	6.89966
NbL11g10210.1	5.68762	5.86029	4.87019	6.00697	3.63216	6.22175
NbL11g13640.1	0	0	0.038358	0	0.110068	0
NbL17g13190.1	12.3129	15.3256	15.3211	21.5649	13.5553	18.8743
NbL15g16720.1	10.1787	14.5681	10.7857	15.6816	19.2579	8.59522
NbL10g13390.1	19.0699	18.2193	16.2964	18.0706	16.288	20.3629
NbL05g07510.1	166.089	245.852	252.835	296.496	266.302	296.517
NbL18g17850.1	23.0518	29.5176	25.8559	17.2638	27.3263	20.0792
NbL16g17630.1	17.0335	22.6214	18.9549	33.4538	28.3375	31.5176
NbL17g13780.1	200.318	168.117	167.794	135.991	144.118	137.232
NbL19g02550.1	0	0	0	0	0	0
NbL07g02500.1	79.6345	128.38	93.54	179.27	136.683	173.345
NbL10g08040.1	10.433	8.53591	7.2934	7.70451	5.83235	6.9127
NbL09g21230.1	0.955157	0.34668	0.28801	0.440351	0.493642	0.774139
NbL09g10200.1	1.8276	1.58558	1.53735	2.05858	1.38173	1.99501
NbL17g07240.1	0	0	0	0.013026	0	0.01284
NbL17g18660.1	0	0	0	0	0	0
NbL16g03460.1	11.4242	9.96774	9.77299	11.7985	15.6467	12.7412
NbL08g05310.1	13.8855	8.66039	8.71419	8.88911	8.10876	7.17596
NbL12g03060.1	7.31611	7.35343	7.12911	7.81693	6.32308	7.90122
NbL01g10530.1	7.47658	7.87771	7.51465	4.75188	4.06573	6.77879
NbL03g01700.1	17.4724	10.9392	18.1004	6.21102	9.99408	8.00757
NbL01g20710.1	1.47894	0.876378	0.755462	0.763227	0.62073	0.873965
NbL15g01950.1	3.34724	5.36063	4.42069	2.18204	2.2213	2.49072
NbL04g11610.1	0.239791	0	0.078446	0.080409	0.150918	0.07969
NbL11g15220.1	6.91912	8.91996	5.99547	7.04181	3.89426	5.02619
NbL03g20120.1	12.3606	9.38686	10.9236	10.4248	9.93036	13.279
NbL11g06480.1	3.44937	2.78924	2.41036	3.53691	3.10001	4.25933
NbL08g11150.1	0	0	0	0	0	0
NbL03g05140.1	0.191738	0	0	0.374674	0	0
NbL03g05620.1	9.89278	8.31271	9.54083	6.44947	7.17052	6.6154
NbL05g00610.1	1.4992	0	0	0	0	0.284566
NbL15g08850.1	0.123011	0.117502	0	0.415027	0	0.487068
NbL06g07660.1	0.055896	0.356987	0.121192	0.280105	0.11251	0.293083
NbL16g16580.1	1.84475	1.63608	0.371038	1.08109	0.355724	0.348973
NbL10g13450.1	0	0	0	0	0	0
NbL18g12930.1	0	0	0	0	0	0
NbL12g03010.1	13.3291	22.7357	15.0644	14.2769	8.18697	17.4196
NbL16g15460.1	0	0	0	0	0	0
NbL11g16700.1	48.9382	59.3605	47.4844	47.0938	53.0877	46.3598
NbL12g01050.1	6.40777	5.60779	5.41966	5.79026	2.88932	6.42746
NbL09g01080.1	0.215201	0	0	0	0	0.206193
NbL19g16720.1	0	0	0	0	0	0
NbL15g07750.1	21.7073	39.8613	34.1359	65.159	59.9551	69.96
NbL15g19230.1	5.89035	8.37019	7.03311	11.8668	10.1776	9.24419
NbL02g11930.1	5.90574	14.3977	7.87887	6.37985	4.26912	4.92372
NbL05g16550.1	0	0	0	0	0	0
NbL03g17340.1	0.072822	0	0	0	0	0
NbL17g01460.1	80.5763	92.3598	77.121	92.8963	72.391	98.32
NbL16g03660.1	0	0	0	0	0	0.065628
NbL19g19620.1	16.8845	28.5124	24.1335	33.2876	24.8079	31.7035
NbL07g14280.1	28.2381	54.352	34.7351	62.7925	44.9516	48.0554
NbL07g16960.1	11.7985	34.6987	23.5729	39.2034	30.9735	45.9251
NbL15g05900.1	0.908774	0.53009	0.683142	0.376211	0.482108	0.558324
NbL08g00620.1	9.21199	5.03277	6.80962	3.33919	3.15929	3.30596
NbL14g09450.1	0	0.037488	0.201655	0.212347	0.128463	0.279642
NbL03g20650.1	0.594198	1.85385	0.539669	4.25846	1.54304	1.73684
NbL19g02830.1	0.825375	1.80505	0.435868	1.54678	0.299122	1.29518
NbL08g03250.1	25.1501	20.5532	21.4155	14.6186	15.315	16.4541
NbL14g16180.1	0.072822	0.079574	0	0.147072	0.1374	0.072855
NbL15g24940.1	4.36131	49.1524	8.43988	22.1541	17.387	22.7851
NbL17g09150.1	0.140249	0.153413	0.137544	0.335465	0.175681	0.284319
NbL12g05010.1	47.7643	34.6697	43.3918	31.8249	29.0304	28.8228
NbL19g07980.1	0.027639	0	0	0.171941	0.025868	0.056574
NbL13g11280.1	0.697564	0.457825	0.638502	1.47804	0.917442	1.17859
NbL16g14500.1	4.82346	2.24082	3.89498	1.27708	1.62344	1.9269
NbL13g00580.1	44.9994	33.087	31.944	9.54885	7.30477	10.5591
NbL19g15620.1	45.8803	34.0803	42.5329	38.8415	45.0327	42.4522
NbL14g18870.1	0.238997	4.43399	1.43509	4.42184	2.28474	5.01755
NbL15g21320.1	14.1861	11.5882	13.6956	15.6982	18.3286	18.384
NbL08g18000.1	1.62804	2.401	3.01199	7.36328	5.24912	5.40349
NbL19g19960.1	12.2744	19.6615	14.2804	20.3712	18.2347	17.0355
NbL01g07880.1	59.1282	43.3968	54.1347	39.0353	45.9467	43.2879
NbL10g12440.1	0	0	0	0	0	0
NbL01g02350.1	1.26575	0.888235	1.4347	0.537724	0.39591	0.564206
NbL16g16950.1	3.89354	5.313	5.35958	3.79081	5.5847	5.80222
NbL13g08220.1	0.986481	0	0	0	0	0
NbL10g15310.1	86.1779	64.409	78.3259	88.2661	98.8941	84.2398
NbL03g12360.1	25.218	23.3058	24.8185	17.7072	13.2445	13.3599
NbL02g09880.1	3.92972	1.55907	7.19309	1.34154	3.2905	1.32992
NbL12g15690.1	0.339299	0.053073	2.24112	0.326451	1.23101	0.049839
NbL08g17700.1	21.4749	22.1152	20.7876	18.199	14.8162	16.6262
NbL12g20650.1	0.514247	0.161699	0.137544	0.191694	0.043933	0.094783
NbL03g13090.1	16.8155	5.18855	12.1107	6.84132	7.91844	6.04658
NbL18g09610.1	0.445145	1.13626	0.727618	2.21269	2.75079	1.48669
NbL17g07440.1	13.1353	7.06449	8.24319	4.07114	4.33569	3.79676
NbL03g09720.1	18.7394	18.0706	27.6225	34.6174	35.2492	40.0321
NbL08g15950.1	8.83664	6.50507	8.84586	7.67473	7.12601	8.81819
NbL13g20500.1	9.67028	8.53749	7.89166	10.1459	10.0202	7.27046
NbL18g20210.1	0.991859	1.50524	0.214671	0.632788	1.27323	0.624145
NbL13g07080.1	0.20747	0.226951	0.203469	0.042668	0.038942	0.08434
NbL15g05230.1	0.099837	0.108818	0.392695	0	0.094394	0.197405
NbL12g15890.1	0.924711	0.43084	0.783072	1.69358	0.125173	0.516098
NbL16g11830.1	1.07753	1.10251	1.04789	1.13068	0.793097	1.20757
NbL17g09610.1	0	0	0	0	0	0
NbL10g21990.1	7.51721	5.87618	5.55508	4.56932	4.81437	7.7063
NbL10g05150.1	52.4407	63.9618	50.6513	59.7591	53.3486	56.7504
NbL12g01850.1	12.4299	3.4722	8.7309	1.7245	1.33364	1.54122
NbL06g14440.1	0	0	0	0	0	0
NbL07g03250.1	2.71563	2.75554	2.30247	2.77001	2.18593	2.45023
NbL19g18030.1	6.61109	5.30537	5.85664	5.39829	2.08548	5.89379
NbL15g13990.1	0.162107	0.228014	0.158987	0.38521	0.281512	0.403836
NbL09g13740.1	11.2945	7.6869	9.83028	10.4546	9.64123	10.7282
NbL15g15190.1	1.49037	0.578545	0.848774	0.374659	0.449631	0.443641
NbL08g08280.1	0.388156	0.181985	0.163149	0.11498	0.311389	0.397238
NbL14g21630.1	36.3903	36.095	36.2642	38.6533	40.5496	35.7815
NbL14g06930.1	0	0	0	0	0	0
NbL02g25750.1	0.193234	0.915545	0.56853	0.914874	0.1214	1.16474
NbL15g19790.1	8.28917	6.14568	5.57807	4.09397	4.99484	4.67071
NbL18g06340.1	0	1.05151	0	0	0	0
NbL11g15130.1	8.85285	5.99942	3.4076	6.87788	5.59859	9.37405
NbL10g13940.1	4.27177	4.84842	4.06045	3.94528	3.70169	4.91787
NbL17g06320.1	0	0	0	0.032216	0.066678	0
NbL16g25090.1	9.13366	10.8083	8.5107	10.0159	7.31918	9.78474
NbL15g17230.1	4.84087	2.04557	3.49671	2.06881	1.3072	2.05103
NbL05g08840.1	6.19048	5.87432	4.82172	1.73412	1.80176	1.86585
NbL03g07450.1	8.73245	8.28948	8.88268	8.67352	5.58177	7.06041
NbL13g05220.1	9.81762	10.7116	9.32061	11.2671	7.564	10.8901
NbL02g08610.1	0	0	0	0	0	0
NbL07g14300.1	4.68976	4.89827	5.5524	5.40593	4.85731	4.89311
NbL03g01400.1	3.09735	0.883341	1.51893	1.15941	0.634843	1.01319
NbL06g05110.1	72.337	103.001	76.0161	89.5388	89.3299	98.3818
NbL18g09840.1	4.63073	3.2213	2.4082	1.80384	1.50267	2.16626
NbL01g23090.1	0.080407	0.263891	0.131432	0.389249	0.150484	0.10977
NbL14g09460.1	0.706967	0	0	0.689932	1.36163	0
NbL03g04780.1	0	0	0	0	0	0
NbL17g20150.1	7.24648	12.0976	7.08342	9.79373	5.49138	8.85091
NbL06g15270.1	46.7484	46.5326	55.8051	63.3814	53.8078	61.5055
NbL18g05330.1	38.813	34.9408	38.1322	46.397	40.327	47.9076
NbL08g08880.1	0.026082	0.024076	0	0	0	0.090351
NbL18g12920.1	12.7123	12.5622	11.3214	15.1979	8.31159	13.3107
NbL01g19220.1	9.63555	7.84527	9.16794	5.9958	5.45062	5.7691
NbL08g14690.1	43.3907	47.6456	39.0265	30.9229	26.5894	30.6913
NbL10g23460.1	3.18154	4.69076	3.09457	1.96723	2.15992	1.82273
NbL01g19070.1	5.73471	5.43267	5.52792	7.20978	5.34683	5.16419
NbL19g09360.1	1.88446	4.20728	1.13737	5.15925	3.63568	2.49842
NbL18g07700.1	5.33709	6.75684	5.22656	4.1588	3.45812	3.69435
NbL02g04380.1	2.2135	2.00967	2.09226	2.0478	1.15502	2.00565
NbL16g13850.1	53.8824	36.7832	45.9661	44.0013	58.1284	47.3681
NbL01g16560.1	0	0	0	0	0	0
NbL01g23900.1	0.233574	0.169568	0.17856	0.373876	0.081173	0.135787
NbL07g11160.1	126.789	261.278	140.269	152.852	58.5897	143.394
NbL12g06930.1	0	0	0	0	0	0
NbL10g01620.1	0	0	0.165673	0	0	0
NbL17g06510.1	1.74283	1.52954	1.50267	1.09773	1.25261	1.16145
NbL05g19870.1	4.23294	2.37392	2.63353	3.2867	4.41418	3.78701
NbL17g10150.1	0	0	0	0	0	0
NbL05g10600.1	2.8132	4.21087	3.14613	5.75876	2.73708	4.49651
NbL19g08800.1	31.5175	36.985	43.3032	45.33	33.3744	27.1167
NbL19g05670.1	18.1896	20.6489	18.3904	19.3887	15.6482	19.6459
NbL17g18560.1	0.099349	0	0	0	0	0
NbL02g02630.1	10.5709	7.7378	9.47939	4.3492	4.8402	5.65048
NbL12g01090.1	0	0	0	0	0	0
NbL15g04450.1	0	0	0	0	0	0
NbL01g08960.1	5.44819	6.19825	5.1624	5.84715	5.51797	6.8315
NbL15g17010.1	181.231	108.959	154.925	87.8814	115.082	111.411
NbL01g05890.1	10.4582	11.2402	7.8035	10.2903	7.8766	10.1379
NbL17g02050.1	2.96166	2.28948	2.71002	3.8595	3.59079	3.21473
NbL16g20890.1	1.53223	0.71551	1.09373	2.5609	0.418016	2.93457
NbL09g18370.1	3.15357	2.57111	2.47416	2.92053	3.29242	3.36275
NbL08g10420.1	1.08815	0.568291	1.01809	1.11042	1.60304	2.20021
NbL17g22410.1	24.0255	19.4911	18.5961	21.1595	24.0758	24.7608
NbL16g21470.1	1.07064	3.7403	0.81291	6.88267	3.10731	9.48249
NbL18g04910.1	0	0	0	0.008375	0	0
NbL13g24420.1	0.751984	0.434865	0.579481	0.776388	0.621271	0.632102
NbL12g12430.1	2.09454	0.840187	1.65221	0.932072	0.973545	0.485514
NbL15g25150.1	0.64854	0.538723	0.565391	0.666201	0.582685	0.644267
NbL16g03070.1	0	0	0	0	0	0
NbL13g23710.1	7.3764	12.8439	11.5093	13.2646	5.20437	6.78266
NbL06g21080.1	0.695064	0.232359	0.312444	0.242833	0.22507	0.149564
NbL03g12720.1	23.3333	26.7573	19.7161	20.9644	15.0207	16.6576
NbL12g20280.1	0	0	0	0	0	0
NbL19g09340.1	13.3584	8.98546	12.3584	11.2699	12.1833	12.6657
NbL17g27980.1	12.4031	107.203	13.236	60.2045	45.869	38.0135
NbL16g17720.1	3.8612	3.65921	2.62611	3.40412	3.13651	4.2184
NbL11g04980.1	4.57299	6.4043	4.62343	5.22934	4.67461	3.87249
NbL01g19250.1	0.368802	0.188295	0.422927	0.167235	0.080294	0.177524
NbL18g19880.1	12.8047	11.6207	14.4713	4.50072	7.30352	6.2092
NbL15g13740.1	8.07942	8.32043	7.69767	4.69267	4.87812	5.32877
NbL05g00050.1	0.610609	1.1867	1.6636	1.09919	1.2156	3.06193
NbL10g13870.1	10.4228	12.7262	12.7008	10.8043	9.36508	15.0975
NbL12g22290.1	3.40508	3.26212	3.00809	3.4227	2.24018	3.15871
NbL18g03000.1	0.07854	0.257335	0	0.079068	0.074139	0.156717
NbL13g06770.1	0.339023	0.368564	0.33683	0.166013	0.483448	0.163919
NbL11g14200.1	5.98377	5.30882	5.48156	4.779	2.57763	4.42005
NbL03g22330.1	2.30442	2.40857	1.97205	3.42016	2.42508	3.08456
NbL08g15420.1	6.89366	5.07937	5.50352	2.98723	3.1438	3.12341
NbL09g23170.1	18.2355	9.54402	20.6989	8.80589	6.00652	7.25333
NbL03g09980.1	30.814	27.1573	32.6076	30.7367	19.1885	21.3694
NbL15g18750.1	0.960198	0.593761	1.00997	0.320053	0.506557	0.788862
NbL10g10050.1	16.6508	19.5271	17.5342	27.2615	26.5989	24.2318
NbL06g20880.1	21.4234	21.0635	22.6682	22.1384	15.266	17.6822
NbL06g00560.1	1.23158	1.31991	1.28925	2.02836	1.85873	1.50153
NbL04g04220.1	2.11904	2.53385	2.10241	0.946956	1.54416	1.89421
NbL18g04370.1	0	0	0	0	0	0
NbL01g02210.1	0	0	0	0	0	0
NbL08g07200.1	0	0	0	0	0	0
NbL05g00360.1	30.1728	33.3366	28.0165	32.3468	23.9623	31.1102
NbL16g05380.1	6.85003	6.12658	4.4944	2.79939	1.8489	3.232
NbL03g19470.1	29.5631	37.9994	30.3929	44.9051	38.3524	67.7949
NbL02g14910.1	0	0	0	0	0	0
NbL10g18030.1	3.62214	5.66306	4.41057	4.51644	4.93776	5.39703
NbL05g14170.1	0	0.827349	0.252905	1.47395	1.4494	1.92378
NbL15g06150.1	68.9806	56.5079	54.542	47.5903	41.9642	40.0667
NbL11g13340.1	1.01999	0.90916	0.926238	0.739723	0.283425	0.923171
NbL15g10440.1	1.25222	0.825167	0.811202	0.740616	0.744819	0.801473
NbL08g11260.1	8.5612	12.9758	8.37961	24.4248	21.7128	38.5053
NbL05g13690.1	2.16575	1.59135	1.47834	1.51686	1.6073	2.35301
NbL08g15260.1	17.8301	21.5411	19.0272	26.7885	29.6235	26.1518
NbL17g10580.1	12.3382	8.86328	8.70442	6.25192	5.10333	5.11589
NbL19g11770.1	1.82263	2.89417	1.62647	2.24709	1.79937	2.06219
NbL01g07890.1	27.7982	14.3819	21.8978	19.7448	24.6153	20.6308
NbL12g15580.1	9.97953	13.692	9.41872	17.6685	13.5762	22.7679
NbL15g19890.1	0.671716	2.12029	1.83067	1.80709	1.6197	1.49218
NbL18g02930.1	5.49616	9.70117	7.24203	4.43044	1.34898	4.04659
NbL05g01230.1	0	0	0	0	0	0
NbL15g15950.1	19.6423	42.7578	21.4031	16.0785	18.0239	22.3712
NbL15g16010.1	0	0	0	0.337647	0	0.327517
NbL05g20900.1	0.528902	0.289256	0.259346	0.224871	0.573814	0.160334
NbL08g03900.1	0	0	0	0	0.212712	0
NbL17g00180.1	8.66881	7.99835	7.98871	11.6308	7.30784	14.3482
NbL16g10860.1	3.73879	4.67469	2.67813	3.63634	2.30213	2.79403
NbL03g18940.1	49.9092	43.2291	44.7157	35.8845	31.933	37.6388
NbL15g20520.1	326.349	454.711	366.645	347.745	441.848	392.827
NbL06g08690.1	0	0.070427	0	0	0.0607	0
NbL15g08170.1	1.0448	1.18161	0.886545	0.798759	0.339524	1.06588
NbL07g08810.1	0.217895	1.42365	0.107257	7.57543	1.64892	5.47051
NbL02g02420.1	10.9769	14.4991	11.3787	12.0002	13.3472	12.2392
NbL03g17190.1	0	0	0	0	0	0
NbL13g10910.1	9.30032	1.91961	3.39159	1.0196	1.43119	1.1659
NbL19g10470.1	2.82907	1.68672	2.06181	1.0008	1.47708	4.16273
NbL15g19760.1	8.98204	9.82565	7.53081	10.3614	7.9568	10.6297
NbL13g15100.1	6.0397	13.4093	5.91854	17.9662	10.7687	20.621
NbL16g05700.1	1.52522	1.10383	0.506291	0.560971	0.482746	0.48132
NbL00g02670.1	2.58916	1.08467	1.14711	5.32256	2.21904	2.33256
NbL19g03810.1	11.9637	17.7569	12.173	16.119	14.6441	14.1535
NbL01g09660.1	0.346243	0.502317	0.227461	0.228724	0.655257	0.566667
NbL19g08550.1	4.64329	10.4223	6.71791	5.28275	3.43847	7.83948
NbL06g13900.1	15.0916	23.2141	15.6161	20.8048	19.8854	24.161
NbL07g06080.1	12.7781	9.69546	10.2515	8.54123	8.8995	11.0192
NbL11g01560.1	3.75485	5.00159	4.04895	4.68012	2.84949	4.58024
NbL13g07030.1	26.3288	14.0302	18.984	19.0372	23.7756	21.6183
NbL06g00850.1	0.144182	0.225754	0.20435	0.141342	0.106677	0.065804
NbL06g20930.1	4.57956	3.7503	3.15683	2.28115	2.15466	1.44733
NbL12g04330.1	0.102574	0.134667	0.090541	0.41913	0.277442	0.190642
NbL11g18680.1	0	0	0	0	0	0
NbL14g18240.1	0.270505	0.197266	0.044215	0.277569	0.127025	0.228682
NbL03g24370.1	18.0709	29.0128	18.8724	39.2889	34.5209	55.9743
NbL06g20540.1	6.32759	6.7425	5.52866	6.39862	5.96309	6.24649
NbL04g10400.1	0.022859	0	0.022419	0	0	0
NbL15g18400.1	66.3895	85.0128	66.8603	85.2204	70.6055	80.6665
NbL08g11170.1	3.18638	2.7329	3.20003	2.1965	2.14625	2.61171
NbL08g05100.1	1.12261	1.41975	1.21213	1.3878	0.888046	1.44125
NbL15g21680.1	0.658233	0.536639	0.653537	0.483832	1.40742	0
NbL07g09440.1	18.1024	17.1521	14.4941	11.2281	9.62543	12.1495
NbL15g24810.1	0.54935	0.403135	0.37576	1.22887	1.04567	0.281381
NbL06g21070.1	0.323183	0.234653	0.212075	0.642371	0.407572	0.742765
NbL12g14540.1	142.733	50.7627	99.77	39.295	50.2803	43.4362
NbL05g11730.1	0.189916	0.118722	0.106434	0.225109	0.02539	0.13887
NbL16g14560.1	0.81275	1.00989	0.956475	1.05076	1.07052	0.656592
NbL16g11840.1	3.47272	1.93118	2.07808	1.91708	2.17712	2.84632
NbL04g07930.1	3.3619	2.51487	2.76959	2.76794	1.96263	2.35378
NbL18g17410.1	10.3343	13.8404	9.33677	12.9042	10.7904	11.0056
NbL18g00380.1	0.137078	0.224931	0.168046	0.212347	0.032116	0.104866
NbL07g04840.1	0.836107	0.833897	0.717889	0.717899	0.342709	0.631812
NbL05g18430.1	4.47706	5.09255	3.75117	2.72833	2.53561	2.7923
NbL16g03430.1	14.8804	15.2809	12.8961	16.5763	14.5371	16.6999
NbL13g05700.1	0.107767	0	0	0	0.101843	0
NbL17g08660.1	11.7625	17.4904	15.5293	9.96427	7.10013	9.89534
NbL16g24500.1	86.0143	56.152	77.9425	67.544	69.2541	76.7213
NbL01g14280.1	16.3245	16.3226	12.2572	10.5997	10.4194	10.6245
NbL16g21630.1	29.272	27.4891	27.1923	19.2757	14.5806	19.6781
NbL05g15900.1	0.075868	0.083513	0.05193	0.099312	0.036313	0.058749
NbL05g21900.1	2.44299	1.82119	2.2406	0.355091	0.679253	0.351842
NbL10g19090.1	2.14747	3.84217	2.68485	5.50576	4.36402	4.36534
NbL16g23950.1	0.041494	0	0	0	0.038942	0.04217
NbL18g11290.1	4.46134	5.39149	5.25046	6.85554	5.30456	6.94876
NbL08g12340.1	2.03561	1.76455	1.80288	1.128	0.882413	1.63821
NbL03g06210.1	163.535	102.631	158.792	66.1193	98.0576	81.2232
NbL05g07710.1	0	0	0	0	0	0
NbL03g13180.1	0.071656	0.391549	0.562323	0.362018	0.608323	0.071729
NbL09g12190.1	28.2635	46.8994	29.1177	48.3279	41.1767	52.2523
NbL07g00280.1	0	1.20331	0.144046	2.44572	0	0.954596
NbL06g01160.1	0.032626	0	0.032227	0	0.015343	0.018352
NbL07g17910.1	1.46105	2.10318	2.09207	2.80572	1.95519	2.50684
NbL11g14340.1	0	0	0	0	0	0
NbL01g08660.1	14.3864	13.4765	15.5341	12.497	15.6531	13.59
NbL03g04710.1	10.8888	9.46607	9.05793	11.3658	14.1642	13.8752
NbL12g10480.1	0.110979	0	0.068027	0.014503	0.012948	0
NbL03g12080.1	8.68074	6.18906	7.0598	3.43602	3.7225	5.11705
NbL06g18430.1	1.32771	0.55089	1.66131	1.22095	3.78436	1.53217
NbL17g10920.1	7.07736	3.35654	3.59692	0.999397	0.949101	2.11646
NbL03g04150.1	0	0	0	0	0	0
NbL03g12940.1	3.73827	4.43691	3.34081	3.32641	2.98885	3.19208
NbL06g02490.1	0.678532	0.737128	0.673894	0.498038	0.966895	0.328186
NbL16g12630.1	0.594073	0.535191	0.651171	0.757571	0.957076	0.962083
NbL05g21240.1	7.74105	7.54221	6.78604	7.95001	6.34772	8.38485
NbL08g12590.1	1.36764	2.56961	1.59839	0	0.580363	0.291704
NbL17g09870.1	144.759	182.59	159.228	266.924	230.613	241.825
NbL04g12390.1	0	0	0	0	0	0
NbL07g11690.1	5.71352	4.6076	4.01838	5.80595	5.59589	5.40222
NbL03g21050.1	0.168462	0.153577	0.165218	0.029103	0.07884	0.114915
NbL11g12980.1	2.48096	2.86644	1.67806	0	0	0
NbL02g09610.1	64.6446	70.456	60.0313	88.9867	83.2355	72.2565
NbL04g16100.1	0.050109	0.016213	0.014733	0.018091	0.04596	0
NbL19g20630.1	7.25701	12.3425	7.57176	10.9739	8.1606	11.0923
NbL10g21270.1	3.42788	3.59104	7.10845	5.3896	4.51618	4.20525
NbL10g15900.1	3.29859	3.28078	3.13711	2.96576	1.9167	3.07204
NbL15g16760.1	81.8209	98.563	71.4253	84.2983	66.9651	80.735
NbL19g17270.1	0.288676	0	0.035389	0	0	0
NbL03g09050.1	0.149732	0.272969	0.244736	0.102136	0.140757	0.505102
NbL13g10290.1	0.042889	0.068642	0.082639	0.105359	0.053868	0.074196
NbL10g01270.1	2.20652	1.54453	1.86424	1.87361	2.19058	2.07092
NbL18g17560.1	0.293991	0	0	0	0	0
NbL01g19260.1	2.36357	1.27064	2.66383	0.232698	1.0451	1.14158
NbL00g03520.1	0	0	0	0	0	0
NbL06g09130.1	0	0	0	0	0	0
NbL18g07150.1	4.11363	4.77496	3.79197	2.99165	1.64972	2.57538
NbL06g02000.1	2.44468	5.11455	4.03586	1.65812	2.31117	2.61143
NbL12g15470.1	0	0	0	0	0	0
NbL10g15830.1	2.57124	3.37509	3.07181	4.21727	4.52379	3.79092
NbL15g06290.1	0.102555	0.084145	0.025145	0.133074	0.047972	0.131332
NbL13g25410.1	0	0.087968	0	0	0.081868	0
NbL17g13400.1	9.91493	9.51905	9.68032	9.2512	6.93537	8.85408
NbL17g15760.1	0.042012	0	0.027469	0	0.026142	0
NbL14g10470.1	0.08744	0.133926	0.085758	0.054729	0.179677	0.179906
NbL10g08170.1	6.44666	5.72148	4.77169	7.44189	8.06522	7.93289
NbL16g17810.1	27.3329	29.9591	23.7359	23.3083	20.3908	21.7447
NbL09g12390.1	4.86697	3.5731	4.02882	4.1033	3.72893	3.20354
NbL17g12790.1	6.99673	6.89002	9.92329	7.67254	4.77852	4.67743
NbL13g23200.1	39.1088	27.4043	37.4748	22.7029	23.1221	20.2404
NbL15g24260.1	242.742	181.012	251.565	185.33	238.148	210.695
NbL08g15820.1	33.8944	38.2896	39.8619	44.0337	33.0025	38.0387
NbL14g21150.1	0	0	0	0	0	0
NbL15g15020.1	1.4758	2.0451	0.371038	0.720728	0.355724	1.39589
NbL15g17360.1	5.8274	8.99338	4.87323	2.51096	1.50909	3.43747
NbL05g08890.1	2.87722	1.58991	1.93667	1.51336	1.22603	1.70307
NbL00g04420.1	0	0	0	0	0	0
NbL19g16490.1	8.32567	8.95172	12.8041	12.1675	11.4908	16.1902
NbL09g16900.1	0.153155	1.16506	0.455388	1.95497	1.74485	0.743593
NbL03g17020.1	1.8872	2.31067	1.73519	2.1576	1.8972	1.80148
NbL19g17700.1	0.181751	0	0.055376	0	0.049558	0.055574
NbL02g01950.1	0	0	0	0	0	0
NbL11g22730.1	7.61851	7.82063	7.856	6.5973	7.31513	6.481
NbL13g13850.1	5.61867	8.41401	5.8423	13.1878	9.54835	11.6743
NbL16g16220.1	0.342232	0.744817	1.01146	2.4878	0.842836	1.00858
NbL15g21670.1	0.810891	0.620922	0.642982	0.125145	0.152174	0.659596
NbL14g06040.1	18.1985	28.7362	22.168	41.995	35.2624	38.4696
NbL19g22650.1	3.46243	5.39991	1.81968	2.74469	3.64661	2.94667
NbL05g12760.1	5.71914	3.89857	6.35211	7.3987	4.97726	5.18127
NbL08g12850.1	1.07174	2.63093	1.14038	1.69929	0.843717	0.886615
NbL19g08490.1	5.01131	3.16657	3.7749	3.30583	3.53504	3.42519
NbL09g17500.1	0.250817	0.547595	1.06697	2.26688	1.57911	2.99568
NbL04g19840.1	10.3706	9.47232	8.22846	5.42659	4.16618	4.78984
NbL05g16310.1	0	0	0	0	0	0
NbL11g10790.1	0	0.215565	0	1.93351	0.755007	0.571312
NbL06g05310.1	34.4386	105.034	54.9002	38.7789	31.5155	62.7302
NbL15g03260.1	18.8375	19.3301	17.3747	16.8387	14.386	15.8042
NbL06g17530.1	1.5511	1.97152	1.3241	3.07935	1.65585	2.42524
NbL01g14970.1	1.22821	1.34604	0.963639	0.953332	0.747629	0.690277
NbL11g18220.1	2.50754	2.54963	2.94688	2.17983	2.14126	2.28493
NbL19g21760.1	0	0	0	0	0.074139	0
NbL13g04160.1	0.684357	0.213106	0.587215	0	0.092396	0.19339
NbL15g00060.1	0.264443	0	0.111149	0.077866	0	0
NbL13g05330.1	6.83788	8.15234	6.27687	7.12829	5.37828	7.21494
NbL02g26000.1	69.2496	61.5665	66.3393	53.4047	52.1598	57.4041
NbL11g14360.1	119.28	1403.57	224.12	538.191	783.498	497.621
NbL17g21890.1	1.38898	0.837275	1.72364	0.734453	1.00828	1.27603
NbL13g13910.1	20.6723	14.5343	16.8879	12.8075	15.4684	14.0531
NbL07g15560.1	7.18771	6.76147	9.22709	7.9945	5.19392	4.9025
NbL12g18420.1	9.99795	13.5801	11.4284	16.1786	13.368	15.325
NbL19g15090.1	1.5922	3.6455	2.10475	3.12005	2.55149	3.17973
NbL15g14780.1	0.353483	0	0	0	0.680816	0
NbL10g00980.1	4.09714	3.67844	3.99054	1.84502	1.87785	1.93694
NbL13g01610.1	0.908391	0.907206	0.581661	0.537069	0.620119	0.782873
NbL19g14740.1	1.42349	1.52578	1.35152	0.641163	0.830654	0.956914
NbL03g03540.1	1268.09	1814.34	1607.18	2123.17	2151.23	2037.14
NbL16g11050.1	0	0	0.2113	0	0	0
NbL14g13030.1	2.89892	3.93701	3.44327	3.42005	3.16197	3.80737
NbL02g21250.1	7.56431	20.152	14.7496	70.7114	32.5896	33.023
NbL10g21290.1	19.3126	22.8847	16.5543	12.9855	12.0023	12.9018
NbL15g13580.1	55.3477	45.6023	48.3662	38.6503	37.6151	40.4405
NbL01g03350.1	10.8739	7.59558	8.9611	6.71951	3.98547	7.29994
NbL02g10450.1	1.7391	3.27187	1.45258	3.62354	3.47922	3.7839
NbL01g06790.1	0	0	0	0	0.433409	0
NbL01g06480.1	1.36468	2.42747	1.22398	0.24519	0.939551	1.82457
NbL15g23980.1	29.6021	47.1568	41.5212	56.0819	52.4101	29.3377
NbL12g14010.1	0	0	0	0	0	0
NbL17g04200.1	5.81405	4.6506	5.43825	4.74461	4.23253	5.03825
NbL14g18400.1	7.22869	5.13068	5.37396	5.6168	4.65449	6.43825
NbL05g06820.1	0	0.485974	0.062267	0.70894	0.179473	0.255255
NbL16g11040.1	357.705	419.6	385.335	601.73	521.98	546.881
NbL03g12990.1	0.098051	0.06121	0.041153	0	0.032592	0.014466
NbL11g08900.1	0.68716	0.653674	0.908334	0.804322	0.307718	1.03844
NbL15g24730.1	14.7755	15.4338	12.1612	23.9686	19.9015	32.2439
NbL09g14630.1	0	0.765502	0.458462	0.392075	0.073493	0.665291
NbL07g16680.1	2.47667	1.959	2.09262	0.863723	1.00058	0.465481
NbL11g18630.1	16.52	13.5005	14.855	11.2924	10.4593	10.4849
NbL11g03130.1	5.97335	23.1866	5.88086	20.239	14.7608	11.913
NbL12g22590.1	0	0	0	0	0	0
NbL14g03520.1	0	0	0	0	0	0
NbL15g08080.1	2.68269	2.70234	2.78734	3.19665	2.38597	2.77429
NbL19g15220.1	0.425447	0.531909	0.655682	0.125826	0.028457	0.062116
NbL06g20170.1	7.31589	8.41593	7.26495	12.6111	11.4802	14.3735
NbL16g13390.1	1.32061	1.73473	1.26755	1.96392	1.70015	2.1026
NbL11g23910.1	7.08556	6.88346	6.1954	6.74481	5.4511	7.80845
NbL17g19250.1	0	0	0	0	0	0
NbL09g05840.1	23.3279	25.7016	18.3668	23.2134	17.7058	23.8017
NbL12g08280.1	1.06371	1.13391	1.04325	0.841283	0.840044	0.983982
NbL10g09560.1	0	0	0	0	0	0
NbL17g01950.1	0	0	0	0	0	0
NbL07g16100.1	5.53382	7.0881	5.04336	6.50852	4.21241	5.49403
NbL07g10660.1	1.27446	1.75251	0.320137	0.310337	0.612721	1.20789
NbL01g24700.1	0	0.021465	0.020352	0.04483	0.017893	0.045767
NbL07g05280.1	0	0	0	0	0	0.962661
NbL07g11940.1	2532.88	2240.53	2633.87	2296.29	3458.98	2298.56
NbL05g15710.1	0.14694	0.159645	0.290974	0	0	0.142893
NbL16g21180.1	99.1424	112.9	112.02	165.885	68.2156	166.416
NbL13g02740.1	7.18675	8.1917	7.75819	8.42116	7.24622	8.93317
NbL04g05960.1	1.55221	2.98788	1.72657	1.9319	1.35255	1.79065
NbL18g18990.1	14.1838	13.3356	15.9289	14.4184	15.5185	15.3827
NbL10g14770.1	0.004275	0	0.004289	0	0.004047	0.014866
NbL12g22150.1	13.8161	14.2134	13.443	7.5123	4.73654	9.11107
NbL01g23970.1	0	0	0.278371	0	0	0
NbL10g24340.1	0.665797	0.24878	0.326483	0.424605	0.416194	0.653058
NbL05g21220.1	4.01952	3.86652	3.94703	3.23378	2.44917	2.34626
NbL15g08110.1	1.73886	1.98267	2.104	4.00446	2.94804	3.69237
NbL03g01450.1	3.22182	3.78874	4.21867	3.85971	3.08216	1.88971
NbL17g19390.1	0.15111	0.041325	0.074099	0.038933	0.035428	0.115396
NbL08g20270.1	10.4214	3.77479	5.38707	5.04338	8.60076	8.36379
NbL09g17080.1	13.2172	4.44372	8.20082	6.62847	6.96565	8.45042
NbL05g18230.1	3.0619	7.64243	3.58447	6.69496	5.65588	5.64632
NbL05g01510.1	4.69739	9.6114	8.30417	1.8037	0.624342	5.10097
NbL18g00280.1	1.2627	2.34578	0.989195	7.93709	4.03896	4.37287
NbL11g01030.1	24.0903	26.4517	30.4354	26.9236	30.0199	29.7973
NbL17g08290.1	42.019	69.5447	54.8433	85.0519	62.5005	76.6276
NbL10g14050.1	0	0	0	0	0	0
NbL09g09390.1	17.51	20.9738	16.0859	21.5637	18.2513	22.7298
NbL03g22930.1	5.11228	5.85242	4.80283	11.1032	4.56196	8.92341
NbL16g22370.1	0	0	0	0	0	0
NbL05g13620.1	3.4826	5.9242	6.05879	13.3421	5.91285	8.50483
NbL18g13060.1	0.196322	0.082409	0.115206	0.096723	0	0.03291
NbL07g10260.1	0.461657	8.53938	0.454921	7.66227	2.2934	4.30667
NbL11g15840.1	7.75725	12.4504	12.3623	7.91572	3.23773	5.71528
NbL04g06410.1	0	0	0.015471	0	0	0
NbL02g25830.1	1.10186	0.158604	0.511879	0.060079	0.054291	0.029656
NbL14g00060.1	4.68662	4.03911	4.15371	3.4087	2.94991	3.65844
NbL15g07100.1	4.62218	7.33692	6.5693	18.044	14.3942	10.3554
NbL11g23580.1	5.4511	4.92791	5.41656	4.27209	4.33718	4.73984
NbL15g24830.1	18.4202	21.6182	18.115	24.3263	23.5452	27.7033
NbL08g09370.1	13.9182	11.6938	11.5325	13.6017	8.18999	13.9862
NbL13g15860.1	12.2281	7.63402	8.8149	11.8212	7.19389	10.6118
NbL18g08330.1	0.33385	1.24133	0.57769	0.518047	0.666335	1.28042
NbL02g19820.1	0.288283	0	0	0	0	0
NbL01g15020.1	9.17463	7.82147	9.79329	6.45566	6.6571	7.61869
NbL02g23600.1	2.86501	1.3996	3.98236	0.788118	2.80114	1.56269
NbL17g26220.1	2.74088	2.49062	2.00594	2.05995	1.58754	1.81355
NbL08g19550.1	205.647	353.908	237.208	434.004	414.018	392.526
NbL15g19970.1	1.08009	0.955235	1.4895	0.812288	0.966846	1.22576
NbL06g18580.1	3.31733	1.80321	2.47826	1.31677	1.13842	1.59242
NbL13g17460.1	10.5541	30.7287	13.5468	50.343	27.25	25.3815
NbL17g21950.1	27.2789	18.8998	25.1277	24.017	30.9394	29.1741
NbL04g05680.1	8.90903	11.0925	9.12067	9.38723	8.39509	8.66573
NbL14g20450.1	63.052	37.3981	51.9329	38.0298	47.3777	48.7284
NbL09g00900.1	0	0	0.012516	0	0	0
NbL05g01090.1	0.956203	3.31231	2.35363	4.09334	2.95902	2.9685
NbL03g12930.1	6.46486	7.4895	6.46411	8.43492	5.47774	7.7515
NbL09g09170.1	4.34007	5.25939	4.11232	5.2137	2.93528	4.62586
NbL11g00110.1	203.948	150.792	195.345	131.994	148.923	151.771
NbL16g06890.1	0.050479	0	0.049505	0.051632	0.142377	0.102143
NbL13g15500.1	14.1556	6.98096	10.9094	6.64008	7.5493	6.18142
NbL17g24890.1	0.136175	0.577793	0.066617	0.206521	0.063974	0.40926
NbL17g06750.1	2.41855	2.6505	4.51513	3.87042	2.31545	3.20576
NbL13g21580.1	7.42431	6.48001	6.51901	8.00741	6.39557	7.29969
NbL09g10960.1	3.33042	3.1416	3.3701	4.12358	3.83777	4.5195
NbL14g04650.1	7.11398	27.2197	14.3071	5.35309	7.14114	5.41158
NbL09g22380.1	75.6206	79.0765	76.2449	103.052	97.4477	93.4812
NbL18g18460.1	1408.89	1701.45	1545.23	1419.33	1615.03	1504.11
NbL19g04690.1	0.526921	0.397561	0.338581	0.341031	0.220653	0.429764
NbL15g03570.1	6.06396	3.27025	5.38825	5.03708	3.76652	5.74534
NbL15g04890.1	777.335	640.98	759.468	417.293	654.855	485.575
NbL07g14370.1	0	0	0.278371	0	0	0
NbL07g08340.1	38.332	38.6061	33.8545	30.872	28.9484	30.002
NbL10g21830.1	31.6326	32.1982	35.1508	41.6021	41.5281	41.7554
NbL08g01130.1	2.97368	4.26979	2.68706	3.23133	2.35193	2.83811
NbL01g15280.1	0.376892	0.418405	1.13737	0.737036	1.0907	0.713357
NbL19g05140.1	3.84102	3.19645	2.73129	3.5773	3.48181	4.05731
NbL00g03720.1	0	0	0	3.65714	0	0
NbL05g15330.1	0	0	0	0.196491	0.191924	0
NbL05g15560.1	2.61197	1.92394	1.82717	1.11406	1.10139	1.49345
NbL11g16350.1	0.556173	0.446342	0.548069	0.860718	0.778913	0.753993
NbL13g02590.1	11.5972	20.9669	13.3241	27.1277	18.4712	23.9962
NbL19g11990.1	21.688	18.3073	21.9214	25.5938	24.35	27.0074
NbL05g16710.1	93.6869	71.99	80.3436	76.609	76.7751	84.8689
NbL15g22810.1	16.751	10.6491	12.9207	8.76584	7.07159	8.24969
NbL13g26790.1	8.69783	18.6865	7.8513	10.0992	9.47301	10.4838
NbL18g06120.1	4.5182	2.45987	3.36656	2.44893	1.93975	3.39874
NbL08g02630.1	0.01323	0	0	0.013836	0	0
NbL19g14530.1	0	0	0	0	0	0
NbL17g12900.1	3.48844	3.11313	3.71305	1.78349	2.18007	1.82584
NbL15g16730.1	0.260209	0.109932	0.453309	0.157528	0.096591	0.051937
NbL09g18120.1	6.13659	5.72172	4.89935	6.8153	3.6475	5.16922
NbL16g05020.1	0.215845	0.418366	0.035875	0.179912	0.162902	0.14661
NbL03g05130.1	5.68176	18.2013	9.83381	19.4091	12.2692	15.5721
NbL17g08870.1	3.32642	2.66514	3.29201	2.61613	2.56306	3.0802
NbL19g03700.1	22.5498	32.6294	25.4252	125.591	87.4632	95.7036
NbL09g03120.1	0	0.075285	0.068555	0.139246	0.406137	0.211592
NbL02g08380.1	0.317572	0.198527	0.289211	0.518959	0.657482	0.256014
NbL03g09270.1	1.86157	1.78649	1.44482	1.7658	2.08621	1.5551
NbL18g15680.1	14.8377	12.9998	12.0685	7.10529	4.80288	8.36383
NbL01g06560.1	0	0.402851	0	0.168365	0.038398	0.207989
NbL01g14170.1	0.690614	0.790432	0.368484	0.299565	0.108225	0.472963
NbL11g22350.1	4.12365	4.19372	3.76202	4.50348	4.38157	3.43234
NbL13g06510.1	25.7843	17.736	23.7822	21.374	22.2285	23.7329
NbL16g18030.1	44.8946	42.0994	46.3271	50.6457	60.3811	58.4022
NbL15g19870.1	0.173561	0	0.085217	0	0.081973	0.172494
NbL11g21380.1	11.4596	16.5036	11.3781	19.0949	17.4878	19.5671
NbL18g18180.1	13.5925	12.6912	11.2909	13.3399	11.2216	13.6821
NbL09g11600.1	0.110311	0.144816	0.08655	0.045902	0.041251	0.113217
NbL12g15990.1	28.9779	20.5983	23.5874	13.2037	10.5101	14.9987
NbL10g03880.1	11.581	8.02746	9.49964	6.20871	5.42553	6.35946
NbL19g15870.1	3.7878	3.10503	3.52933	1.31502	0.849175	1.41141
NbL15g05640.1	0.414189	0.805457	0.496468	0.424772	0.864592	0.139995
NbL01g13330.1	1.45655	0.67983	0.830942	1.015	1.58812	0.399248
NbL07g04580.1	0.968674	0.556823	0.740706	0.359896	0.521281	0.794266
NbL02g10440.1	0.319243	1.36402	0.407653	0.649173	0.87963	0.497981
NbL03g05920.1	100.326	94.1878	86.3568	100.102	98.1677	103.892
NbL03g09920.1	0	0	0	0	0	0
NbL09g11310.1	73.3246	51.7054	57.3347	50.2557	62.069	56.3943
NbL17g26560.1	15.3426	9.70074	11.798	8.17604	5.1605	9.10628
NbL03g17990.1	77.502	25.8555	45.069	13.4499	9.42704	16.6589
NbL03g23640.1	2.76371	2.67923	2.33208	3.47335	2.30714	3.39079
NbL05g01190.1	1.34151	1.13683	2.57634	0.643616	0.946808	0.603638
NbL18g09190.1	31.4073	43.4584	30.7886	33.4917	18.974	38.1704
NbL04g04650.1	0	0.073157	0	0	0	0.066731
NbL17g17880.1	0.267623	1.60016	0.26448	0.395733	0.634125	0.261247
NbL07g03150.1	0.650138	0.358078	0	0.950375	0	0
NbL17g14630.1	0	0.26565	0	0	0	0
NbL05g14600.1	0.705464	0.683951	0.448479	0.266853	0.320282	0.501989
NbL15g04880.1	140.717	104.613	109.473	124.419	98.2352	133.497
NbL14g03580.1	3.19778	3.3245	2.6395	2.23003	1.96555	2.52665
NbL10g11910.1	30.8508	43.253	33.9022	59.8427	44.1238	57.3693
NbL02g01150.1	0.114938	0.282711	0.168967	0.446288	0.322557	0.528684
NbL15g01980.1	34.3392	29.8297	31.9059	29.7107	28.1849	29.9743
NbL11g12320.1	0	0	0	0	0	0
NbL02g07730.1	56.2487	44.3631	45.3302	38.5493	41.0105	39.0884
NbL13g13320.1	0	0	0	0	0	0
NbL02g23710.1	16.6883	13.7434	15.6092	15.7989	12.4925	16.0817
NbL06g08760.1	0.220252	0	0.144046	0.074113	0	0.07343
NbL16g16250.1	20.4889	16.6164	17.004	15.325	19.7706	15.6075
NbL00g01510.1	0.81162	0.137296	0.94085	0.608065	0.300079	0.710449
NbL17g23670.1	0	0	0	0.118852	0	0
NbL13g14840.1	0.04463	0.097639	0.481461	0.502103	0.041911	0.268347
NbL19g23780.1	10.7133	11.7811	9.60328	13.1996	10.875	12.6447
NbL08g19520.1	192.38	215.774	198.567	166.046	195.066	168.979
NbL13g20930.1	7.358	12.9081	5.44666	9.96417	3.05669	10.332
NbL17g22080.1	0	0	0	0	0	0
NbL18g05510.1	101.872	119.31	100.046	146.391	132.794	131.02
NbL01g00900.1	2.01831	2.86554	1.51436	1.00175	0.48869	0.966001
NbL10g15390.1	4.21705	2.17105	2.86741	2.21796	2.66668	1.31204
NbL10g21120.1	1.77566	2.10922	1.51761	3.73373	1.9157	2.7265
NbL13g23000.1	0.841222	0.057508	0.629718	0.751944	0.989002	0.212544
NbL01g11340.1	0	0	0	0	0	0.060071
NbL05g00530.1	0.267317	0.657548	0.393266	0.135417	0.378017	0.335281
NbL11g00790.1	0	0.45322	0	0	0	0
NbL02g19870.1	0	0	0	0	0	0
NbL09g01870.1	11.1151	8.878	9.11006	9.56399	9.16956	10.1339
NbL08g13500.1	0.861904	0.104391	0.941247	0.382508	0.181004	0.379192
NbL03g14710.1	29.9886	33.9751	32.4306	26.0988	26.8738	38.8339
NbL16g01240.1	3.81171	26.4872	9.86076	42.7159	16.7082	22.9088
NbL16g17850.1	19.9233	26.5863	16.3276	21.2615	20.9877	27.9178
NbL10g05970.1	0	0	0	0	0	0
NbL14g05270.1	28.0253	20.9486	23.441	18.3029	14.4874	18.0362
NbL17g17030.1	0.252248	0.115011	0.236151	0.31211	0.235325	0.165643
NbL01g15300.1	15.5825	18.8149	14.8415	17.7555	16.2055	18.9585
NbL08g21330.1	12.6812	15.8403	13.9946	18.9123	15.7188	18.9079
NbL04g03750.1	9.53198	8.05738	8.02369	7.07651	6.73502	8.65932
NbL11g18600.1	3.74892	3.8013	3.47352	3.8627	3.12533	4.09646
NbL15g07280.1	0.683174	0.397141	0.409974	0.368585	0.253148	0.327909
NbL03g15720.1	0	0	0	0	0	0
NbL02g11100.1	0	0	0	0.088974	0.053585	0
NbL04g01570.1	0	0	0	0	0	0
NbL09g02190.1	4.77186	6.65496	5.22013	6.7099	9.91881	7.5362
NbL07g09000.1	15.4536	15.1258	16.8624	17.627	14.1637	17.2061
NbL01g17680.1	0.777967	0.154743	0.589605	0.218987	0.198893	0.216311
NbL19g02440.1	4.03197	5.95803	4.56592	5.61151	4.66112	6.43267
NbL15g03070.1	26.8796	22.1421	23.3201	32.1224	23.7232	35.346
NbL04g15170.1	3.71961	2.2448	3.97084	1.34917	1.49781	2.27953
NbL18g20490.1	0	0.073061	0.262177	1.21876	5.16623	0.134113
NbL15g18850.1	4.69416	3.68152	3.72941	5.29906	3.82319	4.97938
NbL16g20570.1	1.37651	1.09414	0.964686	0.92581	0.911308	0.548685
NbL09g06270.1	4.61252	3.16189	4.342	2.80543	4.98057	4.10669
NbL05g06800.1	0.650138	0.358078	0	0	0	0
NbL12g17090.1	0	0	0	0	0	0
NbL05g02310.1	2.03688	2.87022	1.98416	1.28864	1.79333	2.11237
NbL13g25250.1	5.59447	4.51697	5.86756	3.44922	2.4295	5.11382
NbL06g00470.1	20.2705	54.5866	31.0152	88.9445	70.4993	123.342
NbL07g17260.1	46.8154	72.1083	46.472	53.879	34.6153	46.9665
NbL19g16540.1	2.60808	0.78068	1.68974	0.588613	0.475109	0.734409
NbL14g01910.1	56.5691	143.513	75.5936	181.591	142.777	167.537
NbL02g15660.1	11.1381	10.5852	10.0464	11.8863	11.0484	11.9945
NbL04g20060.1	0.87158	0.711823	0.429028	1.8765	1.88064	0.858119
NbL07g09650.1	0.341548	0.251708	0.322371	0.339746	0.431143	0.335519
NbL07g02960.1	4.93674	1.61871	4.01237	2.28175	3.26483	2.75488
NbL13g10340.1	0	0	0	0	0	0
NbL17g17350.1	1.35348	1.4807	1.32743	1.25558	0.836379	1.38766
NbL11g23020.1	0	0	0	0	0.205446	0
NbL08g07270.1	13.9771	22.3255	17.6954	34.8958	23.3477	28.6654
NbL04g08520.1	24.0098	23.1378	20.3493	41.2567	33.6362	38.9705
NbL02g20540.1	14.1499	16.1268	14.368	13.8585	16.9002	13.8534
NbL10g20390.1	0.681937	0.696123	0.630245	0.311438	0.380847	0.553081
NbL00g04490.1	0	0	0	0.064433	0.029162	0.03181
NbL08g02060.1	50.8051	58.0639	51.432	72.2823	72.5037	70.9776
NbL06g00460.1	66.648	58.4583	57.635	47.1512	33.944	48.2729
NbL01g23600.1	10.7335	5.02317	6.25517	6.63301	7.53545	6.57333
NbL18g01450.1	0.250381	0.273795	0.429723	0.254296	0.41282	0.377656
NbL10g07140.1	1.43983	0.743765	1.52974	0.448583	0.788004	0.610165
NbL17g14830.1	5.74378	5.23263	5.11784	5.59012	4.68576	6.29135
NbL01g14020.1	0	0	0	0	0	0
NbL19g16230.1	19.5405	12.5067	16.9832	16.0802	17.5833	17.2104
NbL08g17000.1	6.70591	7.81998	5.5195	6.0888	5.7529	5.74597
NbL03g00530.1	0.30116	0	0.246122	0.256743	0.141563	0.050789
NbL04g02090.1	9.87703	21.7311	13.1256	3.41371	3.67633	5.73748
NbL13g17380.1	6.36814	10.6583	6.85938	9.25737	5.75579	8.05104
NbL19g02630.1	0.44082	0	0.436462	0	0	0.142893
NbL06g10260.1	3.23561	4.29045	3.60196	3.56875	3.4476	3.6296
NbL14g08230.1	3.56728	3.11201	3.54961	1.85828	2.09806	2.44899
NbL12g22490.1	0	0.83261	2.08577	2.18059	0.685708	0.719009
NbL14g17620.1	0.338833	0.748109	0.681501	0.330555	0.652334	0
NbL10g00910.1	908.904	702.054	894.321	782.9	989.716	829.545
NbL17g13730.1	3.4828	9.64468	4.00975	8.5588	5.70022	7.42887
NbL05g00980.1	0	0	0	0	0	0.01239
NbL05g09070.1	0	0	0	0	0	0
NbL07g09600.1	4.12024	3.83376	3.14535	3.42082	0.741633	3.54384
NbL12g07860.1	0	0	0	0	0	0
NbL11g03830.1	0.137195	0.412762	0.067278	0.375759	0.57661	1.09446
NbL08g15170.1	15.7421	11.743	12.6528	8.99506	6.84573	7.81948
NbL04g16590.1	0	0	0	0	0	0.025608
NbL11g12190.1	0	0	0	0	0	0
NbL00g03670.1	0	0	0	0	0	0
NbL13g08070.1	0	0	0	0	0	0
NbL05g04250.1	6.49779	6.34995	6.30072	6.34052	5.57481	7.69257
NbL19g10430.1	0.83009	0.78863	0.771263	0.272733	0.387999	0.403605
NbL08g20380.1	0.082099	1.3445	0.48352	2.72267	0.465137	0.981274
NbL18g07940.1	16.9865	13.976	19.9303	62.0508	37.9588	73.3305
NbL12g16400.1	10.9025	10.5932	9.93585	8.25403	9.79276	9.80439
NbL19g02370.1	3.52535	3.64934	2.93351	3.22346	2.91863	4.72579
NbL10g23500.1	3.07425	2.5707	2.20171	1.91769	1.25995	1.67641
NbL16g14620.1	0.766711	0	0.805657	0.028395	0	0
NbL19g10780.1	98.9158	75.1346	82.8898	67.2238	77.8348	63.7259
NbL13g12220.1	61.2617	74.572	64.8737	70.0767	95.6681	58.1787
NbL08g03350.1	1.35533	0.374055	1.02225	1.98333	2.28317	1.60444
NbL14g00850.1	0.352207	0.167785	0.116925	0.074335	0.111496	0.26555
NbL12g04610.1	5.94652	5.23148	3.87603	4.92779	3.45331	4.67387
NbL01g14370.1	72.6237	64.2477	65.2816	80.6401	60.1375	79.8277
NbL02g02960.1	1.69417	1.87027	2.38525	1.32222	2.28317	2.88798
NbL06g17640.1	12.8691	10.7993	10.8754	11.6041	9.32369	11.6285
NbL13g27750.1	0.07923	0	0	0.079733	0	0
NbL02g10160.1	0.504862	0.275783	0	0	0	0
NbL05g07970.1	0	0	0	0	0	0
NbL03g24780.1	18.8017	15.2142	15.3214	16.1538	17.2807	14.1054
NbL10g24070.1	0.396994	0.541618	0.866108	0.876866	1.7088	1.54724
NbL11g06630.1	3.88337	9.34112	4.45394	7.01635	9.57474	7.64305
NbL12g03860.1	0	0	0	0	0	0
NbL18g17770.1	0.893198	0.792978	0.82678	1.05235	0.956843	1.01464
NbL08g02120.1	8.56081	4.62214	5.80058	3.67178	2.77567	3.22195
NbL18g06350.1	3.21336	4.10323	3.01345	4.60818	4.20278	5.56567
NbL16g21590.1	5.17049	6.76379	5.57199	13.0733	11.1981	13.6967
NbL15g18420.1	0.587982	0	0.295202	0	0	0.279101
NbL18g16730.1	9.88705	11.5316	8.89995	9.13349	7.00824	7.99221
NbL05g01140.1	1.31805	1.90011	1.51171	1.37031	1.35585	1.39279
NbL15g14640.1	152.301	129.534	165.319	92.0514	63.9593	162.542
NbL10g02160.1	28.4117	22.82	26.1007	24.2107	27.5961	28.7405
NbL01g06620.1	18.9673	11.536	16.7154	9.8	10.438	12.8719
NbL18g07210.1	0	0	0.031729	0	0.017519	0
NbL17g09950.1	19.1474	19.3774	14.3389	20.0349	14.681	17.4586
NbL13g18430.1	8.83641	10.2402	8.55473	9.22863	6.59465	8.92514
NbL19g23580.1	1.76702	0.827349	1.51743	1.47395	1.93253	1.20236
NbL19g22430.1	44.0468	41.1709	39.1722	51.0786	40.8467	44.8994
NbL00g02530.1	13.1202	12.2823	16.4303	10.6034	0	11.047
NbL04g03090.1	0.037144	0	0.036428	0	0	0
NbL14g08260.1	28.8135	45.3809	29.1843	59.4006	55.133	56.4754
NbL02g02210.1	0	0	0.220025	0.268066	0	0.090816
NbL16g01390.1	40.912	35.2117	33.8319	24.4963	11.4341	22.9402
NbL14g11170.1	1.28981	1.72282	1.61668	0.651632	0.878688	1.43459
NbL18g08190.1	0.677666	0.374055	0.43363	1.32222	3.91606	2.24621
NbL11g18810.1	0	0	0	0	0	0
NbL08g13620.1	0.323417	0.391607	0.241485	0.391192	0.182873	0.394608
NbL15g18640.1	22.1971	22.1523	23.1389	25.1962	21.0096	25.4767
NbL00g00210.1	3.65138	4.80622	4.17442	6.69571	4.09987	4.92286
NbL10g03410.1	36.8166	27.7159	27.1776	22.8014	33.9448	28.7458
NbL04g10390.1	18.6395	54.7553	26.7488	56.6563	40.9896	48.17
NbL16g16850.1	0.041931	0.068809	0.082247	0	0	0
NbL05g13190.1	6.11784	6.51784	5.20009	7.30609	7.31634	7.94835
NbL05g15110.1	1.46199	1.97542	2.03222	1.5729	0.741489	1.79399
NbL02g06500.1	67.359	74.9504	56.6141	65.2839	58.4515	69.3642
NbL16g23120.1	1.59263	2.03878	2.65544	1.36604	1.65395	1.86173
NbL01g22230.1	0.262028	0	0	0	0	0
NbL11g06450.1	13.4982	8.26789	9.4189	6.49368	6.47713	7.03212
NbL09g16820.1	0.97208	1.88761	0.476682	1.36336	1.36381	1.04638
NbL11g19690.1	1.9003	1.56275	1.62608	2.18811	1.57094	1.7229
NbL16g08200.1	33.3547	56.1339	30.5935	21.9464	7.31703	19.04
NbL02g06230.1	34.3174	39.6708	23.5813	13.01	10.082	14.9415
NbL09g21470.1	39.039	44.3771	39.5207	34.5444	31.9361	38.2409
NbL03g17690.1	0	0	0	0	0	0
NbL03g14840.1	17.3729	18.4382	12.2327	12.0742	9.56849	12.4298
NbL10g23190.1	0.068365	0	0	0	0	0
NbL08g01170.1	3.80662	1.50695	4.17558	2.05852	3.4927	3.84932
NbL01g14900.1	0.075512	0.627858	0.029624	0.063108	0.155093	0.031111
NbL01g25240.1	17.8978	14.0884	15.2325	10.5417	10.7889	12.8208
NbL09g07880.1	6.99108	9.39231	9.18085	9.63364	10.6215	10.4431
NbL10g03030.1	190.278	278.974	205.796	214.865	174.336	197.977
NbL01g12850.1	0.27771	0.546733	0.326816	0.84961	0.470406	0.672596
NbL13g15070.1	5.06161	4.61455	5.32977	4.41489	6.37957	6.06849
NbL00g00410.1	0.15535	0	0.149944	0	0.146618	0
NbL15g09260.1	0.9512	1.0406	0.792954	1.33378	1.17867	1.24364
NbL17g22660.1	1.90824	2.64891	1.81439	2.984	2.0124	3.41356
NbL17g07340.1	9.62153	7.61725	7.69181	8.06991	6.32736	8.17368
NbL04g12290.1	51.5499	66.3883	43.0348	55.0968	51.1958	35.9129
NbL07g07950.1	8.98307	8.76042	7.04765	7.4004	6.66724	12.4358
NbL18g06190.1	1.61391	1.19697	1.76714	1.10728	1.39603	1.90121
NbL11g09930.1	1.62511	1.54767	1.44572	1.47125	0.847618	1.52149
NbL05g09180.1	1.39841	0.382279	2.26196	0.108224	1.01536	1.24714
NbL05g15430.1	5.2102	6.6289	5.14494	12.8663	9.56141	14.1112
NbL01g12250.1	0.720225	1.29632	1.17465	0.798033	1.72014	1.50571
NbL03g22780.1	10.1521	9.83005	8.95142	9.99354	8.22508	11.2519
NbL05g02140.1	0.19794	0.519717	0.368871	0.329916	0.28153	0.183051
NbL11g15040.1	1.72183	1.53913	1.45311	1.27051	1.41363	1.6023
NbL14g21420.1	4.49831	1.86927	3.14335	0.403498	1.11626	0.827391
NbL09g15250.1	19.1848	9.92912	13.9098	9.58067	12.3199	17.314
NbL17g14490.1	0.012379	0	0.024282	0	0	0
NbL06g19310.1	6.45408	5.98087	5.60394	4.86241	5.24654	6.22625
NbL04g04400.1	0.194829	0	0	0	0	0
NbL12g20870.1	11.4989	15.8281	11.2907	21.9761	21.8918	19.1495
NbL10g05280.1	3.51354	6.77769	4.18959	9.83038	5.71713	5.04121
NbL09g18860.1	160.032	224.533	169.497	211.103	196.75	193.496
NbL09g03770.1	11.8852	10.4536	10.1459	9.7143	7.70887	10.9482
NbL14g21830.1	3.52673	3.4501	2.81657	4.26352	4.23252	4.79774
NbL16g14900.1	0.20975	0.022806	0.081667	0.065018	0.058723	0.085688
NbL19g05810.1	0.032412	0.123221	0.015174	0.015822	0.028094	0.048468
NbL07g06680.1	0.031469	1.03276	0.123451	6.6095	3.9496	15.9114
NbL14g15690.1	13.7925	5.00984	9.13488	4.16059	4.61639	4.39442
NbL12g18250.1	15.506	10.0325	6.75292	5.00342	8.41293	10.97
NbL12g17230.1	46.6895	36.7716	43.2054	24.4878	33.3253	29.5897
NbL10g15880.1	0	0	0	0	0	0
NbL03g06600.1	0.87021	6.36999	1.95069	8.10892	2.51796	11.6905
NbL01g24250.1	44.8778	24.6698	23.2144	21.9356	22.4181	22.8199
NbL15g04760.1	0	0	0.045848	0	0	0
NbL05g10740.1	0.879895	0.48126	1.23379	6.66853	5.48833	6.183
NbL05g12810.1	16.4382	16.5425	18.9039	17.8639	28.5862	19.9624
NbL08g21670.1	0	0	0	0	0	0
NbL00g03080.1	0	0	0	0	0	0
NbL19g18260.1	8.06439	12.6814	7.10566	13.5097	11.8726	16.4376
NbL12g19020.1	25.7587	21.4684	19.1859	19.8242	14.9056	16.5983
NbL10g16620.1	0.319684	0	0.158583	0.156783	0.455532	0
NbL06g13990.1	14.9285	10.0263	12.7999	11.3245	11.3355	9.98107
NbL19g21010.1	0	0	0	0	0	0
NbL17g13890.1	0	1.02632	0.035389	2.30797	2.16277	2.20638
NbL16g06610.1	15.0329	9.83325	9.36114	7.14631	5.67442	6.37623
NbL06g15830.1	0.121305	0.51829	0.186822	0.359068	0.232524	0.394495
NbL16g08380.1	15.6449	19.407	16.1011	23.1375	14.664	23.1115
NbL18g03530.1	2.68523	5.58772	3.89406	9.00981	5.05518	4.56677
NbL02g00690.1	0	0	0	0	0	0
NbL14g06890.1	0.020867	0	0.020591	0.043446	0.058509	0
NbL15g22980.1	0.801168	0.292168	0.803439	0.519478	0	0.508006
NbL03g11710.1	3.96738	1.59644	3.05523	2.02162	1.39397	2.57207
NbL09g07620.1	9.88314	2.43305	1.48717	2.65824	2.34057	2.65492
NbL08g21280.1	0.368035	0.115016	0.206245	0.537102	0.247251	0.371953
NbL07g12760.1	0.504862	0.275783	1.26452	0	0.724699	0.721418
NbL02g01080.1	3.08203	8.68304	3.44	8.97102	6.8029	13.2053
NbL06g12830.1	0	0	0	0	0	0
NbL09g15850.1	14.8304	14.2037	15.2072	18.5924	15.7222	22.653
NbL06g17670.1	29.8582	24.619	30.2566	26.2215	34.7851	27.4499
NbL14g20590.1	0.239731	0.157358	0.164581	0.049821	0.089682	0.073742
NbL18g03310.1	30.5147	22.6438	26.9118	18.4408	22.8984	26.553
NbL06g05980.1	0.203263	1.1632	0.444709	0.751121	0.656943	0.966011
NbL17g00790.1	4.30209	6.36037	5.30185	7.26491	7.69	5.32142
NbL07g13750.1	0	0	0	0	0	0
NbL13g10200.1	14.3707	23.62	16.0778	29.9268	23.9389	28.6815
NbL04g19860.1	0	0	0	0	0	0
NbL01g24280.1	0	0	0.015088	0	0	0.007953
NbL15g13760.1	0	0	0	0	0	0
NbL05g05520.1	16.1263	11.7623	12.8491	7.41941	8.1722	6.99683
NbL11g10440.1	11.8455	12.5272	8.81095	8.573	8.75269	10.5963
NbL04g19660.1	15.1908	5.96346	9.99109	1.7143	2.63843	3.43214
NbL03g14230.1	102.384	171.597	135.553	229.717	151.144	178.083
NbL04g18730.1	2.99891	3.44617	2.64606	2.98306	2.87792	2.45182
NbL09g18350.1	3.38606	3.19387	3.21513	2.6966	1.9041	2.92304
NbL08g12100.1	32.0928	24.228	26.7213	20.2891	24.2548	25.4529
NbL05g01000.1	0.245032	0.364937	0.420961	0.423003	0.511097	0
NbL12g06050.1	1.90626	2.10109	2.13374	2.15726	1.7822	2.48983
NbL07g11280.1	0	0.099347	0	0.091127	0	0
NbL18g13210.1	1.69971	0.690283	0.904521	0.5468	0.456215	0.540758
NbL13g04190.1	1.21949	0.363852	1.10903	0.253711	0.165833	0.546132
NbL15g05810.1	8.11293	2.68361	4.70711	3.32859	5.89096	5.24297
NbL18g09880.1	0	0.013802	0	0	0	0
NbL15g16810.1	0	0	0	0	0	0
NbL16g17780.1	0	0	0	0	0.671008	0
NbL14g12710.1	23.7455	52.6067	39.906	76.4139	60.5184	54.925
NbL15g10290.1	2.2137	2.0451	2.22623	1.44146	3.55709	1.74486
NbL03g07940.1	1.66754	1.47575	1.12921	1.34848	1.3794	1.43938
NbL14g19440.1	1.83418	1.81689	1.65322	2.14454	1.29616	2.38417
NbL10g00660.1	45.2138	33.5619	32.2824	26.1045	31.1914	25.5056
NbL13g11650.1	0.811241	1.09678	0.976222	1.13837	0.999359	1.18768
NbL19g10630.1	9.51028	8.42225	9.70243	10.1987	9.30757	10.0177
NbL16g14270.1	18.5465	10.1219	15.5651	8.31077	10.6451	8.13306
NbL02g12240.1	5.26965	4.02513	5.17018	3.54517	3.05533	3.86613
NbL08g04080.1	99.3449	77.6501	98.4807	65.7139	68.2966	57.4048
NbL18g03800.1	0	0	0	0	0	0
NbL02g09020.1	0.336256	0.503404	0.086786	1.5875	0.810011	0.819577
NbL13g06910.1	23.0793	20.2222	22.1806	14.6138	14.8841	14.0965
NbL19g13800.1	15.8775	13.6387	14.0222	14.5904	11.3798	13.251
NbL03g11730.1	0.309154	0.443012	0.323575	0.660889	0.474503	0.418936
NbL07g12340.1	0	0	0	0	0	0
NbL13g02360.1	0.112755	0	0.111066	0.447324	0	0.443306
NbL14g21650.1	0.094865	0.056073	0.025701	0.024648	0.088717	0.024856
NbL03g18990.1	0.80645	0.190913	0.462042	0.032544	0.043642	0.048132
NbL11g07600.1	11.5284	9.76034	10.0425	11.1821	12.6215	12.3384
NbL00g04240.1	0.478647	0	0	0	0.527333	0.258498
NbL16g14770.1	1.64336	1.63295	1.40503	0.740264	0.957157	0.869627
NbL11g05200.1	6.86703	22.9626	11.4601	22.5583	16.1893	17.5455
NbL17g21800.1	0	0	0	0	0	0.268601
NbL16g26030.1	47.9053	44.6883	40.1326	40.0998	41.7175	31.5657
NbL15g18520.1	11.0204	19.7602	12.737	28.0776	19.3789	20.5507
NbL01g12140.1	2.55124	2.23292	2.45806	1.93128	2.77567	2.28188
NbL01g21810.1	3.02917	2.48205	1.77033	0.736974	1.4494	0.96189
NbL11g19710.1	8.73115	8.00348	7.69194	9.34223	7.96181	11.7373
NbL17g14870.1	19.0872	9.19977	16.4436	10.8581	15.8987	12.9037
NbL14g07050.1	1.30562	0.640294	0.772709	1.17058	1.07338	0.900843
NbL14g10310.1	0	0	0	0	0	0.035771
NbL12g01130.1	0.377987	0.310098	0.509706	0.387364	0.13318	0.478798
NbL18g19270.1	37.4187	57.8981	50.2723	57.868	62.2414	60.5491
NbL18g19060.1	46.3441	32.865	38.1851	23.4641	31.234	27.8784
NbL03g08280.1	92.3261	45.2721	73.2459	31.6055	40.1466	41.3939
NbL01g22850.1	5.50973	6.88814	4.55447	9.36551	6.9709	9.54342
NbL14g17990.1	75.4145	45.6007	55.6686	40.6993	42.9133	47.7175
NbL14g00490.1	8.76231	12.5955	9.7605	8.75812	13.6054	12.1639
NbL12g11140.1	0.244928	0.416803	0.320282	0.874935	0.738574	0.947181
NbL03g05890.1	1.45958	1.40957	1.47716	1.72952	1.63689	1.44993
NbL01g11550.1	4.26271	2.88674	2.88499	1.49807	1.58088	1.71535
NbL05g17890.1	0	0	0	0	0	0
NbL13g21690.1	0	0	0	0	0	0
NbL02g00410.1	7.97339	5.61855	8.37785	7.60891	7.11761	7.93126
NbL03g14640.1	0.36321	0	0	0.11974	0.114596	0
NbL16g06420.1	0	0	0	0	0	0
NbL01g16760.1	28.0725	50.6852	35.5738	63.9351	43.0846	61.5644
NbL12g19790.1	1.37075	1.83255	1.7426	1.71334	1.76615	1.28391
NbL16g14800.1	3.45572	5.18751	4.08461	8.06387	3.77868	6.37348
NbL16g06180.1	0	0	0	0	0	0
NbL14g10140.1	0.266739	0.121588	0.218367	0.069365	0.249385	0.091248
NbL02g04060.1	6.58103	11.164	6.07776	9.88083	6.06805	9.52153
NbL17g09460.1	0.081838	0	0.04013	0.042091	0.307183	0.124793
NbL07g02460.1	0	0	0	1.01294	0	0
NbL12g17610.1	5.84215	6.55021	6.23096	2.4083	2.78613	2.66359
NbL09g09960.1	0.043247	0.023758	0.043248	0	0.021157	0.043467
NbL13g10930.1	0.218741	0.047855	0.042905	0.089853	0.041076	0.044411
NbL17g17640.1	0	0.260823	0	0	0.456948	0
NbL06g09050.1	1.30124	1.30156	1.45852	2.24534	2.08399	1.75837
NbL08g13040.1	1.57626	1.2408	0.803721	0.960132	0.534568	0.823875
NbL14g19130.1	5.87883	4.4641	4.31066	4.71528	3.37758	4.47059
NbL10g04710.1	21.0158	19.1325	20.6986	27.2639	24.3869	27.3221
NbL07g04980.1	0.035649	0	0	0	0.13367	0
NbL08g19040.1	57.2097	56.7664	46.9097	50.7791	45.677	44.8929
NbL01g18900.1	1.22541	0.636193	0.846041	0.302715	0.29114	0.490616
NbL03g04100.1	4.79172	5.83536	5.50757	6.80459	4.87292	6.04648
NbL14g01400.1	9.55908	8.02801	8.89047	8.43812	6.10656	7.40642
NbL16g21330.1	994.687	879.058	807.126	542.791	635.77	586.737
NbL11g06420.1	4.64755	5.36039	4.28819	3.88592	2.03453	2.95523
NbL07g11710.1	3.0679	3.35002	3.12909	4.21976	3.38319	4.6265
NbL19g07730.1	0.584104	0.042597	0.343706	0.160412	0.10958	0.27738
NbL08g00870.1	23.5101	21.892	21.3843	20.471	18.0678	21.0639
NbL10g21910.1	0.182152	0.099347	0.08948	0.091127	0.086048	0.09034
NbL14g08390.1	12.6489	10.2764	10.4506	8.46721	6.12718	8.84007
NbL17g14260.1	0.923799	0.577527	0.485358	0.477467	0.803697	0.841871
NbL02g16060.1	1.2021	1.69078	1.29123	2.58025	2.00943	2.3715
NbL03g06380.1	0.496309	0.108576	0.048673	0.05079	0.186615	0.050234
NbL06g05030.1	48.4777	44.4193	43.889	34.0713	42.2346	37.7759
NbL03g20860.1	25.4039	18.2775	24.3465	22.9335	22.8924	25.4575
NbL16g09760.1	0	0	0	0.084739	0	0
NbL18g13540.1	15.7595	19.6443	17.9419	25.8662	17.8553	31.1167
NbL10g05840.1	0	0	0	0	0	0
NbL11g14560.1	1.08551	0.720772	0.640291	0.187298	0.489789	0.438422
NbL17g19830.1	0	0	0.077078	0	0	0
NbL08g14940.1	48.4741	30.3853	35.9635	25.8808	30.2017	28.6931
NbL12g18560.1	0.106946	0.389972	0.279695	1.2507	1.63746	1.96514
NbL06g04380.1	0	0	0	0	0	0
NbL05g19340.1	181.677	149.461	173.006	192.152	241.717	185.233
NbL08g03800.1	7.92435	10.3825	9.14584	15.8565	14.5682	23.1139
NbL12g14190.1	0	0.051138	0	0.047924	0	0
NbL04g00520.1	1.19936	2.97061	4.51644	2.91938	1.44063	4.55305
NbL14g21990.1	13.6939	11.485	11.0786	12.6097	6.17776	9.17601
NbL18g11010.1	5.11343	2.89405	3.98347	4.87889	2.55047	4.89758
NbL14g10740.1	47.8911	66.8511	54.1991	84.0845	108.706	86.1653
NbL02g10050.1	0	0	0	0	0	0
NbL07g04640.1	20.3221	11.8771	13.8075	17.7227	13.6733	19.7811
NbL07g08620.1	1.88549	0.355624	1.11587	0.235254	0.456819	0.298697
NbL09g20580.1	0	0	0	0	0	0
NbL15g13240.1	0	0	0.101913	0	0.048864	0
NbL01g07350.1	0	0	0	0	0.048969	0
NbL17g00160.1	0.646097	0.427401	0.530512	0.47092	0.280548	0.510734
NbL11g02380.1	4.82391	3.6747	3.24137	3.61566	2.47976	3.21298
NbL11g21230.1	0.025844	0.080868	0.024345	0.025612	0.024002	0.052714
NbL12g07560.1	0.325069	0.358078	0.653448	0.633583	0	0
NbL17g03170.1	8.91938	14.7996	12.3556	21.2839	15.2316	22.134
NbL02g08750.1	16.484	13.1972	11.8397	11.6262	13.0439	10.8867
NbL04g09600.1	6.70909	10.2948	7.94772	11.9922	10.4143	12.6552
NbL19g19530.1	0	0	0.113936	0.05915	0	0
NbL19g12630.1	127.863	110.853	99.7036	80.6228	88.8039	86.9484
NbL06g14190.1	0.59968	0.988017	0.903289	0.875815	0.864378	0.284566
NbL17g05380.1	8.43833	2.99693	5.40386	2.08613	2.3291	2.34684
NbL19g10800.1	3.22244	2.4997	3.26997	1.66814	1.43335	3.29417
NbL01g20780.1	0.459466	0.832188	0.75898	1.05268	0.581616	6.3949
NbL10g04270.1	54.562	48.482	49.7636	54.3154	38.349	50.621
NbL03g06630.1	2.87885	1.94888	3.59136	1.74489	1.50441	1.28217
NbL09g11960.1	0.066829	0	0.065544	0.067709	0.063003	0
NbL17g01120.1	0.677666	0	1.363	0	0	1.92532
NbL06g05550.1	3.36122	2.99189	3.99712	1.92135	3.42581	2.6334
NbL03g13590.1	10.1569	11.0385	9.90843	11.9397	10.5667	10.5808
NbL19g15710.1	0	0	0	0	0	0
NbL09g13340.1	0	0	0	0	0	0
NbL11g05080.1	3.0495	3.74055	3.06675	4.62777	2.28317	7.70129
NbL17g19080.1	16.5012	12.8948	15.7015	17.3234	13.9355	17.9828
NbL17g02120.1	0	0	0	0	0	0
NbL03g11970.1	0.353698	0.1407	0.252279	0.232741	0.210846	0.361163
NbL10g21500.1	8.03325	8.19384	7.18623	8.3837	6.72145	8.58197
NbL02g04320.1	9.38638	48.2933	15.423	47.6318	27.8497	24.038
NbL09g18580.1	28.2722	43.0032	18.2729	19.2332	16.5932	18.2528
NbL05g18340.1	0.451587	0.597877	0.641483	0.404847	0.189563	0.499356
NbL03g12890.1	0.08507	0	0.041716	0	0	0.021837
NbL17g07270.1	0.492936	0.82474	0.455004	0.991311	0.434325	0.8007
NbL11g13290.1	0.061726	0.0675	0	0	0	0
NbL06g08350.1	1.64343	0.954987	1.05768	0.892553	0.338048	0.779048
NbL17g01290.1	0	0	0	0	0	0
NbL15g18960.1	5.46358	6.97555	3.23848	13.1575	7.93913	12.94
NbL09g21080.1	16.3719	20.4702	16.1489	29.4548	18.9456	25.8457
NbL19g10160.1	5.01894	3.91234	3.82691	2.32728	4.56948	4.78948
NbL09g01420.1	0.160772	0.035175	0.031535	0	0.090362	0.032833
NbL08g06820.1	0	0	0.35536	0	0.340408	0
NbL11g18700.1	1884.83	1741.94	1969.18	626.665	921.122	812.212
NbL08g20510.1	0	0	0.023013	0	0	0
NbL18g11910.1	13.2358	10.4838	13.5566	16.9735	18.5464	14.0045
NbL14g00040.1	52.569	43.1366	55.7954	59.4859	78.1499	68.2779
NbL15g03960.1	2.72191	1.19187	1.36522	0.529496	3.13008	2.58717
NbL14g13140.1	64.9801	57.4589	59.9138	51.0674	50.2767	49.1651
NbL09g05820.1	0	0	0	0	0	0
NbL02g24540.1	0.732378	0.437495	0.582391	0.268057	0.314443	0.284746
NbL13g22240.1	6.17408	6.76389	5.78393	11.0462	7.0328	8.59225
NbL03g10910.1	0.164483	0.036209	0.134671	0.078112	0.115708	0.059863
NbL13g01750.1	6.89628	11.4731	8.86453	5.53074	8.91514	10.1398
NbL02g22880.1	1.51718	0.997863	1.13659	1.24865	0.804058	1.08709
NbL08g14140.1	0.059653	0	0.058501	0.060687	0	0
NbL09g08660.1	0	0	0	0	0	0
NbL02g23590.1	8.90431	6.76198	7.83521	6.08171	5.30097	6.85165
NbL18g07390.1	11.0778	15.6436	11.7167	20.5433	13.324	16.0636
NbL17g03230.1	0.094878	0.139864	0.124231	0.039024	0.034096	0.038245
NbL05g00330.1	14.3659	12.9883	13.7786	16.4864	15.5014	17.6576
NbL05g11550.1	1.56391	1.20297	1.19828	0.253847	0.159989	0.67634
NbL06g11200.1	11.7902	12.4703	12.3735	18.17	14.9475	15.556
NbL13g27410.1	12.5486	10.2086	9.49393	3.45048	1.63504	3.35472
NbL19g08880.1	21.5673	14.6165	18.2089	18.1787	21.4994	17.0735
NbL03g17590.1	2.46291	1.38574	1.8634	0.385327	0.575119	0.651487
NbL18g07470.1	9.91164	8.41828	9.05689	7.64951	8.98912	9.25639
NbL08g18340.1	23.974	26.869	20.1179	23.4957	16.6168	19.7554
NbL09g19280.1	5.93511	5.12443	4.08521	4.7926	4.48886	4.32295
NbL15g23500.1	0.665776	0.599852	0.460919	0.72368	0.523846	0.780682
NbL07g16560.1	1.63074	1.00399	1.48676	1.27829	1.5572	1.70651
NbL01g06420.1	5.70471	8.95556	5.75851	9.87608	10.8759	10.205
NbL15g02650.1	0	0	0	0	0	0
NbL16g10290.1	5.65488	1.88712	3.54557	1.81857	1.3345	1.41045
NbL17g26780.1	0	0.715518	0.163384	0	0.15638	0.318674
NbL18g11600.1	7.63612	9.24401	7.54487	12.3179	8.11945	9.23675
NbL17g18950.1	3.62323	2.63403	2.46481	1.39317	0.965628	1.38108
NbL06g02450.1	0.569892	0.08132	0.558919	0.102938	0.023177	0.076187
NbL04g01150.1	29.7318	34.8038	27.5126	23.1118	21.7014	21.9504
NbL09g15700.1	0.185796	0	0	0	0.176883	0.179075
NbL12g14340.1	16.0049	20.812	16.2251	23.4225	16.2585	21.9021
NbL13g23400.1	17.9087	21.3659	13.7725	21.9677	25.482	24.9596
NbL02g08560.1	0	0	0.793441	0.395733	0.126825	0.653117
NbL15g12780.1	0	0	0	0	0	0
NbL16g13670.1	14.8293	24.5616	19.5518	11.0368	8.73913	8.68623
NbL11g04350.1	22.8529	18.5922	23.8723	18.3445	20.3584	17.9075
NbL11g18080.1	6.54426	5.34516	5.7067	5.48402	4.33717	5.45535
NbL11g02030.1	9.18779	9.2734	7.58396	9.02219	5.23514	7.65873
NbL04g17080.1	2418.81	2375.77	2392.44	1014.22	1573.17	1158.68
NbL19g22170.1	17.6662	13.1379	19.2683	13.5804	17.8512	18.2211
NbL18g20540.1	3.54346	2.52148	6.27557	2.16707	3.61102	0.105266
NbL10g24360.1	16.968	11.7369	12.5258	7.21331	7.74647	7.00071
NbL05g17140.1	0	0	0	0	0	0
NbL17g01060.1	1.65115	1.73837	1.50438	1.77436	1.55438	2.35586
NbL05g14310.1	7.98536	8.15643	7.4789	8.0672	7.36099	8.03658
NbL16g07870.1	0.022568	0.049379	0.044267	0	0	0
NbL15g16960.1	0	0	0	0	0	0
NbL02g08420.1	33.4489	16.5491	19.6661	8.35331	11.6452	8.85802
NbL13g20800.1	7.46957	5.03651	6.27327	5.99504	6.0843	7.79689
NbL08g13910.1	0.098688	0.03575	0.080066	0.068176	0.030493	0.067226
NbL13g17180.1	3.85693	4.34399	3.3987	6.30298	4.32837	5.14425
NbL18g19220.1	2.57815	3.77981	1.77681	4.19714	2.11616	3.87644
NbL19g10300.1	0	0	0	0	0	0
NbL01g07320.1	0.314251	0.226257	0.160919	0.07298	0.021885	0.168022
NbL17g17360.1	8.9238	7.77844	8.32209	6.63389	7.88659	7.7942
NbL03g22480.1	39.8969	45.6505	39.8022	37.7581	36.9539	37.0066
NbL19g03250.1	0.006966	0.015402	0.017116	0.029872	0	0.007205
NbL13g14890.1	0	0	0	0	0	0
NbL08g20910.1	0.438484	1.93351	1.09438	5.46122	2.83946	2.82611
NbL13g00300.1	5.46091	5.02337	3.8965	2.32555	2.80222	0.855921
NbL11g18300.1	7.67105	10.1981	6.00092	5.40454	6.87297	9.29562
NbL11g02650.1	23.7615	32.0996	23.14	19.4807	16.142	18.505
NbL15g15790.1	1.09253	1.40792	1.6966	3.21186	3.46436	3.18328
NbL10g07340.1	0.291501	0.136647	0.245002	0.065018	0.077828	0.064139
NbL05g02180.1	0.54978	0.772006	0.539544	0.237205	1.40864	0.626868
NbL02g17760.1	10.2693	10.0283	15.1515	20.6391	10.7077	19.1886
NbL16g13640.1	0	0	0.077757	0.079733	0	0.079019
NbL19g19800.1	3.30528	3.47494	2.66852	4.60455	3.67283	4.09173
NbL11g22630.1	22.5426	20.2111	21.8017	23.4529	18.2469	20.5481
NbL19g11380.1	6.29638	4.74163	5.43242	3.94177	3.43791	3.77804
NbL15g16050.1	0.945259	1.1986	1.0939	0.463788	0.299271	0.764171
NbL12g05760.1	1.28351	1.00291	0.770227	0.571889	0.55717	0.752386
NbL17g14460.1	0	0	0	0	0	0
NbL04g16230.1	8.50605	12.4098	7.85139	12.044	8.53669	9.17765
NbL03g01210.1	0.215596	0	0.168299	0	0	0.043569
NbL18g15330.1	7.22239	8.54452	6.87444	6.1995	5.53638	4.58034
NbL17g21020.1	0	0	0	0	0	0
NbL18g05110.1	5.24335	2.7096	3.56722	1.5976	2.08875	2.19897
NbL04g19060.1	1.07025	0.959373	0.727946	1.26798	0.910986	1.21917
NbL14g15730.1	15.0866	13.4988	13.727	10.3896	9.95465	10.4032
NbL19g20990.1	2.1685	2.08264	2.43785	1.94474	0.099497	1.87057
NbL14g12160.1	0	0	0	0.055962	0	0
NbL15g10350.1	1.66522	1.04395	1.04771	1.05472	1.06187	1.34265
NbL13g13110.1	14.2562	17.6024	11.1848	12.3809	8.24906	16.2405
NbL05g12280.1	0.030062	0.134274	0	0	0	0.118395
NbL06g00110.1	15.7343	26.4703	14.5241	32.0962	24.8019	21.3894
NbL06g04410.1	0	0.18707	0.513082	0	0	0
NbL13g27370.1	27.9577	17.5689	23.4023	10.9391	15.5181	12.9005
NbL08g12600.1	5.83202	9.0324	5.50987	11.1802	6.40347	9.43893
NbL04g16030.1	0	0	0	0	0	0
NbL12g18330.1	1.15504	1.20839	1.02821	1.31486	1.00023	1.15911
NbL01g08560.1	44.2763	40.7319	32.4282	42.398	40.0771	38.1818
NbL08g10000.1	0	0	0	0	0	0
NbL15g18530.1	0.974146	0.848137	0.583021	0.380593	0.371335	0.187455
NbL09g02940.1	0	0	0	0	0	0
NbL18g12100.1	10.5405	11.3821	9.65764	12.614	8.6792	11.7667
NbL15g11440.1	2176.05	2131.71	2242.28	1873.43	2358.94	1915.13
NbL09g23550.1	41.4444	33.3859	35.3025	11.5698	10.243	13.9972
NbL04g00580.1	2.21936	6.63443	2.87051	5.32136	2.6485	4.47004
NbL14g18800.1	0.914217	1.1245	0.733747	1.25011	0.375919	1.29144
NbL05g16410.1	3.47966	2.22809	2.04087	2.46083	2.32615	3.12108
NbL12g09460.1	0.069973	0	0	0	0	0
NbL01g12920.1	9.0556	7.62073	6.95166	7.09263	5.03587	6.24584
NbL16g03000.1	5.74736	29.373	8.31582	15.2221	17.2573	14.0193
NbL10g03660.1	10.0908	8.02527	7.94759	5.61933	5.48978	6.19919
NbL02g03940.1	0	0	0	0	0	0
NbL04g13060.1	0	4.80532	1.13125	10.3493	5.27073	4.52695
NbL16g21200.1	0	0	0	0	0	0
NbL04g03240.1	0	0	0	0	0	0
NbL14g18930.1	4.13703	3.22718	3.77228	2.0588	1.53307	2.44988
NbL11g02600.1	2.11288	3.07322	3.05318	1.37182	1.12193	3.13841
NbL06g20790.1	0	0	0	0	0	0
NbL04g02620.1	9.28932	12.843	10.9633	13.8784	11.7469	14.4142
NbL07g14530.1	1.37038	0.535401	1.21598	1.51781	1.62008	2.23169
NbL09g10090.1	0.304321	4.61343	0.660883	3.05338	0.690892	2.72538
NbL14g17520.1	28.0121	24.4894	28.4896	31.8122	41.9683	32.6526
NbL02g05390.1	10.3731	13.5042	12.1737	19.3667	19.5678	20.7798
NbL14g09870.1	1.08477	1.34178	0.866145	0.702537	0.791606	0.817237
NbL16g02720.1	0.034432	0.037676	0.050654	0.017962	0	0.035427
NbL18g13250.1	248.36	327.971	318.032	324.109	135.434	192.668
NbL11g05110.1	568.392	212.009	972.372	108.095	249.96	109.19
NbL16g18000.1	0	0	0	0	0	0
NbL18g20680.1	0.082659	0.030142	0.243201	0.028569	0.103147	0
NbL09g22800.1	67.7194	55.7041	68.7907	63.6339	64.4044	65.7052
NbL16g16290.1	8.41104	10.9294	7.57752	11.8925	7.47889	11.5793
NbL14g02820.1	0	0	0	0	0	0
NbL15g12160.1	0.306514	0.211653	0.230106	0.078852	0.179454	0.198421
NbL15g17060.1	0	0	0	0	0.101893	0
NbL19g02460.1	5.25409	5.33073	4.90229	5.2512	5.70863	6.12884
NbL11g16530.1	0.111461	0	0	0	0	0.219239
NbL02g24710.1	3.67801	2.24617	2.58881	1.4921	1.68468	2.18558
NbL14g06860.1	2.38785	1.94764	2.67413	3.29674	3.2643	3.50491
NbL05g04100.1	0	0	0	0	0	0
NbL15g02550.1	61.7687	46.4203	59.8642	45.2925	46.0202	53.1547
NbL08g19830.1	4.77271	6.67136	5.08355	6.87369	5.23497	6.32697
NbL16g02940.1	0	0	0	0	0	0
NbL17g11160.1	0.101932	0.022303	0.079976	0.021229	0	0.020941
NbL07g08850.1	1.76794	2.07476	0.99812	2.56158	1.86867	3.75225
NbL05g10260.1	7.68702	7.93581	7.26267	6.11136	4.56292	6.06932
NbL11g05000.1	5.73342	6.00449	4.54758	3.16274	2.59486	4.153
NbL08g17360.1	1.17334	1.18602	1.02568	0.733819	0.595054	0.74966
NbL01g08420.1	0.054734	0.05988	0.089467	0	0.017043	0
NbL15g01780.1	0	0	0	0.050632	0	0
NbL17g06140.1	8.3313	10.7524	9.15158	10.9418	12.0215	10.8176
NbL14g11450.1	11.842	18.6454	13.3926	18.7357	11.4282	16.3475
NbL14g11100.1	2.74979	3.07307	2.58248	1.37801	1.72753	2.08078
NbL12g12510.1	0	0	0	0	0	0
NbL15g02470.1	0	0	0	0	0	0
NbL18g09950.1	5.30194	4.33311	4.42474	1.30288	1.49526	1.63156
NbL01g10180.1	0	0	0	0	0	0
NbL10g11050.1	0	0.063531	0.056968	0.05915	0	0
NbL02g03750.1	79.6826	44.7816	66.0166	35.9852	47.6177	43.5705
NbL02g07130.1	0	0	0	0.094692	0	0
NbL03g17640.1	11.0789	16.9366	13.6942	23.5312	13.332	21.9413
NbL08g05180.1	18.0262	13.9742	15.0958	14.1721	13.291	15.8559
NbL14g00240.1	0.180373	0	0.177186	0	0.255608	0.447474
NbL09g14510.1	0	0	0	0	0	0
NbL11g09960.1	11.6746	20.4163	15.3778	8.67769	5.13175	10.1877
NbL12g19730.1	2.69104	3.55366	2.66025	4.3503	2.55697	3.27805
NbL16g21950.1	0	0	0	0	0	0
NbL12g10950.1	8.51709	6.89862	8.13192	8.67154	9.98288	8.40293
NbL02g17510.1	0.323183	0.234653	0.106038	0.214124	0	0
NbL16g27810.1	1.10953	0.607754	0.835113	1.07944	0.797895	0.79066
NbL03g12750.1	0.048604	0.106344	0.047668	0.429206	0.227419	0.174397
NbL05g11470.1	1.39314	2.13371	1.50322	0.820687	1.1073	1.02412
NbL16g07140.1	25.1242	28.9958	29.2591	32.0095	23.1695	29.4341
NbL11g23230.1	7.91902	9.93751	7.0151	12.1414	6.18258	8.19002
NbL13g00900.1	0	0	0	0	0	0
NbL02g11200.1	27.1209	22.1294	23.0571	23.8992	30.3276	31.5341
NbL04g13420.1	1.13068	1.25521	1.89562	2.21111	1.0907	1.78339
NbL05g02580.1	0.478818	0.303263	0.296588	0	0.094298	0.129118
NbL17g24770.1	1.25274	0	1.37664	0.137049	0.923742	0.813987
NbL16g23920.1	0	0	0	0	0	0
NbL15g22340.1	0.090187	0.295157	0.088593	0.3611	0.340811	0.17899
NbL07g01410.1	11.2096	12.7244	10.6829	11.9207	8.06971	11.2617
NbL19g15940.1	0	0	0	0	0	0
NbL19g22500.1	0.019235	0	0.018865	0	0.017972	0.01977
NbL16g16970.1	3.57576	1.43231	3.26724	3.80464	2.50198	7.39504
NbL16g26950.1	0.035537	0.058318	0	0.018533	0.016597	0
NbL11g11120.1	1.79825	1.38297	1.43764	1.69569	0.997853	1.45274
NbL08g14390.1	0.72169	1.46053	0.743172	3.08971	1.69145	1.80187
NbL07g03360.1	0.07402	0	0	0	0	0
NbL09g04180.1	1.80032	1.68672	0.77318	8.50679	4.67743	12.733
NbL16g25170.1	4.8265	6.30852	4.7334	6.58995	7.14932	6.64142
NbL18g02630.1	12.7369	14.5474	12.4966	12.8846	11.1443	13.7916
NbL03g23590.1	0.49324	0	0	0	0	0
NbL11g01620.1	2.66811	1.32251	2.37135	1.32879	1.6042	1.27093
NbL09g14120.1	28.5644	27.0544	25.8932	18.4016	15.93	16.8544
NbL07g13490.1	4.20898	4.25162	3.4538	4.25218	3.31607	4.20875
NbL17g03850.1	7.4343	12.0928	10.012	19.7485	16.7862	16.458
NbL09g15890.1	0.456309	0.124136	0.449539	0	0	0.112064
NbL03g12120.1	0	0	0	0.016021	0	0.031592
NbL02g15500.1	0	0	0	0	0	0
NbL19g10170.1	79.1744	72.6622	79.8415	63.0407	61.0371	94.8012
NbL10g22900.1	8.03596	15.0542	9.27525	30.171	20.1251	23.5977
NbL06g08590.1	141.676	132.225	105.436	77.5875	59.2533	83.7908
NbL07g07920.1	0	0.31579	0	0.186127	0.171426	0.036773
NbL16g05640.1	0	0	0	0	0	0
NbL12g11120.1	47.6865	30.2937	33.9544	27.0827	24.8813	30.0479
NbL13g24670.1	2.17682	2.00628	2.23644	1.04648	1.37422	1.05234
NbL13g17160.1	9.19469	7.2854	6.62073	3.3131	2.25259	3.21629
NbL04g09890.1	0.242282	0.298176	0.267317	1.81835	0.879138	1.11433
NbL08g14410.1	0.073891	0.525452	0.09059	2.98511	0.793847	1.06368
NbL10g22720.1	0	0	0.046337	0	0.044393	0
NbL14g18320.1	2.91892	3.51471	3.37388	2.5077	2.43528	3.11474
NbL03g04220.1	8.92966	15.1432	11.7149	17.1547	11.802	18.7741
NbL18g13580.1	26.8409	33.757	28.523	24.4655	18.0219	25.3695
NbL02g03200.1	0.716991	0	0	0	0.228474	0
NbL08g16810.1	1.41393	0.390932	0	0	0	0
NbL17g09820.1	4.95803	11.6114	7.08756	21.4227	10.6111	17.6924
NbL17g23660.1	2.23676	3.01605	2.1572	3.82628	1.56577	3.5805
NbL15g15870.1	3.15749	3.6451	3.49796	3.45256	1.81672	3.29949
NbL18g07230.1	0.151035	0.492364	0	0.29667	0	0.293466
NbL11g12610.1	3.45519	5.29727	3.61318	2.88567	1.18297	2.56826
NbL05g10070.1	23.0716	17.1125	21.4704	24.1117	29.0141	21.3616
NbL02g06140.1	6.88751	4.48613	5.62433	8.94536	5.59044	5.62742
NbL12g11920.1	3.70359	3.06611	2.55238	3.24078	2.8762	3.09846
NbL02g17730.1	42.5682	43.6916	40.1369	39.5595	45.8186	56.5624
NbL13g13000.1	7.09778	6.55643	5.63201	6.51529	6.70451	7.09829
NbL17g09990.1	442.646	276.686	411.717	134.684	217.1	211.905
NbL09g08610.1	0	0	0	0	0	0
NbL03g17550.1	6.27629	17.0793	6.30499	7.33306	6.71213	6.17909
NbL13g03370.1	67.0946	85.4915	69.2997	94.6098	90.9498	89.2173
NbL10g01930.1	22.1775	20.2126	20.2628	14.7403	14.0371	15.3812
NbL19g23740.1	0.22271	0.242732	2.67148	1.08533	1.06356	0.213124
NbL16g07500.1	0.102714	0.056176	0.906587	0.315019	0.289755	0.311775
NbL06g06990.1	25.8301	24.5164	22.9648	23.3749	22.0215	24.8266
NbL11g21260.1	57.5563	42.129	34.8775	18.3786	25.6121	23.7301
NbL16g01220.1	0.021422	0	0.021009	0	0	0
NbL17g14410.1	2.93762	3.50602	3.74938	2.59739	2.04634	1.52402
NbL01g19200.1	3.16535	3.09762	2.96665	2.76822	2.54942	2.93948
NbL06g11960.1	4.63073	5.41314	4.20233	6.38574	4.98001	6.27368
NbL05g19220.1	3.76035	4.05838	3.77949	3.99623	2.20942	4.4022
NbL12g06620.1	3.26014	6.84859	4.95805	9.15147	6.45977	7.38173
NbL01g15010.1	0.923799	1.33541	2.45915	1.63674	1.14372	1.21357
NbL06g19320.1	0	0	0	0	0	0
NbL06g03970.1	0.906907	1.2047	0.984732	1.0716	1.48678	1.45504
NbL10g19310.1	1.61056	1.59929	2.25998	1.77568	0.533067	0.787265
NbL03g17880.1	1.96164	0.851558	1.96433	0.225514	0.816532	0.594073
NbL10g07070.1	0	0	0	0	0	0.120042
NbL17g19020.1	5.84122	3.55648	5.40693	3.42829	5.32262	5.24521
NbL19g04200.1	0	0	0	0	0	0
NbL19g24140.1	10.4931	9.32582	8.40213	10.2842	9.91866	11.751
NbL14g01560.1	0	0	0	0	0	0
NbL11g20530.1	0.167211	2.37291	0.246216	4.28188	2.36867	2.08034
NbL07g15130.1	0	0	0	0	0	0
NbL07g08200.1	27.5633	22.9154	22.9554	16.8397	17.9839	19.7829
NbL09g13920.1	0	0	1.63371	0	0	0
NbL04g19560.1	1.09315	1.14594	1.56343	1.96243	2.09627	2.4022
NbL18g01780.1	158.005	83.0393	124.547	71.297	71.5082	83.9724
NbL16g17220.1	2.05865	0.559479	1.17063	0.274658	0.256971	0.229919
NbL02g05650.1	14.3427	11.7739	11.6861	18.3152	17.6081	19.6591
NbL16g01150.1	17.3042	22.0265	15.6179	29.8983	24.9946	26.1334
NbL12g05080.1	476.085	390.352	443.593	489.15	610.009	490.286
NbL09g04250.1	67.3369	97.6104	73.3602	132.905	137.26	129.696
NbL01g19670.1	9.03566	6.59818	7.48694	6.82825	5.62886	7.91573
NbL08g16900.1	0.224616	0.030715	0.082609	0	0.07884	0.086186
NbL04g16780.1	30.6764	27.6116	25.5344	20.2449	14.5062	19.2684
NbL01g00400.1	0.29984	0	0.602192	0	0	0.284566
NbL11g14600.1	6.85294	5.91873	4.71575	7.69206	3.48991	5.86731
NbL15g01970.1	24.7691	19.1977	23.6804	23.8349	13.3851	22.7391
NbL11g01080.1	0.640476	0.62873	0.907243	1.05513	1.3242	0.942069
NbL08g20330.1	0.881639	4.47005	2.03682	9.53055	8.14098	19.7907
NbL17g20050.1	8.80269	6.42165	8.29468	4.77455	4.45231	4.95073
NbL15g20810.1	1.30509	1.30987	1.42256	0.469925	0.417621	0.656657
NbL12g20530.1	0.230645	1.25758	0.23068	0	0.220377	0
NbL11g06510.1	0	0.329339	0.301096	0	0	0
NbL15g09310.1	8.39881	7.45104	7.52667	5.16183	3.85384	4.85976
NbL02g05420.1	0.361201	0	0	0	0.347992	0.341623
NbL19g07870.1	0.231946	0	0	0.388186	0.281697	0.273188
NbL17g15540.1	1.15565	0.428155	1.16212	0	0.371642	0
NbL09g02130.1	0	0	0	0.330555	0	0
NbL05g15340.1	19.9452	16.433	16.316	15.8334	15.0192	16.0886
NbL09g21220.1	114.975	68.2729	99.578	79.6843	89.117	108.867
NbL05g14570.1	0	0	0	0	0	0
NbL15g05730.1	0	0	0	0	0	0
NbL04g00880.1	3.69981	3.57392	3.49603	4.47051	3.97535	5.06913
NbL18g04190.1	0	0	0	0	0	0
NbL08g02550.1	1.16518	1.30735	1.14274	1.76332	1.39872	1.89362
NbL15g04870.1	44.9901	66.435	52.9364	75.5467	61.346	67.8094
NbL13g01240.1	8.09783	10.1764	9.61515	12.8435	12.7374	12.5361
NbL08g05060.1	33.5812	28.068	27.239	22.8234	20.8404	22.7721
NbL13g01900.1	6.11204	2.64081	6.72751	0.925337	3.46779	3.52075
NbL12g17270.1	40.183	21.5009	32.9894	10.3982	12.481	12.422
NbL06g11090.1	5.33652	9.26171	6.14088	11.7694	7.54106	8.07736
NbL16g03200.1	5.2249	12.0226	4.99773	8.05308	3.74897	8.04212
NbL18g10780.1	10.1253	10.055	9.4472	16.0612	12.9381	11.2119
NbL01g10050.1	0	0	0.451709	0.887289	0.435801	0
NbL10g06290.1	4.82025	3.27816	3.91481	4.09413	4.92012	6.29655
NbL12g05220.1	0.22551	3.68146	0.111066	0.670986	0.106672	0.554133
NbL03g17930.1	1.03208	0.564511	0.674793	1.06577	0.580342	0.982483
NbL11g08280.1	20.5137	21.302	17.5481	9.07003	10.0215	12.9089
NbL14g08780.1	0	0	0.04709	0	0	0.04864
NbL16g08020.1	0.753785	0	0.379123	1.84259	0.727136	1.42671
NbL19g18980.1	0.026092	0.199807	0	0	0	0.026724
NbL16g26760.1	34.5711	28.9022	31.1242	25.6488	20.5751	27.1418
NbL11g19400.1	13.1621	14.8492	13.8723	13.1866	13.411	14.7964
NbL16g04250.1	11.0014	6.97014	9.31276	6.2028	7.20498	5.69665
NbL13g17660.1	6.39216	7.20876	5.34112	3.57528	2.60159	3.98943
NbL16g06010.1	4.07272	8.08057	5.15021	8.51092	8.01216	9.66569
NbL11g17220.1	7.82057	9.30809	9.38315	9.70317	5.48827	9.3838
NbL04g04890.1	0.371548	1.16511	0.605062	1.49702	0.549116	1.071
NbL16g13560.1	11.498	11.1465	9.96324	10.6562	12.3115	10.4893
NbL11g15660.1	1.61387	2.21049	2.2692	3.25529	4.60237	3.77038
NbL01g05510.1	0	0	0	0	0	0
NbL19g22240.1	0.053529	0.40985	0	0.218611	0.050356	0.216292
NbL03g05050.1	10.5776	9.49967	9.97717	9.28282	7.4998	9.96097
NbL17g16620.1	0	0	0	0.065348	0.0607	0
NbL05g19240.1	2.31071	1.84689	1.64016	1.67534	1.17424	2.33134
NbL01g23480.1	2.32534	3.70807	1.4495	1.80656	1.82299	2.40968
NbL02g12090.1	0	0	0	0	0.308193	0
NbL13g23860.1	31.8394	36.4159	32.8148	25.0368	24.0186	23.234
NbL10g14150.1	0.22271	0	1.11302	0	0	0.426248
NbL13g12650.1	43.8909	34.039	41.5715	33.3861	39.7924	42.678
NbL19g20280.1	0.355519	0	0.116221	0.180886	0	0.060505
NbL12g13550.1	3.3481	2.38025	3.05203	1.14385	1.5857	1.51078
NbL13g20070.1	6.49749	15.1647	9.25303	12.9964	12.64	14.2198
NbL14g19200.1	2.3183	1.96624	0.817199	2.48236	1.86381	2.35606
NbL11g06600.1	0	0	0	0	0	0
NbL08g12870.1	4.50988	6.32662	4.90982	5.99402	3.38876	4.22007
NbL01g04230.1	4.88358	3.97267	3.91009	4.07443	3.09475	4.17694
NbL16g21220.1	18.2932	36.0045	26.6067	51.9632	60.4612	59.8835
NbL14g19930.1	3.23113	4.99415	2.98092	3.83337	3.40506	3.4434
NbL18g03980.1	0	0	0	0	0.059701	0.128683
NbL19g08680.1	1.68464	2.21295	2.37564	4.46983	2.42042	3.10301
NbL00g01990.1	0	0.632378	0	0	0	0
NbL19g18680.1	41.3956	34.9794	36.8186	35.1031	32.4384	39.6393
NbL07g13630.1	39.6307	36.4033	36.0012	33.4991	36.9488	36.9734
NbL02g23560.1	16.2001	11.759	13.4402	6.28735	6.52645	11.8943
NbL13g16810.1	109.826	76.1152	97.0252	92.0073	98.6448	99.12
NbL17g22990.1	4.45311	7.34217	3.61707	22.4408	14.4379	18.7057
NbL05g18180.1	24.5352	12.9154	18.7634	8.86923	13.9867	11.7733
NbL19g03910.1	0	0	0	0.034224	0	0
NbL13g16690.1	15.0716	9.73818	13.7408	11.0722	14.0778	12.0753
NbL15g18290.1	2.16487	1.61211	2.69059	0.964491	1.85217	1.09431
NbL05g08670.1	7.52061	3.82793	5.73496	4.30246	4.18626	4.72281
NbL12g04080.1	3.41751	5.3719	2.92828	3.15443	2.85468	4.14543
NbL15g22970.1	8.91101	5.36341	6.56944	4.92026	3.98838	5.07801
NbL01g07530.1	7.64822	6.67087	6.85604	8.91343	6.91165	8.15921
NbL17g23710.1	6.90097	6.8209	6.57813	7.47732	5.71956	9.14224
NbL17g12310.1	37.9784	32.3847	33.3416	30.3253	28.0655	31.3752
NbL18g17430.1	133.338	121.525	143.736	149.261	200.049	180.121
NbL10g01410.1	0	0.322645	0.295202	0	0	0.279101
NbL02g07470.1	0.637228	0	0.640274	2.4827	3.06361	0.905917
NbL19g20000.1	3.01913	0.707352	1.64958	0.221436	0.526126	0.437766
NbL18g04250.1	2.07648	3.82398	1.3919	2.70118	1.33252	1.63759
NbL07g08820.1	0	0	0.602192	0.291938	0.288126	0.284566
NbL06g15340.1	0.008947	0	0	0	0.008321	0
NbL14g20170.1	0.222922	0.363964	0	0	0	0.10962
NbL13g00540.1	2.93586	2.3319	2.20881	1.90586	1.5973	2.14853
NbL07g10620.1	5.34907	6.99119	4.61083	6.6872	4.69073	7.58369
NbL13g25350.1	2.71274	2.72086	2.99378	2.85276	2.60004	2.73493
NbL12g05700.1	0	0.754549	0	0.224694	0.440754	0
NbL01g04350.1	0.941113	0.900936	0.885514	0.849544	0.722263	0.965924
NbL13g18080.1	10.9171	15.4446	11.4909	6.93658	5.87582	7.92038
NbL19g22020.1	0.9753	1.0681	0.828646	0.995257	0.553466	0.799545
NbL02g14760.1	4.37624	3.6128	4.07432	5.04089	5.02703	5.10814
NbL06g17700.1	9.28701	9.67744	10.7999	15.0338	12.1699	15.1549
NbL11g17720.1	5.44741	7.96793	14.7712	9.7813	7.93294	7.56778
NbL10g04080.1	1.29811	0.882725	1.23868	1.01401	0.92076	1.03737
NbL03g20930.1	33.1632	30.3379	29.9735	32.6391	26.3643	29.2046
NbL01g02680.1	0.246779	0.450961	0.26194	1.21238	0.361149	0.794038
NbL06g01590.1	0.255357	0.167556	0.150227	0	0	0
NbL09g09430.1	3.57913	4.75406	5.22293	9.00781	5.9243	10.276
NbL15g10390.1	1.58454	2.25923	0.946036	0.906347	0.389804	0.138115
NbL14g18640.1	18.6276	15.547	18.3517	10.9373	13.6725	12.4056
NbL04g04690.1	8.20509	14.449	10.8483	7.71428	5.05816	5.28663
NbL08g03540.1	88.1519	76.7471	73.4751	74.6548	75.6868	54.0936
NbL14g05320.1	0.536337	0.471202	0.503798	0.436012	0.27463	0.351481
NbL16g22550.1	1.15007	0.41938	0.67138	0.511117	0.128132	0.420422
NbL08g11020.1	0.119613	0.130085	0	0	0	0
NbL10g13730.1	6.35507	4.92095	5.75865	7.33142	5.59517	5.96544
NbL15g13710.1	5.13864	5.15121	5.08903	5.67313	5.2535	5.7571
NbL12g09660.1	3.4319	4.16107	3.01947	4.32287	3.26082	3.39114
NbL15g07560.1	11.9805	9.45631	12.1063	10.9727	11.2035	10.7016
NbL16g04960.1	0.188741	0.615967	0	0	0.35949	0
NbL01g11170.1	12.905	22.4455	14.4979	54.8567	31.9752	43.4001
NbL03g07180.1	0.271126	0.147359	0	0	0.128499	0.132256
NbL04g05810.1	0.375982	0.205636	1.88973	0.096342	0.574021	0.190528
NbL17g09210.1	7.72514	5.03835	7.21206	6.23732	6.73688	6.01475
NbL09g07510.1	0	0	0	0.083225	0	0
NbL13g21250.1	0.276389	0.272125	0.32528	0.429852	0.310412	0.735458
NbL02g18930.1	21.6048	23.411	30.0301	22.1492	20.6021	14.8422
NbL12g20420.1	11.0615	24.7613	14.8884	23.4215	17.1426	13.0236
NbL13g01670.1	0.973384	2.6565	1.70532	1.42155	1.62887	2.32089
NbL07g14450.1	71.8053	65.2572	67.8504	82.8531	104.147	84.6647
NbL17g06010.1	0	0	0	0	0.253115	0.177323
NbL14g08310.1	2.90435	2.82857	3.03481	1.75924	2.37473	2.3265
NbL04g06510.1	53.1482	51.7785	50.7334	61.049	68.8712	58.9688
NbL01g20100.1	21.9979	29.1066	21.4631	28.0226	24.5385	26.7071
NbL01g04000.1	6.85599	5.08263	8.53672	5.86062	8.17329	8.1924
NbL17g07110.1	5.31707	5.15692	4.38586	6.78229	3.84765	6.97535
NbL19g21200.1	2.39154	1.60513	1.44604	0.735955	0.434538	1.00316
NbL06g18560.1	0.429889	0.356715	0.199712	0.329452	0.221304	0.255367
NbL04g18130.1	0.074126	0.135155	0	0.025664	0.069336	0
NbL10g19350.1	9.68446	5.33228	6.24029	5.26076	3.96217	6.27599
NbL13g27070.1	22.2997	20.1003	19.4547	17.4206	13.1016	19.3972
NbL09g01120.1	0	0.390932	0.35536	0	0.340408	0
NbL17g10900.1	70.8814	68.1123	63.0765	72.5088	59.2412	77.3573
NbL15g08040.1	5.18883	2.37378	11.9546	1.69911	0.776577	1.85629
NbL07g06490.1	20.0767	16.57	14.4362	23.5524	19.1671	19.821
NbL15g14070.1	18.9436	16.2171	16.9266	12.9818	12.6253	12.8755
NbL09g21490.1	2.88493	1.97961	2.25703	2.49168	1.82292	3.58559
NbL01g00090.1	0.153155	0.499313	0.303592	0.902293	0.581616	0.743593
NbL02g16990.1	0	0	0	0	0	0
NbL14g11650.1	0	0	0	0	0	0
NbL02g16830.1	39.646	24.4351	36.3549	23.9626	25.2369	24.999
NbL08g18560.1	0.312089	0.194296	0.288139	0.154085	0.110527	0.213455
NbL16g08240.1	90.6782	69.5617	76.5294	48.8261	45.5972	54.3383
NbL05g09400.1	9.05092	4.08691	6.9862	5.45855	6.85313	5.31429
NbL17g18970.1	8.16666	9.46745	7.93448	9.75318	7.71121	9.98367
NbL14g17250.1	0	0	0	0	0	0
NbL15g20080.1	2.94898	5.09828	2.62482	5.16392	3.94544	3.92955
NbL11g07210.1	1.19275	1.6549	1.08418	2.56162	1.33451	2.40987
NbL16g12890.1	0.234878	0	0.200275	0.120385	0	0.117987
NbL02g09640.1	2.80095	6.75697	3.46492	3.00465	2.77936	4.36835
NbL05g01980.1	0.76384	0.831362	0.749589	1.02213	0.669504	1.15513
NbL02g01350.1	14.522	9.28269	10.584	7.86389	7.84131	8.22802
NbL06g04120.1	0.213079	0.116035	0.104846	0.211854	0.10075	0.209958
NbL15g03740.1	0.712068	0.320736	0.65726	0.473679	0.82558	0.808652
NbL02g13380.1	0	0.07831	0	0.144807	0	0.071729
NbL11g08560.1	0.361201	1.19975	0.726246	1.05734	0.347992	1.02487
NbL03g19120.1	6.00775	6.52722	6.18951	7.77531	4.18264	7.47069
NbL15g12010.1	7.78045	4.86872	5.925	4.49256	4.03693	3.58973
NbL02g21720.1	5.43048	4.83274	5.97734	3.96453	4.27973	5.27315
NbL03g11370.1	19.7031	16.9917	17.9593	43.2931	30.1967	29.4634
NbL08g04130.1	22.2111	16.812	19.3208	15.4505	12.5104	16.3692
NbL19g15660.1	0.092391	0	0.113266	0.048027	0.021598	0.047388
NbL18g06000.1	3.71863	3.67225	3.5695	3.83398	3.49442	3.86215
NbL19g13890.1	2.37488	2.6975	2.3283	2.94794	2.34673	2.98454
NbL12g01270.1	0	0	0	0	0	0
NbL06g00180.1	0	0	0	0	0	0
NbL14g05770.1	0.761529	1.44409	0.796619	2.34386	2.10028	2.00291
NbL18g17920.1	3.16763	3.80688	3.181	3.58047	2.75645	3.69904
NbL19g23170.1	0.238997	0	0	0.232728	0	0.22807
NbL08g05070.1	0.024917	0	0	0	0	0
NbL13g23560.1	4.27559	3.59599	3.90049	2.14729	3.3956	3.51923
NbL03g17530.1	1.0163	0.68226	0.498691	0.528274	0.323971	0.450183
NbL14g12900.1	7.65608	10.613	8.56535	12.3575	10.8014	13.7376
NbL10g04010.1	3.95643	10.691	8.51025	17.5592	7.67106	19.3869
NbL10g02870.1	9.61897	9.35765	7.55763	2.3963	2.53718	1.37548
NbL15g21820.1	0.073715	0	0.024099	0	0	0
NbL17g04890.1	4.33209	3.91615	3.28715	3.95937	3.47496	3.47139
NbL18g18570.1	39.3728	27.6942	34.2713	23.5991	30.779	23.7114
NbL19g08710.1	0	0	0	0	0	0
NbL18g00290.1	0.800139	0.935801	0.581162	1.93558	0.930928	1.38804
NbL04g03040.1	25.0562	37.8202	28.5619	55.9877	40.2027	45.1685
NbL16g11360.1	0	0	0	0	0	0
NbL11g02230.1	0	0	0	0	0	0
NbL18g18420.1	2.19698	7.21762	2.3379	11.066	4.83977	7.36664
NbL11g16240.1	11.9919	12.9005	13.4029	13.0593	12.6038	12.6613
NbL10g20340.1	24.1193	28.7372	19.5824	37.8323	24.4682	38.0141
NbL13g23540.1	7.65096	7.31699	5.85597	5.77074	6.93712	6.61041
NbL05g03930.1	744.041	571.384	691.768	764.531	912.471	806.331
NbL11g23450.1	7.78502	3.17315	6.92141	1.43106	2.15735	4.71408
NbL17g16590.1	63.4187	47.5904	53.6877	57.1817	62.0306	61.6092
NbL15g04640.1	13.4082	33.0906	15.2585	31.1874	19.2005	19.8708
NbL02g20240.1	29.0739	321.791	68.2614	590.414	314.181	608.765
NbL17g20680.1	0.43579	0.474549	0.321771	0.324661	0	0.107265
NbL14g10930.1	28.5272	12.9711	25.5398	8.29737	13.3396	14.0195
NbL02g08870.1	20.8292	25.6296	21.9169	30.5143	29.9696	30.7128
NbL19g17970.1	26.9776	20.1062	23.9095	18.9418	19.8592	19.1023
NbL11g22440.1	38.8084	38.3331	37.2302	37.1603	31.8678	36.2476
NbL16g10720.1	0.302322	0.132249	0.177894	0.12297	0.056946	0.24346
NbL05g21560.1	12.6909	10.6155	11.6536	11.5504	9.08056	10.1767
NbL02g22580.1	8.38821	8.59859	6.88325	10.8458	9.32818	11.9267
NbL15g05580.1	0.139194	0	0	0.274098	0.395889	0.271329
NbL10g17250.1	0	0	0	0	0	0
NbL16g14470.1	22.053	31.0409	23.8808	36.8428	23.0195	32.9357
NbL16g19350.1	20.7808	14.9798	20.6785	27.3912	22.4813	27.4486
NbL05g14100.1	12.9682	14.6745	13.2572	13.7182	14.09	16.1404
NbL08g14200.1	0	0	0	0.113082	0	0
NbL06g04960.1	0.546725	0.87196	0.66172	0.793802	0.363255	0.663118
NbL05g15420.1	0	0	0.072579	0.145932	0	0.072288
NbL07g17640.1	295.713	205.802	287.462	218.928	233.042	242.302
NbL07g17990.1	0.329979	0.022562	0.182259	0.279153	0.173476	0.25419
NbL17g12610.1	4.25297	4.59145	4.42358	5.26544	4.75421	4.18046
NbL08g06440.1	0.058568	0.672743	0.05744	5.12619	1.0144	1.42431
NbL13g24470.1	21.1189	26.6987	25.99	23.5972	26.3411	26.2954
NbL12g00780.1	0.365476	0.382398	0.357902	1.40287	0.793304	0.865017
NbL11g13870.1	4.59867	6.57541	7.31647	3.80057	3.26796	4.41865
NbL17g23060.1	0	0	0	0	0	0
NbL09g04260.1	5.75065	5.294	5.58427	5.09115	3.42513	5.54382
NbL02g12710.1	0	0	0	0	0	0
NbL07g13850.1	1.76214	1.26227	1.14341	2.2916	1.33222	2.10976
NbL09g16790.1	38.8297	14.9383	16.5739	17.8338	21.1327	25.9421
NbL17g16020.1	0.14927	0.244649	0.073227	0	0.070422	0.149218
NbL19g08520.1	0.22315	1.17167	0.393923	1.09939	0.33529	0.815146
NbL16g25400.1	4.54191	4.93812	5.90558	2.22258	2.32594	4.72422
NbL18g10720.1	278.739	219.725	284.419	230.417	279.909	272.223
NbL12g08590.1	3.97215	3.95648	3.55977	2.8853	2.0722	3.1655
NbL09g19590.1	0	0	0	0	0	0
NbL03g23460.1	3.56501	3.87926	3.00387	3.5354	4.02889	3.38376
NbL07g11440.1	9.62885	33.3705	11.1818	30.8434	15.276	20.6593
NbL13g12640.1	1.36947	0.864369	0.860975	1.13549	0.68877	0.848882
NbL09g07250.1	5.88004	2.24555	5.08459	2.91924	2.30841	2.63021
NbL17g04410.1	4.60185	2.97558	2.82195	2.8819	2.6814	3.20321
NbL04g18270.1	26.7594	20.0834	29.1925	31.6925	20.3598	24.2541
NbL19g06370.1	0.07993	0.087281	0.078446	0	0.075459	0.07969
NbL16g25890.1	0.064378	0.10565	0.03157	0	0.010008	0.011076
NbL10g01840.1	0.352572	0.642833	0.518672	3.74052	3.08086	2.25324
NbL03g13280.1	9.37914	9.74021	8.8309	10.1335	7.63561	10.4024
NbL05g11090.1	19.9084	15.4154	15.7551	13.2582	10.3677	13.6453
NbL06g17190.1	7.14791	6.95553	6.31395	5.37626	3.77008	4.74618
NbL07g15050.1	10.6696	7.23133	6.56385	8.25246	8.60506	5.80508
NbL11g02880.1	0.914528	0.397912	0.728344	0.894324	2.95997	1.41124
NbL15g18550.1	2.34271	2.21044	2.12527	1.66829	0.877317	1.22776
NbL16g17040.1	0.060464	0.132249	0.118596	0.614851	0.455571	3.17355
NbL02g21100.1	12.0907	16.6896	9.53596	6.63761	7.98173	9.56019
NbL18g06300.1	0	0	0	0	0	0
NbL09g06050.1	7.03285	6.62738	5.9086	8.36219	7.80424	8.7676
NbL06g09300.1	41.341	37.5571	33.1562	23.1227	26.6351	25.4645
NbL10g17200.1	4.47434	7.66985	4.10478	13.1102	8.56311	12.4675
NbL04g04600.1	0	0	0	0	0	0
NbL04g19630.1	1.41762	2.05297	2.11336	2.08841	0.743956	1.92698
NbL05g16450.1	0	0	0	0	0	0
NbL03g14660.1	0.323183	0.117326	0.212075	0.107062	0.305679	0.106109
NbL17g07790.1	0	0	0	0	0	0
NbL15g25010.1	2.14665	0.537584	1.06534	0.832173	0.70172	0.821296
NbL11g03930.1	0.085252	0.055961	0.233384	0.284656	0.254786	0.333342
NbL13g06800.1	12.0852	19.1956	14.1417	13.6674	7.6976	11.3511
NbL16g15210.1	0.155052	0.195371	0.097356	0.477493	0.323139	0.393465
NbL09g05850.1	11.1515	14.3706	6.72287	4.03438	3.06361	4.22761
NbL16g08880.1	30.2577	73.7727	36.7891	93.151	49.3526	72.5648
NbL02g07120.1	2.80953	2.55754	2.08922	4.72591	2.34549	4.63529
NbL13g11610.1	3.20416	2.97481	2.786	2.79436	1.5801	2.98704
NbL01g02980.1	31.1954	32.036	48.3442	34.6525	33.6835	32.5106
NbL14g07200.1	5.35623	3.80032	5.54155	3.95397	4.93248	5.09966
NbL02g04290.1	17.8007	3.20389	23.049	1.52816	0.487328	0.860677
NbL10g22510.1	15.1125	11.3032	12.6752	9.58298	8.24793	7.93892
NbL09g10720.1	19.3484	17.1868	19.3016	15.4564	14.4897	14.9277
NbL14g12290.1	0	0	0	0	0	0
NbL12g04520.1	0	0	0	0	0	0
NbL16g19600.1	0.278254	0.304415	0.127353	0.40611	0.311942	0.24795
NbL09g17840.1	793.45	470.987	674.208	303.092	375.442	330.897
NbL18g13730.1	0	0.501603	0.813396	0.280711	0.434538	0.27359
NbL10g15420.1	4.89425	2.01691	3.07242	0	1.17599	1.45095
NbL08g19200.1	0.715837	0.027967	0.476375	0.159235	0.071749	0.052383
NbL09g06340.1	4.06313	3.5535	3.67011	3.4854	2.84482	3.84307
NbL07g08490.1	24.9896	38.2485	28.1267	25.9759	20.4355	26.0194
NbL06g07760.1	85.3893	168.84	78.4602	129.174	63.3206	94.5436
NbL10g16290.1	10.7218	23.1023	10.9787	33.7442	28.6514	69.7577
NbL02g05110.1	2.4322	1.63938	1.9635	1.38336	1.17105	1.93782
NbL16g08510.1	0	0	0	0	0	0
NbL04g10330.1	21.8738	18.6998	18.6295	24.34	20.4015	16.1683
NbL19g10220.1	164.432	179.716	160.401	236.562	137.926	203.412
NbL16g20680.1	61.88	45.7104	59.1909	53.6205	71.7018	63.6526
NbL03g16250.1	0	0	0	0	0	0
NbL15g08260.1	11.0021	7.6147	11.1336	5.36734	6.42129	6.42326
NbL05g08820.1	11.8102	5.05903	6.9472	3.08597	2.49028	5.47559
NbL08g08500.1	0	0	0	0	0	0
NbL18g20050.1	8.8118	7.94106	7.43963	4.7043	5.2813	5.62077
NbL02g14550.1	0.210306	0	0.103123	0	0	0
NbL02g12610.1	2.55381	2.52313	1.64181	3.72705	1.0287	2.02245
NbL05g14590.1	3.65009	1.82978	1.33479	5.17649	3.51343	0.628863
NbL07g08910.1	0	0.418405	0.379123	1.73496	0	0.713357
NbL10g23260.1	54.3589	42.1698	54.4693	46.0935	51.8867	49.0814
NbL11g17970.1	114.094	71.2235	97.9917	56.5122	81.2688	63.6605
NbL10g00770.1	2.44122	1.84812	1.90306	0.762889	1.00256	0.69237
NbL17g13100.1	0.324267	0.290237	0.231288	0.36637	0.303597	0.241134
NbL14g20630.1	4.77048	5.26856	4.51744	4.94647	2.79985	4.19326
NbL07g07160.1	0.459466	0.166438	0.607184	0	0	0.148719
NbL06g02500.1	0.511547	1.06826	0.50168	0.715183	0.436877	0.282861
NbL02g04990.1	79.4585	48.1822	76.24	58.7506	65.6265	87.7747
NbL14g09720.1	12.4965	11.3589	16.4469	13.1388	16.0666	14.6675
NbL17g08960.1	1.6158	1.13021	0.568652	1.14362	0.873675	1.81333
NbL11g09320.1	2.19287	3.3416	2.18727	4.13734	1.90449	4.31845
NbL00g03610.1	0	0	0	0	0	0
NbL14g04740.1	0.58873	0.663602	0.507499	0.837288	0.766567	0.752338
NbL03g07790.1	195.125	103.796	206.113	83.1513	129.296	117.19
NbL15g05560.1	0	0	0.147541	0	0	0
NbL18g15950.1	0	0	0	0	0	0
NbL05g07890.1	0.017985	0	0	0	0	0
NbL18g19140.1	0	0	0	0	0	0
NbL04g06250.1	4.4215	4.16042	4.60924	4.25819	3.22056	5.11893
NbL18g00770.1	26.872	28.9594	30.4323	37.7131	35.6739	38.3155
NbL05g17670.1	0	0	0	0	0	0
NbL13g26550.1	7.09598	6.02462	22.4707	31.513	16.6966	16.0904
NbL02g14140.1	5.38964	4.12339	3.43296	4.50789	3.74918	5.00411
NbL09g22710.1	4.24789	4.89428	3.15306	5.31273	4.81111	4.77896
NbL13g16980.1	1.16516	0.899724	1.07549	1.76956	0.963469	0.908837
NbL14g16630.1	9.3028	15.1274	9.76748	17.7734	12.7568	16.1078
NbL17g03620.1	0	0	0	0	0	0.026417
NbL17g00430.1	0	0	0	0	0.077523	0
NbL09g03850.1	3.18062	4.14894	2.99193	5.33749	4.02055	4.13908
NbL04g01940.1	18.453	49.5255	53.7249	69.2191	89.3874	67.3289
NbL13g12600.1	7.93506	11.7623	8.45723	9.61556	7.73025	10.8022
NbL11g05690.1	0	0	0	0	0	0
NbL07g08580.1	11.5527	16.7998	9.98359	17.5464	13.3813	12.0906
NbL15g19050.1	9.38817	11.7661	7.85894	9.20676	9.18569	10.6324
NbL13g20200.1	435.374	273.597	373.147	192.634	160.988	199.554
NbL12g04190.1	0	0	0.01897	0	0	0.02054
NbL17g06950.1	50.0818	27.8714	46.0719	14.4268	13.0497	15.944
NbL13g09040.1	5.0108	4.98334	4.85192	5.09299	5.70547	4.86303
NbL07g11830.1	18.8664	23.1166	16.7546	26.4789	14.7979	20.8902
NbL16g15010.1	0	0	0	0	0	0
NbL01g03440.1	31.5674	21.9815	22.2231	27.3711	33.1523	30.6288
NbL18g04520.1	0.055751	0	0.027339	0.014571	0.026018	0.028729
NbL14g07830.1	0.483787	0.632766	0.570651	0.193153	0.182876	0.382958
NbL07g17800.1	9.27763	7.49259	8.38163	9.42489	8.45296	10.4746
NbL02g15820.1	6.19667	6.26163	5.70437	6.54175	5.37279	6.93898
NbL12g01630.1	38.296	25.4668	31.6167	23.7027	22.32	22.6014
NbL04g18330.1	1.18372	0.948567	1.15787	1.27296	0	1.1481
NbL18g03990.1	0.042189	0	0	0	0	0
NbL04g02610.1	11.4119	13.7725	11.2758	13.6377	10.5228	13.0118
NbL15g04240.1	18.6992	13.28	13.761	16.5664	17.8891	12.5801
NbL07g16370.1	0	0	0	0	0	0
NbL10g03050.1	4.87976	6.53457	5.28622	9.21091	7.21906	7.60183
NbL13g05070.1	8.86956	11.5996	9.50138	7.96094	8.31401	9.52213
NbL09g10970.1	4.15841	0.862179	1.58066	0.966744	0.188752	0.571228
NbL16g10830.1	0	0	0.021551	0	0	0
NbL10g20500.1	78.2274	78.0322	76.1831	102.322	90.157	92.3706
NbL18g09830.1	5.47936	8.37847	5.59864	15.5782	9.76402	12.5691
NbL16g08350.1	36.3576	45.5615	38.7385	66.1791	57.4099	63.9014
NbL00g03400.1	0	1.0961	0	3.31205	0.963817	0
NbL17g10400.1	0	0	0	0.264748	0.26084	0
NbL08g09900.1	2.16165	4.83958	2.63649	6.52914	2.52908	2.98539
NbL03g21840.1	3.63895	3.94468	3.19848	2.58586	1.98199	3.03826
NbL13g19460.1	1.61091	1.38817	2.29758	3.64818	3.07379	3.80556
NbL15g16750.1	0	0	0	0	0	0.007554
NbL16g27270.1	0.684437	1.35352	0.981068	3.66027	2.93109	2.88468
NbL05g11660.1	0.100387	0.439224	0.344571	0.462138	0.424688	0.863902
NbL09g04370.1	42.953	38.0623	40.6933	52.0298	56.988	52.5353
NbL16g04340.1	0	0	0	0	0	0
NbL16g23610.1	14.2929	6.93678	8.34902	4.83125	3.84373	6.60872
NbL06g17680.1	100.659	63.7998	87.2065	53.2958	60.5888	71.4739
NbL18g05570.1	0	0	0	0	0	0
NbL01g11740.1	143.871	93.1831	140.742	96.543	144.892	112.174
NbL03g24180.1	4.93754	3.38911	3.10187	2.5693	2.44873	3.06441
NbL08g09610.1	3.04301	3.05514	2.85868	2.71338	2.23318	3.32168
NbL13g00710.1	0.58258	0.151893	0.840228	0.264277	1.08366	0.26242
NbL19g23030.1	28.5236	29.3999	25.9447	25.8221	18.2847	23.289
NbL18g09600.1	2.26159	2.50231	1.76478	4.62983	2.21102	3.28291
NbL14g19460.1	1.27446	2.10302	2.24096	2.4827	1.5318	2.11381
NbL18g00130.1	8.8176	12.4307	7.76811	14.0966	11.0609	19.5984
NbL11g05510.1	7.77419	5.32139	7.29739	5.57726	3.64831	5.12806
NbL08g08780.1	31.1282	53.5824	40.0796	57.2243	34.3729	57.4064
NbL19g14910.1	3.1511	2.78861	2.50846	3.41852	4.022	2.20227
NbL04g19220.1	3.88337	4.25428	3.8972	4.58761	2.65965	7.64305
NbL15g02020.1	96.6001	52.6585	79.4469	48.2794	46.5229	58.8829
NbL08g08930.1	2.35668	3.82781	1.65101	3.06903	3.87254	4.93087
NbL12g08090.1	1.75112	0.477007	1.53122	4.26818	5.43421	2.72496
NbL00g03920.1	2.56826	15.1039	5.61131	10.7361	11.4221	9.40358
NbL13g05560.1	6.77787	5.08715	5.42772	4.07807	5.58738	4.30321
NbL01g22540.1	6.83127	5.27758	5.08771	4.26562	3.91864	5.23198
NbL19g01570.1	0.410635	0.253411	0.390086	0.195895	0.215684	0.271286
NbL16g04750.1	0.311447	0.255135	0.152821	0.078415	0.514454	0.233127
NbL19g01040.1	0.157543	0	0	0	0.149635	0.305668
NbL01g06920.1	0.039995	0.131253	0.19612	0	0.150096	0.081355
NbL17g19690.1	3.82022	8.02303	4.43805	4.70176	6.63924	3.90072
NbL18g05540.1	18.7824	14.9539	18.8824	8.45876	14.6265	11.9568
NbL02g02790.1	0	0	0	0	0	0
NbL10g11610.1	0	0	0	0	0	0
NbL04g05890.1	0	0	0	0	0	0.348973
NbL16g10350.1	0.117719	0.321863	0.058067	0	0.111777	0.177895
NbL01g09640.1	10.1565	5.52548	16.2634	3.43087	5.67889	5.89333
NbL02g14300.1	17.6637	14.2136	13.7526	19.6897	17.9075	21.1251
NbL02g04270.1	13.9346	21.2729	12.9587	17.9592	16.6392	15.359
NbL16g16130.1	0	0.405949	0	0	0	0
NbL16g20210.1	10.5395	14.6366	11.2522	26.7782	17.2605	20.2173
NbL06g11980.1	10.2756	5.78521	6.77545	5.91242	5.98454	7.4193
NbL04g01400.1	0.097765	0	0.192221	0.097536	0	0.19339
NbL01g04090.1	0	0	0	0	0	0
NbL05g05450.1	10.1045	9.93206	9.89077	11.138	10.2906	12.6717
NbL11g18240.1	13.4147	11.1587	12.9264	8.44171	10.9707	8.47818
NbL08g20690.1	706.758	773.448	788.742	731.92	777.533	688.483
NbL03g08120.1	7.48144	8.73011	7.27144	8.29416	6.71902	8.03646
NbL07g10040.1	1.38502	0.812243	1.25815	1.27112	0.705252	0.839832
NbL15g00520.1	0.024302	0	0	0	0	0
NbL17g04720.1	14.342	18.0884	13.652	20.8397	15.7379	22.4822
NbL11g18170.1	0.952841	1.27336	1.5477	1.32583	1.53339	1.40029
NbL02g14840.1	0	0	0	0	0	0
NbL16g21360.1	14.6143	9.44962	12.2362	7.47371	6.43537	8.18785
NbL12g21570.1	1.48574	2.21836	1.68656	1.76859	0.671284	1.55584
NbL11g14000.1	6.35175	7.41183	5.80826	7.71996	3.85619	6.05245
NbL19g21550.1	0.91787	0.77785	4.11292	5.38357	2.79598	2.41661
NbL01g01660.1	12.9097	16.2396	10.5922	27.1386	25.9849	35.6715
NbL06g17740.1	8.64771	8.47743	8.48118	9.28399	7.67375	9.10704
NbL06g00090.1	5.94751	5.41446	5.56872	6.9206	6.18762	6.17087
NbL12g09100.1	0.280263	0	0	0	0	0
NbL08g04760.1	58.8743	49.7503	64.3141	73.31	79.9091	73.0188
NbL16g18570.1	0	0	0	0	0.067591	0.071729
NbL12g07260.1	4.00451	3.85326	3.63885	3.93652	2.34693	4.22114
NbL10g08540.1	1610.45	1377.93	1540.77	929.984	1231.15	1065.63
NbL13g08580.1	0.575895	0.592934	0.299011	0.279946	0.539659	0.65666
NbL13g02560.1	2.77002	5.63318	4.70631	4.72426	2.33399	3.54398
NbL09g12350.1	0	0	0	0	0	0
NbL02g08580.1	6.35685	7.33895	6.63831	8.02794	6.40682	7.22231
NbL05g09920.1	2.32316	2.91319	2.24475	2.4761	1.73061	2.28389
NbL12g18590.1	0.136131	0.279663	0.06753	0.140301	0.095145	0.15496
NbL07g02010.1	0	0	0	0	0	0
NbL00g03140.1	0	0	0	0	0	0
NbL09g21280.1	2.37824	2.9918	1.63267	2.52985	2.26832	2.17733
NbL01g21130.1	62.7744	66.4599	55.9824	40.4031	36.0585	41.9553
NbL13g13710.1	5.02782	5.28859	3.38022	3.02112	2.31144	2.82845
NbL02g10180.1	6.3251	7.74458	5.06113	5.12343	4.2102	4.949
NbL15g20270.1	3.79487	7.46692	10.7543	17.5205	8.6761	9.36354
NbL09g23480.1	1.18629	44.5948	2.21428	95.2934	35.1046	39.8517
NbL07g05680.1	4.35658	3.78383	4.03955	3.7532	3.65632	4.29918
NbL10g13510.1	0.293815	0.351564	0.470589	0.450357	0.273392	0.271989
NbL15g13290.1	33.5101	31.6943	35.3431	36.3073	36.8179	37.4734
NbL13g03540.1	0	0	0	0	0	0
NbL18g02880.1	0.326724	0.335116	0.340499	0.13907	0.209501	0.168683
NbL01g13810.1	6.92148	4.69614	5.49745	4.44161	2.61103	5.8112
NbL07g16930.1	18.3049	15.2894	16.9889	12.2685	11.7085	13.3554
NbL06g19000.1	2.82787	0.781864	2.13216	3.1047	2.04245	1.33786
NbL15g02090.1	0	0	0	0	0	0
NbL02g18750.1	1.55863	0.212034	1.74906	0.190296	0.928337	0.562365
NbL15g08560.1	4.86644	4.09976	4.57567	5.51183	4.42872	5.46736
NbL13g26070.1	8.15222	5.84222	6.33786	5.37689	4.52275	4.82786
NbL10g23880.1	1.01578	1.15697	1.74746	2.10603	2.12519	1.04347
NbL01g25300.1	0	0	0	0	0	0
NbL19g03430.1	11.0487	11.3375	11.8179	14.1435	12.3274	14.6995
NbL10g13470.1	0	0	0	0	0	0
NbL16g02920.1	4.72781	3.58238	3.93318	4.29625	3.30878	3.80213
NbL10g15610.1	6.01479	5.7719	4.51289	6.33664	5.69223	5.83094
NbL13g22100.1	0.970858	0.265493	0.476063	0.099418	0.091243	0.344118
NbL18g08670.1	7.05651	6.2728	4.85203	7.26644	4.82596	4.58405
NbL13g11550.1	0.363718	0.970284	0.561141	1.1151	1.0778	1.31391
NbL13g25510.1	50.5962	56.8676	47.5079	11.0412	12.0056	12.7994
NbL01g23410.1	2.06396	7.43154	2.06019	35.8064	17.1573	12.6035
NbL16g06220.1	0.07835	0	0.157499	0	0.073493	0.157879
NbL04g12080.1	0	0	0	0	0	0
NbL15g03510.1	0.41148	0.21082	0.386838	0.174283	0.067753	0.240269
NbL17g01130.1	5.05025	4.45578	5.50429	5.65565	3.9351	5.70447
NbL07g08400.1	21.3861	10.5617	15.8066	10.0541	11.1363	7.99719
NbL10g18480.1	2.7261	1.01577	1.70481	0.610969	0.809307	0.87706
NbL16g14810.1	1331.32	1303.85	1455.08	845.542	959.186	937.487
NbL19g10020.1	0	0	0	0	0	0
NbL01g02870.1	0.126364	0.442369	0.19829	0.052482	0.094568	0.181275
NbL01g23420.1	169.66	164.098	186.511	191.018	209.205	191.959
NbL17g21250.1	2.75006	1.80182	2.98873	0.911881	1.07978	1.14187
NbL17g05690.1	7.59398	5.70283	5.85192	4.24779	2.72862	3.55998
NbL03g08340.1	2.88481	2.00785	2.07502	2.46114	1.57392	2.1416
NbL03g21640.1	0	0	0	0	0	0.08434
NbL06g20720.1	0	0.04156	0.099351	0	0.023632	0
NbL02g09170.1	235.387	122.756	207.383	172.46	253.251	170.399
NbL05g19230.1	5.41868	5.50936	4.49465	7.26538	5.24999	6.97651
NbL17g27950.1	0	0	0	0	0	0
NbL15g03820.1	42.8638	44.7957	45.3928	57.9938	47.9486	58.2922
NbL15g18650.1	8.72822	6.56334	7.319	3.45567	3.0287	3.27875
NbL13g04630.1	0.57834	0	0.206245	0.05371	0.04945	0.106272
NbL02g24530.1	0	1.74333	0.771942	0	0	0
NbL08g11060.1	13.2278	7.22952	10.6793	1.56991	3.94198	4.82241
NbL02g13560.1	8.00698	6.60717	3.71253	6.64963	4.89059	3.9107
NbL02g15290.1	55.7796	65.3982	54.8182	43.1141	36.7593	43.0772
NbL05g14130.1	1.35704	1.61839	1.27534	1.30881	1.1448	1.39275
NbL19g02880.1	0.154728	0.310327	0.151748	0.347975	0.168885	0.501929
NbL10g11470.1	2.77461	0.867187	1.47717	0.693668	1.3015	1.29027
NbL17g22880.1	3.4988	3.1655	3.52251	3.10437	2.37416	1.81478
NbL04g07350.1	0	0	0	0	0	0
NbL17g01240.1	1.46919	1.7333	1.1021	1.61177	0.512387	1.20808
NbL02g07650.1	25.522	22.4309	19.7669	20.4067	18.1059	17.5759
NbL11g00300.1	18.0994	14.922	12.2399	7.68832	7.31305	10.7308
NbL15g10220.1	14.1994	19.4257	20.7583	36.8473	23.3429	30.0901
NbL10g23170.1	0	0	0	0	0	0
NbL12g11170.1	33.0867	41.2615	34.4425	34.8918	42.6474	37.2774
NbL09g15870.1	7.64896	4.55714	6.34081	4.53357	5.79041	6.0947
NbL04g18110.1	5.18252	18.9123	8.21571	8.27959	7.51908	7.61648
NbL03g02240.1	15.0782	11.8625	14.7139	12.2617	16.3734	16.8833
NbL17g16720.1	0.403362	0.475202	0.517313	0.481583	0.406827	0.697417
NbL08g11530.1	20.8092	21.7893	18.6907	15.62	16.0963	21.1308
NbL18g11720.1	8.545	14.1915	8.58281	23.8678	18.2826	15.6637
NbL10g13920.1	0.809754	0.585365	0.818156	0.866182	0.404294	0.704514
NbL01g01710.1	631.816	473.92	566.844	564.512	517.518	594.484
NbL16g09610.1	1.10441	0.391792	0.716895	0.52855	1.02834	0.695155
NbL17g27770.1	223.282	153.427	195.695	124.451	162.339	139.305
NbL09g01640.1	5.85387	4.44618	4.70573	5.71681	4.55293	4.71037
NbL19g02600.1	4.84648	4.8698	4.19598	4.14074	4.06096	4.25432
NbL07g04480.1	0.987933	0.430647	0.388523	1.08366	0.840341	0.390672
NbL19g13610.1	86.7765	124.66	81.8453	129.142	98.5917	106.95
NbL11g09370.1	15.0725	15.6082	32.4107	20.0661	8.27802	19.4301
NbL00g00940.1	0	0	0	0	0	0
NbL17g14540.1	13.4862	10.1797	11.8804	11.591	9.34577	12.4404
NbL03g08430.1	0	0	0	0	0	0
NbL11g13130.1	43.2181	45.4118	36.4846	50.6437	48.0337	57.6281
NbL17g15920.1	20.2498	57.0535	25.7924	96.5615	63.6828	58.0398
NbL05g11940.1	2.81863	1.3993	2.23275	1.61784	2.18999	1.94107
NbL19g09540.1	6.14715	6.32834	6.26396	5.4912	7.43225	5.53663
NbL15g22470.1	49.9044	48.1739	37.2811	10.5492	6.50508	14.1151
NbL00g04440.1	0	0	0	0	0	0
NbL02g06520.1	1.21257	1.31144	1.04723	1.64116	1.55004	2.26159
NbL11g14100.1	60.5531	61.0181	54.9688	51.588	35.5789	52.4178
NbL15g14060.1	9.45418	3.05116	6.53509	3.1152	4.8091	3.76066
NbL02g10060.1	2.25792	5.10702	1.26635	1.86523	3.0454	2.00934
NbL10g13980.1	14.2387	9.78522	12.8312	6.59336	5.90871	8.68945
NbL01g17890.1	5.14911	1.29704	2.35731	0.605756	0.524798	0.715959
NbL01g19510.1	20.2242	20.0175	19.398	18.0909	16.3969	16.7419
NbL19g01670.1	0.655039	0.261528	0.850621	0.101602	0.092044	0.367472
NbL16g01470.1	170.916	253.602	234.336	447.53	481.339	482.855
NbL12g13680.1	94.6219	64.437	85.0088	72.9385	69.7315	84.5937
NbL04g05950.1	6.13462	6.86255	6.69908	6.0795	6.1274	7.7961
NbL15g12890.1	9.16934	10.6532	8.26853	14.6044	14.6546	14.3022
NbL03g10430.1	6.44065	4.92465	4.92695	3.42279	2.46603	2.66518
NbL19g06640.1	0	0	0	0	0	0
NbL02g01820.1	53.3859	57.4337	50.4425	28.3333	31.8559	26.4128
NbL18g15700.1	4.5895	1.28761	2.4285	1.32516	1.51264	1.49547
NbL01g16600.1	1.28904	0.655886	0.911408	1.60459	2.18297	2.51282
NbL03g23830.1	8.17153	6.40129	6.63313	6.17359	5.28228	6.81813
NbL09g12380.1	0	0	0	0	0	0
NbL11g23170.1	1.22526	1.01767	1.36617	0.601529	1.33182	0.743597
NbL15g05950.1	0	0	0	0	0	0
NbL19g24420.1	8.05121	13.167	8.46159	12.5923	9.10981	11.4175
NbL05g15620.1	1.10929	0.762777	0.746005	0.819546	0.534365	1.23008
NbL12g14130.1	6.80732	4.56498	3.51452	7.09555	7.87999	6.02527
NbL17g04060.1	149.367	81.679	127.379	36.9119	36.5811	60.9577
NbL10g02770.1	1.68596	2.86934	5.70232	1.677	0.797063	1.76591
NbL13g19640.1	2.28708	1.51879	1.91212	0.84026	0.66554	0.597462
NbL12g11850.1	0.737901	0	0	1.08109	1.06717	0.348973
NbL01g15060.1	0	0	0	0	0	0.184145
NbL17g05180.1	0	0.238503	0	0	0	0
NbL01g07240.1	0	0	0	0.133907	0.266638	0
NbL16g22480.1	2.90318	1.63458	2.21915	1.31613	1.12218	1.69182
NbL11g22310.1	0	0	0.012151	0	0	0
NbL09g18300.1	23.513	22.6345	21.1153	22.6875	19.5932	24.5587
NbL09g01850.1	6.91211	9.26009	8.32817	11.8996	8.71055	15.185
NbL04g05500.1	0.084231	0.092146	0.055073	0.058207	0.05256	0
NbL10g14390.1	15.4233	19.7148	15.6961	19.3017	14.3973	15.6585
NbL15g08060.1	0.328394	0.5378	0.48352	0.247515	0.310091	0.327091
NbL09g19950.1	2.19606	0.600531	0.978944	0.561747	0.609948	0.505102
NbL12g02600.1	17.3587	18.9909	22.2521	22.857	21.7424	21.3362
NbL12g00410.1	2.69199	2.9782	2.61111	1.251	1.35066	1.39852
NbL14g14330.1	0.364659	0	0.176052	0	0	0
NbL12g17310.1	7.33517	6.25288	6.43365	5.63133	4.32714	5.03456
NbL17g23940.1	4.9438	5.44619	4.3971	4.76825	4.25867	5.36043
NbL01g16050.1	24.6783	26.925	23.9972	17.5028	11.2254	19.6872
NbL04g01620.1	0.55542	0.789726	0.108939	0.113281	0.209069	0.336298
NbL18g05860.1	0.088453	0	0	0	0	0
NbL11g15120.1	0.106883	0.095456	0.16572	0	0.041406	0.021253
NbL15g10060.1	5.87937	3.82318	4.43785	2.23086	1.79199	1.88897
NbL04g04310.1	5.75631	7.43903	6.5282	12.1051	13.5619	13.9672
NbL17g04560.1	271.621	359.777	297.243	219.252	204.514	211.572
NbL03g13930.1	40.267	7.184	6.69241	0.722011	2.50915	0.857358
NbL12g16040.1	2.18582	6.96698	4.26948	3.07821	2.1853	4.98369
NbL09g03380.1	0	0	0	0	0	0
NbL10g11280.1	0.771178	1.65111	0.94568	3.54913	1.24194	10.4707
NbL16g27130.1	4.45124	5.39457	5.59096	6.01165	4.38924	5.11111
NbL18g03810.1	118.759	134.019	121.583	173.413	129.73	161.62
NbL09g12920.1	0	0	0	0	0	0
NbL13g26930.1	0	0	0	0	0	0.187747
NbL13g04530.1	1.19936	1.97603	3.31206	4.96295	2.88126	4.55305
NbL15g12460.1	17.7728	18.5991	19.5802	21.5456	19.6553	24.349
NbL16g18430.1	1.09429	1.51929	0.310824	1.98216	0.147498	1.21192
NbL12g10060.1	5.27434	7.76256	6.06284	7.04963	5.52316	8.36339
NbL18g11770.1	0.112494	0	0	0	0	0
NbL04g04530.1	0	0	0	0	0	0
NbL07g05140.1	0.607234	0.682517	0.671411	0.560955	0.438297	0.554234
NbL12g10090.1	26.4604	24.2962	24.4216	25.112	25.2948	27.9971
NbL01g03760.1	0	0	0	0	0	0
NbL19g23700.1	32.2408	26.5645	28.7834	19.8324	16.5908	24.9415
NbL04g18920.1	0	0	0	0	0	0
NbL03g15630.1	0.047946	0.026226	0	0	0.02242	0
NbL11g12420.1	10.0042	8.05021	8.10963	6.30421	5.197	6.59558
NbL17g23750.1	0.772453	0.052809	0.331428	0	0.04537	0.048898
NbL10g01610.1	4.54982	7.22617	6.69311	4.3984	4.88805	5.52712
NbL02g10020.1	3.092	1.67285	2.57088	2.64815	2.2259	2.69075
NbL17g01660.1	13.762	10.0645	11.2703	7.73182	7.27676	7.19125
NbL13g27130.1	0	0	0	0	0	0
NbL14g03110.1	0.022677	0.021689	0	0	0	0
NbL16g09820.1	0.501634	0.091266	0.328288	0.167917	0.078956	0.332854
NbL03g17660.1	4.22036	4.21452	4.03995	4.71056	3.18265	4.40334
NbL01g03960.1	39.4761	46.4589	38.3458	49.4214	54.5424	45.0155
NbL10g00620.1	0	0	0	0	0	0
NbL17g18820.1	37.1694	50.1397	44.8561	60.1787	56.6506	66.1519
NbL17g06450.1	1.76976	1.30473	1.61441	1.15305	0.525199	1.958
NbL17g11880.1	0	0	0	0	0	0.097668
NbL19g21000.1	85.5234	82.3691	68.1742	67.4091	54.4191	52.3554
NbL06g05990.1	0	0	0.039581	0	0	0
NbL10g21940.1	3.24699	2.10701	3.96543	2.09404	1.56707	1.37652
NbL11g21240.1	1187.38	500.27	394.83	302.185	166.486	207.987
NbL07g02250.1	3.08399	2.24414	3.17941	3.26818	3.21347	3.1783
NbL13g17800.1	4.61726	9.0447	4.84261	19.708	14.9283	11.3578
NbL12g22440.1	1.66601	1.66858	1.40381	2.92681	2.10653	2.64726
NbL17g19120.1	11.9795	8.55991	10.6082	9.0354	7.72125	8.34839
NbL17g08740.1	4.4034	5.95608	4.05553	7.41441	6.82411	6.00524
NbL05g01030.1	9.87841	4.96417	7.49534	4.87599	5.41311	3.87767
NbL04g16850.1	0	0	0	0	0	0
NbL05g07190.1	0.641195	0.443006	0.52955	0.557801	0.252983	0.516474
NbL17g18080.1	5.05734	4.97745	4.22769	5.24148	3.55249	4.28338
NbL08g13250.1	0.530719	0.675588	0.347484	0.088613	0	0.175682
NbL17g09850.1	0.628558	0.280149	0.77628	0.532409	0.108846	0.429813
NbL11g21400.1	17.7431	18.9963	22.5091	21.8167	11.1962	19.1373
NbL16g04440.1	1.79816	1.47401	2.16786	0.915167	1.08976	1.34747
NbL18g11410.1	0	0	0	0	0	0
NbL08g19320.1	0.283574	0	0.569146	0	0.36301	0
NbL09g23060.1	14.8287	15.1574	10.6725	13.4509	10.4462	13.3163
NbL09g03480.1	2.79815	1.86369	2.34573	3.86261	1.73728	4.99907
NbL13g15390.1	25.9026	24.2869	22.5722	20.6802	15.4095	22.2464
NbL03g20470.1	17.7217	19.7657	16.9867	22.8112	17.7186	17.8148
NbL03g24470.1	0	0.022049	0.019766	0	0	0.020705
NbL13g02960.1	0	0.195896	0	0	0	0
NbL17g16200.1	0.020339	0.044503	0.159584	0.084724	0.038017	0.083575
NbL14g04560.1	18.1953	12.299	15.9351	13.4708	11.6615	14.7505
NbL03g08130.1	1.35138	2.05593	1.30466	2.30777	1.28288	2.2983
NbL08g13550.1	0	0	0	0	0	0
NbL05g03110.1	1.66968	2.64883	1.72759	1.56834	1.37217	0.910729
NbL16g12870.1	16.6024	24.4327	19.4318	13.378	9.07566	15.3778
NbL05g00990.1	0.388496	0.175056	0.156935	0.071308	0.128244	0.046904
NbL19g04710.1	8.31089	11.3807	6.87474	9.20375	10.3754	9.61178
NbL19g01590.1	2.91968	4.11443	2.29073	3.02714	2.56821	2.80208
NbL02g25630.1	2.88006	5.84132	3.06892	4.68466	6.42712	7.39821
NbL17g18580.1	0.105372	0.114774	0	0.104812	0	0
NbL19g07760.1	0.786876	0.660294	0.802037	0.403052	0.399391	0.615295
NbL12g12600.1	2.92633	1.98338	2.86996	2.56599	1.57909	2.66376
NbL05g13300.1	7.37769	7.55123	7.28374	6.62875	5.62686	6.47223
NbL17g19770.1	20.7664	12.117	15.618	6.78317	8.22802	9.23395
NbL15g17940.1	0.666262	0.731914	0.333698	0.970592	0.638805	0.314432
NbL01g02270.1	2.96276	3.63685	2.71897	4.5499	4.44182	3.28671
NbL19g21650.1	85.0435	72.1357	70.4675	67.8614	70.8379	80.4045
NbL13g01350.1	0.349378	0.569783	0.694774	0	0	0
NbL16g23400.1	5.13271	6.51233	6.18524	9.27106	6.68302	9.48922
NbL19g00980.1	2.51774	4.10866	2.86396	2.99413	1.95841	2.21219
NbL06g12590.1	7.90533	6.78264	6.90087	8.94627	6.42591	8.83849
NbL06g09550.1	7.53452	5.54472	6.88297	4.91707	6.53788	5.83149
NbL05g05110.1	0.612622	0.332875	0.303592	0.150382	0.145404	0.297437
NbL15g06750.1	15.897	18.8639	16.6695	21.9535	20.3488	20.6938
NbL03g02740.1	9.60779	6.77349	6.27491	4.60927	5.66299	6.38747
NbL03g22130.1	10.2379	19.6608	15.4873	19.7866	17.2853	21.7207
NbL16g11460.1	6.05397	4.80819	5.00376	6.17234	5.77944	6.23278
NbL05g14910.1	1.86939	1.16867	1.07125	0	0.255793	0.254003
NbL10g02090.1	2.31675	2.62736	1.48519	2.2999	3.09928	2.52015
NbL01g17010.1	36.9634	63.8361	42.267	55.0459	35.632	55.1705
NbL13g16500.1	6.48483	4.17499	5.38614	3.98108	3.92297	4.40641
NbL19g01190.1	0	0	0	0	0	0
NbL15g17400.1	0	0	0	0.251553	0.268866	0
NbL14g02980.1	0.305891	0	0	0	0.293997	0
NbL02g23210.1	53.0204	34.3074	49.7677	25.712	26.9073	26.1048
NbL15g05480.1	32.0373	18.5512	23.7184	7.64574	10.0107	9.10313
NbL19g01630.1	13.1613	11.8981	11.4037	13.5513	10.8832	12.3194
NbL09g20480.1	0	0	0	0	0	0
NbL06g07570.1	2.6081	3.96365	3.17612	5.01415	4.24508	3.96204
NbL19g21530.1	1.70463	1.13391	1.61899	1.2548	1.04369	1.34943
NbL16g17700.1	0.208079	0.22661	0.207735	0.405998	0	0.399248
NbL05g12520.1	22.1962	23.3934	18.927	16.6832	12.4204	18.7297
NbL15g02300.1	0.44542	4.36917	0.445247	6.93813	6.59407	5.54123
NbL08g04910.1	7.83116	20.9804	19.8547	12.6177	11.2169	9.19225
NbL10g14220.1	0	0	1.72305	0.692963	0	0
NbL16g17870.1	1.77459	3.20677	1.58873	4.21715	3.44001	2.81855
NbL17g27610.1	0	0.557722	0.501693	0.170926	0.08044	0.169405
NbL02g25890.1	5.24384	5.51997	4.77704	5.98927	5.50458	8.70246
NbL05g13900.1	8.31026	9.92062	7.27874	5.11563	5.46052	6.23333
NbL11g14400.1	4.65944	4.56933	4.13531	7.73787	8.08499	9.38857
NbL10g21200.1	2.17373	0.998785	1.57096	0.655912	0.508009	0.669409
NbL05g08080.1	12.8392	11.2723	11.3056	7.61092	5.86336	7.47843
NbL02g00370.1	0	0	0	0	0	0
NbL17g03030.1	1.71328	2.22384	1.50894	1.53879	1.75234	1.94917
NbL10g04000.1	0	0	0	0	0	0
NbL17g11790.1	0	0	0	0	0	0
NbL02g18010.1	55.4629	47.4405	57.8741	87.3797	85.9795	98.3727
NbL08g20820.1	0	0	0	1.03209	0.166931	0.496225
NbL14g18570.1	216.12	116.362	200.551	204.561	245.423	210.039
NbL16g03630.1	156.815	179.016	171.747	236.083	221.176	222.264
NbL19g02070.1	11.5654	14.6664	9.92769	13.1793	11.927	13.6251
NbL09g22910.1	37.9288	20.1372	37.7132	31.1431	46.597	26.9062
NbL11g09190.1	6.13084	5.27277	4.75267	4.30386	2.55171	3.78054
NbL11g04450.1	0	0	0	0	0	0
NbL09g08270.1	0	0	0	0	0	0
NbL18g18770.1	1.22482	1.89605	0.858046	1.50842	1.53133	1.97192
NbL01g14730.1	6.7637	8.79545	6.40605	14.0264	7.11169	8.22005
NbL08g05530.1	5.76016	3.36649	3.4075	8.4162	9.78501	9.62661
NbL18g16180.1	1.33639	0.756104	1.14151	0.797169	0.64754	0.700425
NbL17g19210.1	0.53587	2.45475	5.62085	3.56423	8.11427	4.03272
NbL11g06030.1	0.046222	0.037927	0.022667	0.217756	0.097025	0.083466
NbL11g06230.1	5.25576	6.54751	5.24039	7.11896	5.45016	7.38514
NbL09g12760.1	452.237	266.482	430.112	185.846	283.974	240.943
NbL01g20720.1	28.0047	19.382	26.7838	21.7402	23.1582	24.4244
NbL18g18450.1	0.029187	0.03193	0	0.030234	0.027325	0
NbL17g07760.1	8.73465	8.07035	7.6721	8.70893	6.99941	9.46665
NbL03g19000.1	16.5268	13.5649	14.9054	13.2303	12.8874	12.9237
NbL11g17340.1	0.95676	0.570391	0.362008	0.191364	0.198152	0.444398
NbL13g17780.1	0.428952	0.310752	0	0.562609	0.677955	0.695936
NbL02g15580.1	0	0.438272	0	0	0.191924	0
NbL02g11000.1	0	0.113548	0.084409	0.086232	0	0.085467
NbL09g06500.1	0.006647	0.014545	0.006519	0	0.018585	0.006876
NbL14g13040.1	0	0	0	0	0	0.098658
NbL01g10990.1	124.433	80.418	105.958	68.0604	77.5745	80.2557
NbL11g06640.1	11.7733	8.77049	11.0251	11.3713	10.2712	12.7157
NbL18g06050.1	2.65706	2.04391	2.13592	1.81199	1.84386	1.88903
NbL18g03260.1	0	0.173358	0.031084	0	0.089061	0.097112
NbL11g20410.1	22.6919	13.4866	14.0613	12.7781	11.5642	13.8095
NbL11g10660.1	0.036682	0	0.035975	0.151315	0.034393	0.224225
NbL11g19850.1	15.2745	13.9188	13.6342	11.6861	9.47676	11.6147
NbL12g02500.1	2.27256	1.65743	1.56011	1.57385	1.71416	1.60318
NbL11g08200.1	1.46718	2.17727	1.74295	1.9085	2.34403	1.98952
NbL17g11210.1	0.52715	0	0	0.759786	0.243073	0.74069
NbL19g15840.1	3.15917	2.52795	2.59907	2.40316	2.0832	2.15361
NbL13g11510.1	3.07669	1.18681	1.97488	0.868933	0.747919	1.30263
NbL10g18830.1	6.72025	9.63331	6.64996	7.45457	8.67782	5.84587
NbL03g19990.1	73.8437	32.9058	72.2514	28.2193	44.1843	35.0579
NbL03g24280.1	72.6136	93.2236	177.739	178.294	116.162	104.559
NbL10g06810.1	0.520682	0	0.340869	0	0	0
NbL10g11800.1	0.168756	0.736827	0.497018	1.18586	1.75324	1.34321
NbL06g06180.1	0.213258	0	0.488113	0.35925	0.201148	0.28472
NbL04g18850.1	9.22581	0.754549	4.15223	0.674082	2.20377	1.10207
NbL08g17740.1	0	0	0	0	0	0
NbL09g14860.1	51.287	55.2177	57.2722	24.1444	67.2318	39.3437
NbL16g00820.1	4.96991	4.42946	2.75156	19.2323	22.2133	31.0429
NbL17g06170.1	11.5629	19.6037	14.6933	21.3175	23.2604	23.1826
NbL02g19570.1	0	0	0	0	0	0
NbL04g14550.1	4.63265	5.84514	5.1031	7.17862	5.52279	7.75987
NbL01g14090.1	0.576742	0.379429	0.595037	0.385172	0.328161	0.50037
NbL01g20290.1	295.984	241.591	293.208	311.738	370.378	300.69
NbL15g11570.1	0.395469	0.267235	0.32347	0.34094	0.408871	0.432056
NbL02g05710.1	3.15569	2.17586	1.98088	1.25216	0.678444	2.08238
NbL11g10610.1	0	0	0	0	0	0
NbL18g14670.1	0.159842	0	0	0.313565	0	0
NbL14g13200.1	5.63	5.46777	4.92584	6.30552	6.44046	5.4596
NbL08g15200.1	6.90311	8.18261	4.54153	6.01617	7.0617	6.31419
NbL19g19950.1	6.68376	20.9105	9.32688	9.49463	7.2877	7.69895
NbL14g13730.1	0.120858	0.297155	0.102391	0.240503	0.309875	0.289757
NbL05g12830.1	0	0	0	0	0	0
NbL19g11590.1	4.17478	3.06447	3.36658	2.41494	2.35934	2.23574
NbL18g03410.1	0.976352	0.621858	0.878462	1.22693	0.998754	1.05388
NbL15g09920.1	2.15758	0.550753	1.59878	0.473302	0.470829	0.540778
NbL18g05730.1	0	0	0	0	0	0
NbL06g12900.1	1.41542	3.18002	2.82506	3.64273	5.09515	19.0479
NbL12g09340.1	37.1743	26.5565	31.3299	36.8889	42.9931	37.5323
NbL01g13470.1	9.69991	8.83916	11.9038	10.7531	15.5776	13.6755
NbL07g01510.1	12.3965	11.0603	11.652	14.3721	12.9224	14.4588
NbL06g17980.1	0	0	0	0	0.15638	0
NbL09g12090.1	0.493532	0.712611	0.609027	0.600984	0.333312	0.525388
NbL06g12330.1	14.211	10.239	10.524	8.15234	4.26102	5.40998
NbL13g26220.1	0.067752	0.111175	0.033223	0.314939	0.031745	0.172805
NbL03g05950.1	0.445502	0.224931	0.168046	0.283129	0.128463	0.139821
NbL02g19630.1	2.68919	3.53406	2.26787	2.67337	2.45378	2.0468
NbL09g00840.1	2.53472	1.97648	1.98362	1.46391	1.06284	1.14522
NbL03g11870.1	17.304	25.2383	16.7029	20.9341	18.9884	19.9786
NbL12g20230.1	19.0198	17.1514	14.2348	13.2689	10.2348	16.9277
NbL03g23530.1	7.95791	8.09573	7.40677	5.79837	4.52489	3.88134
NbL16g24200.1	15.3162	21.8319	16.7971	19.4257	16.7782	19.1057
NbL16g06030.1	35.2923	35.475	33.9635	26.0506	16.72	26.3278
NbL03g07510.1	3.8922	3.60328	5.00127	8.70685	4.33953	6.09246
NbL13g05790.1	0	0	0	0	0	0
NbL13g27980.1	7.17174	5.8759	6.53502	6.91473	4.87779	7.40001
NbL01g23370.1	0.266913	0.285056	0.451089	0.278631	0.012707	0.372844
NbL09g19920.1	0	0	0	0	0	0
NbL01g05260.1	10.6281	10.6033	10.1946	7.44379	6.04505	6.37231
NbL03g15700.1	11.0801	16.0367	7.32862	28.638	12.7253	22.8949
NbL17g25780.1	13.8839	17.0414	14.3881	15.5499	13.4854	15.8736
NbL17g25640.1	0.338426	0.798096	0.400394	1.14272	1.02065	0.889199
NbL12g15280.1	4.31735	3.88779	5.10589	3.8025	4.84578	4.27553
NbL14g20470.1	2.45049	3.82806	1.97335	1.05268	1.45404	1.18975
NbL18g05280.1	0.178753	0.451833	0.117103	0.551257	0.134432	0.278656
NbL13g14900.1	13.5213	25.6033	14.0501	31.2356	20.7329	22.896
NbL02g14270.1	3.31786	0.930081	3.44694	1.51513	2.05911	0.938734
NbL18g05950.1	11.5406	8.70723	10.0228	7.29794	8.14786	8.2579
NbL11g19680.1	3.31068	3.36081	3.26622	3.11986	2.71435	3.97611
NbL14g10360.1	13.4617	16.9947	16.7388	28.8936	19.7451	26.2556
NbL15g11880.1	4.58798	3.54915	3.81798	2.13563	1.61051	2.59418
NbL19g24060.1	2.33509	1.1944	0.819662	3.51759	3.26892	2.96398
NbL15g19250.1	6.22835	6.16306	4.99502	7.40544	7.00375	7.97429
NbL10g24350.1	1.22776	1.4906	1.16162	2.07938	1.83664	1.58358
NbL15g22240.1	0.368951	0.40902	0.371038	0	0	1.04692
NbL08g00130.1	126.619	175.839	119.107	125.435	94.9876	110.737
NbL00g00680.1	0	0	0	0	0	0
NbL10g06220.1	7.94165	8.70687	7.76186	8.8394	8.64806	9.43128
NbL02g24800.1	0.147931	0.14968	0.084878	0.259472	0.101998	0.265268
NbL15g15230.1	6.38176	8.55686	7.05326	7.25156	5.10738	7.39804
NbL12g11040.1	1.76022	2.20065	2.18565	2.12428	1.67381	1.81204
NbL16g26690.1	9.82939	8.94157	10.8191	5.29909	4.04774	5.31443
NbL17g17120.1	1.07264	1.35686	1.26026	0.927025	0.532169	0.828016
NbL01g02640.1	74.0163	68.382	78.5223	112.451	98.7195	103.109
NbL06g06240.1	3.39932	7.65933	5.43829	8.61254	1.51539	5.41823
NbL17g08770.1	0	0	0	0.786391	0.258089	0.585625
NbL04g12940.1	451.617	252.339	367.603	215.042	307.089	238.023
NbL12g07590.1	0.514377	0	0	0.2502	0.246181	0.244866
NbL17g25850.1	0.946154	0.934689	0.809123	0.632423	0.694737	1.13654
NbL17g15990.1	72.9149	65.1629	65.9337	83.8329	80.6467	88.4941
NbL17g00660.1	3.07572	2.73373	2.38798	2.35229	2.1608	1.8321
NbL11g02720.1	0.603405	0.75449	0.583181	0.874206	0.53645	1.01077
NbL03g19940.1	12.4472	10.8353	25.0473	12.9317	10.4763	12.6991
NbL19g15050.1	5.45261	0	4.47766	0.392982	0.575771	1.54753
NbL11g07220.1	0	0	0	0	0	0
NbL13g13480.1	81.0505	70.4864	88.8202	104.292	65.4907	95.026
NbL13g07270.1	1.24579	1.35002	0.85278	1.73631	2.28204	2.62469
NbL11g19500.1	13.726	22.18	15.0033	17.6855	9.07987	15.3606
NbL11g05740.1	0.079353	0.043407	0.097283	0.041331	0.111229	0.040768
NbL01g01740.1	20.3211	15.4417	16.7588	11.3024	9.21531	11.4644
NbL08g10550.1	0	0.070865	0.635311	0.033487	0.060685	0.066138
NbL17g02660.1	2.24578	2.37615	1.98521	1.32765	0.993075	1.58294
NbL19g22160.1	2.42332	3.32983	2.27077	3.83393	2.67741	2.6647
NbL12g22800.1	0.179629	0.049129	0.066064	0.093412	0.062979	0.092163
NbL04g02980.1	38.6656	50.3421	41.589	58.2034	45.1003	46.5515
NbL11g11010.1	2.71005	1.55062	1.64479	1.69335	1.19284	2.9533
NbL11g22030.1	0.312976	0	0.061389	0	0.058974	0
NbL15g22200.1	2.43452	1.77215	1.69842	0.580493	0.987118	1.01734
NbL11g00050.1	26.0902	17.6085	22.9661	21.8249	19.1378	23.7732
NbL08g20810.1	0	0	0	0	0.096413	0
NbL14g15490.1	0.243346	0.5313	0	0.473851	0	0
NbL04g01500.1	1.28255	0.987242	1.16463	1.84952	1.82998	1.51923
NbL04g08930.1	15.1084	20.0261	15.5811	17.6895	15.7044	18.2162
NbL11g21300.1	2.70296	1.2996	3.22499	1.81417	1.23812	1.23993
NbL01g24520.1	0	0	0	0	0	0
NbL14g08240.1	3.87339	2.59297	3.17658	2.2528	2.33283	2.38898
NbL01g18570.1	0	0	0	0	0	0
NbL13g06580.1	0	0	0	0	0	0
NbL06g17810.1	4.47711	2.7354	3.39784	6.0528	10.6738	7.97521
NbL08g16940.1	0	0	0	0	0	0
NbL19g14620.1	0	0.481323	0.072023	0.296451	0	0.220291
NbL17g19930.1	1.85885	2.92241	2.50658	2.66175	4.48442	2.92726
NbL09g08120.1	31.5564	45.2285	33.5634	47.5881	40.3189	48.1447
NbL11g19610.1	8.73438	5.64201	7.157	6.56103	5.00577	6.63275
NbL06g20000.1	0.016688	0.054774	0.057285	0	0.015559	0.04312
NbL19g20820.1	0	0.138393	0	0.773329	0.334905	0.371906
NbL07g16980.1	0.653586	0.857491	1.28197	2.05446	1.90965	2.10008
NbL16g22870.1	0	0	0.07986	0	0	0
NbL11g09440.1	19.1556	9.93606	12.6375	7.91578	19.4108	10.5548
NbL03g10060.1	4.00637	3.74957	4.24754	5.73	5.99838	5.84375
NbL05g02420.1	0.124062	0.269811	0	0.612949	0.117444	0.242922
NbL13g18930.1	10.8183	11.9212	11.6784	12.3486	10.2126	12.821
NbL03g17950.1	1.78608	2.12069	1.95533	1.71761	0.811849	1.73731
NbL03g10650.1	2.61819	1.1134	2.96463	0.410473	1.10508	1.25442
NbL13g11060.1	0	0	0	0	0	0
NbL16g20410.1	13.6246	13.1369	11.8449	9.79115	8.13032	9.71704
NbL19g12350.1	3.22626	4.10313	3.29325	3.87116	3.9099	3.89973
NbL14g15250.1	6.25695	7.83871	5.91899	7.05436	4.01	6.52488
NbL02g26140.1	0.647745	0.125043	0.261578	0.03926	0.178676	0.19395
NbL15g17200.1	1.41807	1.79409	2.27003	3.23769	2.81687	2.61131
NbL12g06570.1	13.0086	11.9873	11.3509	14.2135	13.1725	14.5198
NbL15g11550.1	16.3543	22.5654	14.4778	20.0665	14.5503	14.8502
NbL03g01380.1	19.5978	17.5801	22.9357	26.7396	34.1813	33.3744
NbL08g05770.1	56.1896	84.315	63.5785	97.9337	113.073	127.066
NbL15g02320.1	41.0471	48.1241	46.5153	58.6111	59.2992	56.3981
NbL13g03760.1	0.494379	0.829328	1.66471	1.23868	0.446282	0.661504
NbL17g21740.1	3.4211	3.23407	2.15326	2.66269	2.64063	2.57336
NbL09g13570.1	1.76466	1.59093	0.836853	1.07839	0.947753	1.47803
NbL03g05720.1	5.74584	4.1219	4.97574	3.46782	3.49214	4.27373
NbL18g03420.1	0	0	0	0	0	0
NbL01g06400.1	4.08578	3.95517	3.74167	4.18081	2.03579	3.66264
NbL01g20650.1	5.19148	3.88419	3.68003	3.01797	2.65098	2.28226
NbL07g14630.1	42.1616	31.0248	33.5838	36.9448	35.9639	36.6726
NbL07g17280.1	4.05264	3.31983	3.83366	2.86529	2.78994	3.36641
NbL19g11250.1	12.9962	3.90345	6.23377	3.88077	3.48444	8.77263
NbL03g12390.1	84.6857	86.3738	79.506	88.1064	92.4857	95.9411
NbL13g11830.1	3.62119	2.87656	2.79036	1.99292	1.33555	1.96995
NbL16g08500.1	4.36043	5.55274	3.82068	3.05781	3.89515	3.96316
NbL12g20990.1	0	0	0	0	0	0
NbL01g13350.1	1.58454	2.71108	1.62177	0.976066	1.29935	1.38115
NbL05g11530.1	6.29108	7.83275	7.05086	7.63378	8.23025	6.32183
NbL13g07460.1	6.55262	4.97942	6.92677	4.45597	4.565	4.97966
NbL15g00660.1	20.9253	23.7197	20.2054	26.7316	27.5522	27.4733
NbL04g04720.1	8.80422	9.22334	8.16768	11.0652	7.83853	8.52035
NbL02g18020.1	4.97581	4.05957	4.60303	3.88338	3.20037	3.69692
NbL17g14250.1	7.81805	9.44511	7.9806	13.7375	11.0678	12.805
NbL07g02150.1	365.504	143.22	242.612	68.4073	88.8447	81.9976
NbL19g17990.1	8.94749	10.9434	7.61764	8.16534	6.16341	7.31969
NbL16g10680.1	174.859	103.861	128.3	89.3137	97.668	94.524
NbL09g11980.1	5.7141	3.7741	3.85283	1.66849	2.2909	2.45771
NbL10g24640.1	0.266195	0.388275	0.377098	0	0.027692	0.120964
NbL08g19460.1	3.06926	2.4926	2.41726	3.48055	2.53395	2.32802
NbL12g13770.1	7.82705	13.403	7.9013	6.90695	3.76382	5.41682
NbL15g01480.1	14.071	15.7991	14.1332	9.53275	9.7019	7.54496
NbL12g01140.1	6.78891	5.1296	7.01602	6.48981	6.08399	9.19726
NbL19g23130.1	3.86739	3.45518	3.10831	3.57802	3.2756	3.60469
NbL16g06690.1	4.24185	6.25361	4.71637	10.0017	6.65965	7.86686
NbL05g03840.1	4.78192	4.90314	4.52196	5.72154	3.76598	5.80754
NbL08g10480.1	0	0.39787	0.071436	1.32364	0.412199	0.582836
NbL11g20740.1	12.036	11.572	12.1588	11.0731	11.7711	9.80223
NbL15g02680.1	6.92159	8.79516	9.04738	14.8565	9.32763	7.20538
NbL10g14020.1	7.29626	7.63754	6.25207	7.01594	5.7383	6.78815
NbL09g00820.1	12.8797	6.87541	12.3895	5.12032	6.1938	6.23647
NbL03g03210.1	0	0	0	0	0	0
NbL10g01070.1	30.4469	39.8018	29.6621	34.8125	24.7665	31.9384
NbL06g01900.1	3.92984	6.38268	4.47771	9.57099	6.85587	9.142
NbL10g19900.1	15.2699	18.1545	16.2801	18.7392	11.2936	17.9412
NbL04g05640.1	0.249529	0.303308	0.516638	0.34494	0.025949	0.198619
NbL05g18840.1	10.2104	10.3802	9.36515	10.7616	8.56383	9.11311
NbL03g11450.1	0	0	0	0	0	0
NbL07g00870.1	20.4936	18.7561	21.5837	22.7623	30.7777	21.8565
NbL13g15730.1	14.1024	14.7258	12.5723	16.4627	13.247	17.5148
NbL02g26250.1	1.17596	1.29058	2.36161	0.286148	0.564721	1.11641
NbL16g26400.1	46.8547	48.3921	51.6617	40.1427	38.5449	42.2313
NbL17g06090.1	0.288076	0.220601	0.169517	0.029848	0	0.058931
NbL14g03560.1	0	0	0	0	0	0
NbL13g16840.1	0.151035	0.656485	0.448922	1.18668	0.286692	0.146733
NbL07g03590.1	8.83482	13.401	10.1036	14.2558	12.6087	15.6583
NbL15g15270.1	4.54232	1.44482	2.69931	0.961318	1.61466	1.10567
NbL06g11850.1	1.88208	3.27874	2.28849	4.37016	1.17634	3.80299
NbL03g23010.1	6.51197	7.0797	2.3108	5.44029	4.83866	3.85562
NbL13g07130.1	4.42019	2.82061	3.10675	2.84869	2.73833	2.92683
NbL15g17700.1	1.31634	2.35485	2.1909	2.3818	2.68391	2.58702
NbL03g03100.1	11.7298	9.45572	10.5289	6.82306	6.25407	6.46818
NbL06g21000.1	0.436862	0.40257	0.433058	0.572682	0.343208	0.477605
NbL04g05850.1	0	0.020946	0.019332	0	0	0
NbL03g19150.1	0.142298	0.311345	0.279117	0.246476	0.24397	0.218886
NbL08g14580.1	0.753785	0.418405	1.13737	0.737036	2.54498	0.713357
NbL08g21730.1	5.83815	6.82253	6.62261	6.65361	5.04223	4.90839
NbL02g09460.1	6.09205	7.93061	6.83469	7.54763	6.28918	7.21857
NbL08g13190.1	3.80878	3.68781	1.6904	3.50875	4.44919	5.47732
NbL12g14270.1	9.68788	11.5065	10.5514	12.5361	9.73112	12.9906
NbL05g01020.1	4.25085	4.34185	4.47783	5.2566	4.01788	4.83263
NbL01g00500.1	8.87065	9.45364	9.36218	9.4566	7.31022	9.81341
NbL18g03760.1	10.3631	4.32001	7.5512	3.54918	4.68267	6.01509
NbL05g18040.1	3.72716	3.60805	7.83726	1.65278	0.652334	3.52976
NbL14g21930.1	10.3765	0	7.14331	6.86382	0	0
NbL14g03700.1	11.6776	5.827	9.19954	3.86925	4.46885	4.88785
NbL01g21740.1	2.10847	0.530115	1.22303	0.090443	0.328762	0.398538
NbL04g00760.1	40.7463	54.0433	42.1101	42.2791	41.6457	47.2565
NbL08g14650.1	8.93693	10.0638	8.19324	10.0475	6.75123	9.0995
NbL15g11090.1	12.2934	9.88017	12.3449	2.33551	1.1525	3.98392
NbL02g18820.1	0.138009	0.165126	0	0.174573	0.15907	0.393921
NbL01g03770.1	28.5394	45.6789	39.808	9.94998	17.0877	23.499
NbL16g16600.1	14.1458	6.61988	8.89316	2.92178	4.59811	4.4135
NbL18g15200.1	0	0.193326	0	0	0	0
NbL16g03900.1	0.203971	0.666729	0.40126	0.406307	0.385653	1.00692
NbL17g15280.1	45.0273	38.9649	44.9784	48.9484	49.0739	53.6165
NbL17g14190.1	8.51911	13.5076	17.7966	16.4904	21.2757	27.7943
NbL04g19680.1	42.6658	22.4494	23.7363	21.3212	25.4562	16.9743
NbL09g05090.1	4.31349	2.93316	2.75698	4.06835	6.11358	5.09325
NbL02g04630.1	5.87589	4.797	4.22069	4.92215	3.77543	4.17233
NbL12g11540.1	28.6388	38.4585	31.804	46.4303	38.8834	52.2406
NbL06g06150.1	0	0	0	0	0	0
NbL02g13680.1	0.042844	0.023436	0.021009	0.089654	0.020024	0.06598
NbL04g03790.1	48.2464	30.8512	33.7494	13.9936	13.0399	11.102
NbL09g22610.1	0.128773	0	0	0	0	0.125899
NbL18g15640.1	0.251187	0.136571	1.11561	0	0.118925	0.491654
NbL03g20390.1	2.29841	1.77465	2.72962	3.82508	2.71506	2.36995
NbL14g17870.1	20.4048	20.3578	17.8546	17.9845	13.9214	15.479
NbL15g03080.1	0	0	0	0	0	0
NbL09g05320.1	1.08059	1.17538	0.716895	1.0571	0.856951	1.21652
NbL07g11110.1	0.039461	0	0	0	0	0
NbL15g17130.1	40.2003	46.4136	49.3387	18.7326	13.5903	14.196
NbL15g09950.1	42.2439	118.475	61.6325	59.8656	33.4252	49.4823
NbL12g04570.1	9.51222	7.3319	7.50618	6.56517	5.61192	6.9776
NbL12g14900.1	132.82	293.754	166.891	325.385	256.824	320.428
NbL12g14970.1	0	0	0	0	0	0
NbL06g18650.1	7.42645	9.25494	7.54669	8.51946	5.82578	7.66509
NbL16g02040.1	14.6824	14.5848	14.3187	15.2419	13.9476	14.9641
NbL16g05260.1	12.7546	14.7313	13.0555	17.0988	14.8936	18.3054
NbL12g18090.1	0.027048	0	0	0.028054	0	0
NbL16g21810.1	1.81157	1.59721	1.06115	0.567531	0.169384	0.228712
NbL05g01560.1	5.57865	4.58532	3.19639	2.67695	3.79092	3.0754
NbL17g06780.1	0	0	0	0	0	0
NbL06g01250.1	4.77128	4.17554	3.43147	6.1518	4.88625	6.39953
NbL14g10710.1	1.69519	1.36448	1.29444	1.21653	0.982893	1.94856
NbL08g18280.1	0.277384	2.43101	0.556742	11.0642	3.45755	3.42619
NbL16g03180.1	0	0.065784	0	0	0	0.059895
NbL04g17730.1	0.419346	0.802787	0.376994	0.288599	0.327536	0.285062
NbL19g04040.1	2.65192	2.28489	3.05046	2.84001	1.73496	2.44862
NbL04g12120.1	0.514377	0.28112	0	0	0	0
NbL16g12200.1	153.188	255.899	256.157	360.009	192.286	290.245
NbL08g12770.1	4.5952	7.63657	6.36988	7.48486	5.18522	7.04042
NbL05g14900.1	36.6486	61.1035	42.0468	50.7962	34.8854	38.306
NbL12g11640.1	0	0.390932	0.35536	0.344966	1.70204	0.668928
NbL09g03410.1	12.7113	16.0784	14.5969	24.3714	22.0015	22.3017
NbL01g00370.1	0.10654	23.2156	0.31676	18.6432	3.32476	14.0672
NbL03g18000.1	57.1773	137.236	116.445	130.109	104.751	178.893
NbL10g22080.1	0.05886	0	0.057724	0	0	0
NbL01g13400.1	0.016624	0.069569	0.016515	0.017383	0	0
NbL14g07390.1	19.6311	31.2077	19.8442	31.4616	28.3136	30.1936
NbL02g16140.1	2.85448	2.48079	2.35873	2.06146	1.41437	2.14023
NbL07g06470.1	0	0	0	0	0.040471	0
NbL03g05850.1	1.95311	1.52494	1.3535	1.96919	1.45798	1.75012
NbL02g03740.1	0	0	0	0	0	0
NbL03g07060.1	22.5952	25.6128	22.3294	23.9329	27.936	26.4019
NbL18g19410.1	0.124062	0.134906	0.244795	0.12259	0	0
NbL03g15940.1	258.099	146.759	235.63	178.761	265.437	211.028
NbL05g06470.1	41.662	50.5137	41.1171	19.6011	17.7083	22.3762
NbL05g03760.1	31.352	31.5279	28.6674	37.1577	41.316	37.5809
NbL00g01920.1	6.45265	6.37188	4.97707	5.66221	4.66763	4.07117
NbL11g06780.1	1.4458	0.686055	0.714459	0.49064	0.520635	0.800012
NbL10g07940.1	0.52536	0.695654	0.542251	0.558774	0.50528	0.616377
NbL14g09480.1	0.021098	0.023103	0.0207	0	0	0
NbL12g06460.1	1.4992	4.02485	3.81016	2.91938	3.78686	1.91324
NbL19g11450.1	2.17174	0	1.19969	0	0	0
NbL18g02380.1	0.059469	0.116397	0.260903	0	0	0.161271
NbL11g20850.1	0	0	0	0	0	0
NbL06g11130.1	0.312162	0.343241	0	0.304033	0.900236	0.29602
NbL11g15620.1	2.35433	3.1943	3.10512	3.0624	2.96318	2.29818
NbL02g07800.1	2.04958	4.79533	3.90085	10.3378	5.53769	6.02458
NbL10g20740.1	0.605752	0.276078	0.247525	0.154897	0.569509	0.255357
NbL11g21870.1	61.8096	30.7293	43.1815	30.4188	35.628	34.467
NbL15g17550.1	0	0	0.046091	0	0	0
NbL06g15100.1	0.038893	0	0	0	0	0
NbL19g23610.1	0.189119	0	0.185474	0.064009	0.118793	0
NbL12g02010.1	1.72704	1.46421	0.833604	1.60508	0.99354	0.952499
NbL14g18520.1	2.64086	3.66218	3.7902	5.2932	4.43109	5.11194
NbL19g14800.1	1.26447	1.60683	0.72575	1.57219	1.39486	0.519385
NbL08g07510.1	4.65475	9.09352	5.33846	5.87892	3.21711	6.21645
NbL05g07430.1	1.61452	0	0.23068	0.224694	0.440754	0
NbL15g16030.1	32.9801	32.2365	34.8189	36.931	36.6054	36.4346
NbL01g17150.1	7.16167	24.0459	9.70294	28.0738	11.8667	29.4061
NbL03g04410.1	3.59153	4.51547	3.70637	6.45041	4.33895	6.0099
NbL10g19980.1	0	0	0	0	0	0
NbL13g16460.1	26.5474	9.23005	17.8859	8.56687	9.36558	17.617
NbL01g06870.1	0	0	0	0	0	0.263553
NbL16g10710.1	0.615285	0.373667	0.871712	0.207617	0.902509	0.822552
NbL03g06750.1	0	0	0	0	0	0
NbL19g00890.1	8.33023	8.82506	10.1162	12.5286	12.0783	9.85937
NbL01g23980.1	20.314	10.9758	16.3596	12.472	11.8658	4.81755
NbL05g13380.1	6.17844	4.07749	5.11701	4.99722	3.38941	3.58396
NbL01g13120.1	0	0	0	0	0	0
NbL11g02690.1	58.2167	52.9458	56.6262	47.8001	57.6366	46.1185
NbL08g16130.1	6.66765	7.39861	5.45396	9.78886	4.19022	7.53225
NbL10g07400.1	0	0	0	0	0	0
NbL18g05620.1	9.06782	9.85167	7.07081	7.59757	7.77735	9.0744
NbL03g14080.1	18.1273	17.7315	16.5456	16.4067	19.5861	19.0567
NbL18g10180.1	0.115802	0.126677	0.075713	0.079523	0.253441	0.078574
NbL13g25650.1	0.116178	0.190592	0.170903	0.05915	0.054688	0.058545
NbL14g10350.1	31.9627	0	0	0	14.5027	0
NbL10g07200.1	0	0	0	0	0	0
NbL04g15510.1	8.66262	6.58661	6.95928	3.58081	2.79769	4.6089
NbL15g19590.1	0	0	0.079147	0.252165	0	0.080825
NbL02g04620.1	0	0	0	0	0	0
NbL12g02280.1	0.420965	0.622379	0.546876	0.226334	0.10614	0.387453
NbL04g13580.1	0	0.967934	0.295202	0	0.28236	0
NbL18g18400.1	0	0	0	0	0	0
NbL05g12530.1	8.29314	8.98253	7.07163	8.10378	6.68555	9.71767
NbL19g14640.1	16.6055	25.9078	14.3876	20.8156	24.4626	19.7589
NbL16g14380.1	1.22026	1.1746	1.05311	2.3988	1.14688	2.17466
NbL19g09960.1	0	0.316189	0	0	0	0.273779
NbL19g13260.1	0	0	0	0.327438	0	0
NbL14g10420.1	23.0592	20.3906	21.2186	15.4993	21.2702	23.3044
NbL00g01910.1	2.22687	2.18301	2.28835	1.7046	1.39795	2.34971
NbL03g02470.1	0.77667	0.675241	0.307993	0.609894	0.589992	0.602982
NbL17g18960.1	3.21932	4.76049	3.30637	3.55864	3.04942	4.28055
NbL13g25900.1	3.32925	2.6791	2.55202	2.32612	1.57919	3.93439
NbL08g05440.1	3.16044	2.58902	2.37399	3.55009	2.36249	4.11965
NbL01g25440.1	0	0	0	0	0	0
NbL02g25490.1	2.43931	7.7228	1.95949	18.4491	10.0246	7.67188
NbL01g03740.1	0.033492	0	0	0.034604	0	0
NbL04g13330.1	3.70175	7.07583	4.27549	5.50517	5.01488	4.19674
NbL13g14830.1	4.20683	5.96868	4.55692	11.6262	6.78953	7.76181
NbL09g00880.1	0	0	0	0	0	0
NbL12g15200.1	0	0	0	0.0195	0	0
NbL19g23660.1	0	0	0	0	0	0
NbL05g11890.1	3.66105	4.58144	5.4964	8.51235	7.9242	9.56276
NbL11g01580.1	7.2588	6.85278	7.30618	11.2726	10.4341	12.75
NbL17g01080.1	1.63232	2.06289	2.60276	1.98882	0.880343	1.83788
NbL17g23030.1	235.627	270.284	228.208	243.601	192.295	235.87
NbL11g03510.1	1.83685	1.03683	1.22032	0.90443	1.0601	1.90983
NbL13g10750.1	0	0	0	0	0	0
NbL02g23110.1	3.09471	4.29481	2.7234	4.65791	3.00693	4.78115
NbL04g17330.1	12.8025	16.6592	11.3864	17.5794	15.2421	19.6094
NbL03g09610.1	0.424009	0.304804	0.197991	0.154022	0.07647	0.044109
NbL10g02980.1	11.7151	7.6984	9.81681	6.13333	8.09789	8.15609
NbL17g18550.1	13.2698	11.7195	13.7567	14.5136	17.8308	7.91106
NbL16g19690.1	0.096033	0	0	0	0.045122	0.04864
NbL14g12200.1	4.99643	4.47918	3.76556	4.89843	4.4533	5.15511
NbL11g12350.1	4.70261	4.32467	4.21737	3.74581	3.59616	3.96955
NbL16g10790.1	0	0	0	0	0	0
NbL14g03980.1	2.61518	5.20635	3.96216	40.4846	20.7239	22.6982
NbL16g11190.1	2.60364	2.33013	3.18772	2.40612	2.18106	0.743593
NbL01g16690.1	0	0	0	0.245658	0	0
NbL07g09120.1	120.414	190.795	127.075	195.773	137.861	154.262
NbL08g16250.1	378.053	281.142	344.994	146.869	155.557	183.314
NbL05g01630.1	2.1322	1.88496	1.84901	0.879589	0.911963	0.924672
NbL05g08760.1	22.979	24.4851	23.642	13.8041	13.6991	14.8212
NbL17g17220.1	0.916648	1.59258	1.07754	1.33865	1.82515	1.85551
NbL10g07010.1	0.634797	0.921953	1.0565	0.206397	0	0
NbL02g19530.1	2.26977	2.65109	1.91434	3.5393	3.2952	3.8531
NbL05g18070.1	0	0	0	0	0	0
NbL15g07040.1	0	0	0	0	0	0
NbL16g20950.1	0.260888	0.160788	0.139165	0.293642	0.127031	0.07923
NbL14g03070.1	0	0	0	0	0	0
NbL05g18470.1	0.801039	0.875314	0.571486	1.10304	0.2061	0.655691
NbL02g20750.1	3.03012	3.81773	2.39484	4.39584	4.24631	6.29394
NbL15g03350.1	0	0	0.011176	0	0.005309	0
NbL07g17480.1	0	0	0	0.061642	0.058236	0
NbL11g14840.1	677.369	444.151	558.687	299.518	292.119	386.996
NbL13g06290.1	0.480354	2.22561	1.02534	3.51432	3.8615	4.50988
NbL09g02470.1	31.1733	31.1527	34.2383	35.7944	42.5371	38.4337
NbL05g04360.1	3.98112	2.96301	4.28275	3.54616	4.07567	4.00964
NbL06g03500.1	0	0	0	0	0	0
NbL18g06910.1	0	0	0	0	0	0
NbL04g02580.1	0	0.141987	0.063644	0.090034	0	0.111029
NbL19g17310.1	5.04589	1.8201	1.4541	0.743426	1.62248	1.2972
NbL02g00900.1	0.281755	0.325524	0.12598	0.432102	0.21148	0.637898
NbL05g13870.1	0.036531	0	0	0.037676	0	0.074654
NbL13g05180.1	0.856225	1.22666	1.69948	0.785481	0.685885	0.850057
NbL04g13390.1	0.477994	0.521646	2.15264	0	0.228474	0
NbL03g10670.1	0	0	0	0	0	0
NbL12g17020.1	22.2817	21.9842	18.1516	17.5558	12.7045	16.1978
NbL19g11180.1	1.77717	10.2303	3.52869	10.7113	2.87089	4.62712
NbL07g16240.1	0.211575	0.154163	0.276715	0.071305	0	0.141276
NbL09g15300.1	0	0	0	0	0	0
NbL17g26440.1	0.802953	0.93579	0.85426	1.04868	0.42428	0.872944
NbL14g18920.1	6.73323	9.03428	5.72244	6.65415	2.8162	4.17435
NbL18g20430.1	6.91428	2.94153	7.37362	2.99636	4.11262	3.42798
NbL03g08150.1	10.4514	16.2116	10.7597	9.08803	7.64042	7.82817
NbL16g05060.1	703.651	504.538	671.803	250.916	409.016	377.291
NbL15g12250.1	0.45182	0.182106	0.396477	1.60633	1.57897	0.463319
NbL15g21690.1	3.52656	3.19289	2.76426	3.32125	4.04251	2.57207
NbL01g02370.1	9.12299	8.02571	7.34097	10.2048	5.82724	9.21555
NbL16g12190.1	4.23955	4.49587	3.78389	4.70392	5.58863	4.43811
NbL13g09540.1	0	0	0	0	0	0
NbL13g26310.1	0.015663	0	0	0	0	0
NbL05g19610.1	23.6911	23.1582	15.4434	21.6232	14.4497	17.7163
NbL13g21290.1	0.105372	1.49206	0.622071	2.82994	1.39486	1.66203
NbL19g14190.1	1.09743	1.98956	0.546258	1.43092	1.04454	0
NbL14g09510.1	2.90812	6.32463	3.33951	3.60935	2.9082	2.52822
NbL17g19240.1	0.20074	0.164711	0.377348	0.034917	0.171846	0.103294
NbL14g18010.1	103.604	70.8426	84.4597	65.6628	61.1849	76.9236
NbL05g21830.1	0.932005	1.51929	0.615987	1.06732	0.147498	0.301491
NbL05g05180.1	0.109892	0.069954	0.042095	0.03381	0.061735	0.010936
NbL07g08090.1	166.055	164.132	164.773	210.172	230.472	208.187
NbL02g25730.1	1.94677	3.77185	5.1195	2.63134	10.0476	5.79457
NbL00g02060.1	4.24057	4.62469	2.94561	4.8522	3.45707	4.09273
NbL16g11530.1	0.208666	0.21625	0.355449	0.264534	0.184404	0.294711
NbL02g23340.1	3.83392	4.38615	3.83703	5.90685	6.33061	5.31563
NbL18g08690.1	0	0	0	0	0	0
NbL15g24680.1	0	0	0.053464	0.055629	0	0
NbL13g04070.1	0.199691	0.206606	0.34867	0.302821	0.046756	0.521306
NbL19g10870.1	1.22006	0.442078	0.268012	0.133579	0.385498	0
NbL13g17200.1	12.9766	15.3255	13.2678	16.2575	11.9729	13.068
NbL02g12770.1	7.49435	7.47357	8.03622	5.61032	4.95022	5.96957
NbL08g07530.1	0	0	0	0.020711	0.01858	0
NbL14g02970.1	1.13914	0.68508	1.01039	0.600725	0.838827	1.07911
NbL13g03230.1	0	0	0	0	0	0
NbL18g10740.1	0.188741	0	0	0	0	0
NbL15g11910.1	8.26912	8.17224	7.03112	7.56886	7.34217	7.77266
NbL10g04920.1	28.2845	19.3835	27.6717	11.1311	11.5231	13.147
NbL17g22250.1	9.02807	3.13577	3.23152	2.69009	6.14763	4.91145
NbL16g12370.1	0	0	0	0	0	0.302076
NbL17g24570.1	7.57865	15.5943	10.0927	19.4231	16.0108	14.0602
NbL13g03780.1	0.467884	0.279201	0.417162	0.08854	0.121484	0.174693
NbL02g20520.1	2.27063	0.705145	1.12674	1.27205	1.69506	0.942816
NbL01g15830.1	0.349537	0.278113	0.155824	0.116129	0.14139	0.132229
NbL10g06140.1	5.96691	5.76741	5.42506	6.00156	4.17575	5.62709
NbL13g16670.1	16.2853	18.2007	14.6969	19.9478	23.0749	23.1954
NbL16g12180.1	9.11259	10.4645	8.47156	6.87359	7.56475	6.8515
NbL17g26350.1	3.56606	5.17758	4.33302	6.23783	4.87986	5.55825
NbL07g04000.1	3.18611	2.52531	2.74922	2.15849	1.68296	2.04771
NbL18g01680.1	3.79556	2.15106	2.98928	0.901121	1.52494	1.29311
NbL10g12890.1	9.43174	0.502915	2.22025	0.218987	0.662975	0.901298
NbL14g17860.1	25.8304	27.4278	26.4372	25.1956	24.1582	27.8147
NbL02g08460.1	0	0	0	0	0	0
NbL06g19300.1	2.20526	2.2209	2.67847	2.35022	1.54053	2.36281
NbL12g13640.1	0.339638	0	0.055513	0.115379	0	0.057093
NbL17g13310.1	0.262832	0	0.172074	0.878048	0.165516	0.174074
NbL04g15430.1	71.275	156.703	101.623	140.768	83.3133	115.162
NbL07g11300.1	11.4438	8.00744	8.47753	6.02014	6.3787	4.37308
NbL17g15210.1	5.62912	2.06732	3.47948	3.06044	1.52722	2.51275
NbL18g00750.1	1.93458	1.28322	1.60109	0.893773	0.939691	1.33586
NbL07g13410.1	12.1529	16.012	16.2667	20.6828	28.7487	19.6676
NbL12g21200.1	9.20342	4.38099	14.53	14.6579	9.31602	10.5211
NbL02g19140.1	0	0	0	0	0	0
NbL13g18810.1	31.9304	29.7798	28.9599	28.3975	24.4793	26.2928
NbL07g10860.1	0.198019	0	0.197583	0.193349	0	0.380819
NbL01g22080.1	0	0.987044	0	0	0	0
NbL02g18940.1	13.3083	15.6007	14.3607	18.504	12.5775	15.8005
NbL05g12200.1	0	0	0	0	0	0
NbL12g10330.1	0	0	0	0	0	0.023333
NbL18g03790.1	0	0	0	0	0	0
NbL18g02280.1	4.5912	5.27777	4.23542	4.94218	2.90218	5.73282
NbL10g01780.1	2.78593	4.03113	2.55318	3.17061	1.82874	3.2001
NbL18g14470.1	36.8856	23.7403	32.5403	21.0525	26.657	22.7207
NbL06g07550.1	68.5689	105.639	76.773	128.254	95.4027	115.726
NbL17g11620.1	7.71169	23.6189	14.1408	22.2445	16.9466	20.0614
NbL17g06900.1	0	0	0	0	0	0
NbL05g01290.1	10.7329	10.6535	10.1693	13.6536	12.4743	9.94932
NbL04g01720.1	2.43415	2.0686	2.40164	1.88393	1.58706	2.40549
NbL14g09680.1	0	0	0	0	0	0
NbL09g18180.1	0	0	0	0	0	0
NbL02g00880.1	0	0	0	0	0	0
NbL18g00440.1	2.89227	3.40502	3.1912	3.59485	2.14996	3.57693
NbL10g10670.1	2.78694	4.04782	2.77584	3.63257	2.12259	5.7304
NbL02g25530.1	24.0698	15.8696	19.0846	15.5998	17.4186	18.3203
NbL16g22600.1	0	0	0	0	0	0
NbL03g12850.1	0.422548	0.561302	0.444009	0.531182	0.14131	0.493596
NbL09g02820.1	6.3865	6.63682	6.07956	8.44184	7.76096	7.89889
NbL18g12490.1	7.87718	13.3283	15.0432	6.87788	4.33981	7.52082
NbL06g07910.1	0	0.057508	0	0	0	0
NbL11g03560.1	11.0752	9.52814	9.16331	11.5027	11.3126	20.9888
NbL05g21870.1	0	0	0	0	0	0
NbL08g19370.1	10.9662	13.3286	9.26037	13.3551	26.9181	14.9787
NbL06g02390.1	1.98091	2.17381	1.36315	1.86008	1.86301	1.73525
NbL13g23690.1	11.8566	9.74969	11.0412	9.47225	6.42047	9.46829
NbL10g00260.1	29.3709	23.9137	26.6508	25.0874	13.9767	20.0511
NbL16g24510.1	2.1889	1.43102	1.96871	2.13409	2.92611	1.6769
NbL07g11020.1	62.3466	62.0955	57.2594	38.1439	34.5303	37.3164
NbL05g07580.1	34.1146	35.6243	33.28	36.2549	27.5521	32.2249
NbL06g07360.1	0	0.40902	0	0.360364	0.355724	0.348973
NbL03g18470.1	4.79829	5.95578	3.91024	5.64459	4.60053	5.57491
NbL14g04690.1	0.722401	1.19975	0.363123	0.704897	0.347992	1.02487
NbL15g14050.1	8.93956	9.40739	8.35786	11.9957	8.40126	11.3659
NbL19g04610.1	0.210745	2.98411	0.103679	39.1679	7.97063	9.58052
NbL19g21560.1	8.6461	13.5552	9.7363	12.9315	11.1416	9.82089
NbL18g20650.1	3.91779	2.96128	6.15271	3.593	6.74785	0.121495
NbL11g13820.1	20.8102	29.679	24.2709	20.0209	14.5671	16.2459
NbL03g09960.1	36.18	47.4331	39.9008	73.2744	73.9639	67.144
NbL06g13430.1	8.18754	7.01333	6.11782	4.04934	3.62155	4.53448
NbL03g16720.1	14.584	14.3097	15.3278	14.1145	9.70415	12.0777
NbL14g13770.1	0.316883	0.28363	0.452044	0.238781	0.161806	0.294655
NbL12g21780.1	0.478168	0.183089	0.211033	0.099377	0.380113	0.343214
NbL01g03660.1	2.63315	1.63191	2.38637	1.1182	1.33198	1.69795
NbL09g13750.1	0	0	0	0	0	0
NbL12g18970.1	40.5467	24.6861	30.4349	16.3036	18.6778	16.9196
NbL17g01490.1	0	0.076482	0	0.070768	0	0
NbL09g13170.1	0.544714	0.279822	0.4739	0.308152	0.642829	0.667294
NbL09g07430.1	0	0	0	0	0	0
NbL16g01710.1	25.5285	30.5308	23.6434	34.9454	23.4678	38.8492
NbL08g11710.1	1.02875	0.843361	0.77318	0.5004	0.984723	0.489732
NbL05g07060.1	17.0041	12.5511	13.3746	10.7424	7.42747	9.47027
NbL02g14180.1	12.549	11.7757	11.329	11.9995	10.8658	10.8612
NbL12g18600.1	0	0	0	0.447324	0	0.221653
NbL18g08380.1	0	0.133269	0	0	0	0
NbL17g02880.1	6.29242	5.06911	5.9856	9.40197	9.30348	7.67915
NbL18g16130.1	0.091797	0.267792	0.060019	0.300915	0.05731	0.062539
NbL18g14920.1	9.07383	18.4034	12.8998	20.2946	12.6904	15.3695
NbL17g06230.1	0	0	0	0	0	0
NbL02g10650.1	0.678046	1.28997	1.68415	0.664051	0.805746	0.819597
NbL13g03820.1	2.42743	1.63885	2.47914	0.877657	0.713548	1.59787
NbL05g17150.1	5.47096	5.01065	4.46091	5.36226	5.95884	6.4645
NbL09g13230.1	0.095329	0.104478	0.249095	0.249065	0.233184	0.257797
NbL03g12690.1	0.278465	0.304622	0.13655	0.035936	0.097872	0.106485
NbL12g19950.1	4.44901	3.22754	3.82108	4.29711	5.67736	2.57748
NbL11g02680.1	1.26347	0.860029	0.688407	0.960413	0.893519	0.97678
NbL17g15950.1	40.4434	23.7633	35.8651	29.8984	29.969	23.2306
NbL11g13500.1	15.9568	20.2829	15.8923	21.8	19.1004	25.2147
NbL02g23540.1	0.627857	0.507678	0.508677	0.226474	0.562034	0.726516
NbL02g03500.1	0.504862	0.551566	0.252905	0	0.241566	0.240473
NbL16g11970.1	3.13272	3.32852	2.76741	4.09969	3.46961	3.05972
NbL18g06360.1	0.807208	1.53925	1.78621	1.00539	1.81222	1.495
NbL07g04450.1	7.43208	7.2143	6.56693	9.88995	9.49504	10.2121
NbL07g03300.1	0	0	0	0	0	0
NbL17g05920.1	8.37628	5.01966	6.87552	3.18761	3.82886	2.54644
NbL06g01200.1	7.25415	6.22689	7.55813	5.05306	4.01102	4.20312
NbL11g03320.1	1.47325	1.96268	1.47678	2.38542	2.76103	3.28143
NbL16g25340.1	9.11132	7.66044	6.98062	4.90988	4.05854	4.85843
NbL14g17850.1	0	0	0	0	0	0
NbL12g21120.1	0	0.343241	0	0.304033	0	0.29602
NbL19g05510.1	0.311978	0.350713	0.327828	0.185433	0.020834	0.365899
NbL18g20310.1	1.13186	1.8451	1.53697	0.849513	1.29536	0.884008
NbL01g23810.1	26.902	34.2441	28.7381	38.051	27.038	30.4023
NbL15g22960.1	0.691936	0	0	0	0.220377	0
NbL06g16110.1	2.90483	2.28356	1.90133	1.7042	1.06396	1.30542
NbL12g07250.1	0	0	0	0	0	0
NbL10g13130.1	0.347143	0.075891	0.340505	0.14048	0.654752	0.20873
NbL08g02730.1	0.214968	0.39155	0	0.434421	0.202774	0.215188
NbL06g09450.1	0.073553	0.042989	0.038528	0.041047	0.036853	0
NbL09g20980.1	2.19287	1.50703	2.38834	0.914898	0.982885	1.36
NbL11g04810.1	0.035364	0.077372	0.069365	0.072996	0	0.036052
NbL18g06030.1	0	0.234446	0	0	1.01541	0.206193
NbL01g09500.1	0	0	0	0	0	0
NbL07g03960.1	10.6919	9.13381	9.12351	9.10964	8.68101	9.14687
NbL17g15110.1	0.072087	0.216879	0.229775	0.075175	0.033669	0.185347
NbL19g22130.1	8.77615	8.97118	7.90105	8.94051	6.63697	7.64224
NbL09g16280.1	4.89098	4.31875	4.45516	3.86226	3.86261	3.96366
NbL16g26110.1	12.823	36.6825	13.2304	50.9509	35.7897	35.3927
NbL09g20410.1	2.92571	2.23827	1.93816	0.761778	0.800295	0.979738
NbL13g13980.1	106.942	92.1847	114.486	122.405	136.48	136.854
NbL02g20860.1	1.10637	0.816335	0.984152	1.3323	1.02043	1.57863
NbL12g07210.1	0	0	0	0	0.103057	0
NbL15g03690.1	0.114077	0.248272	0	0	0	0
NbL07g01020.1	0.036381	0.044758	0.037028	0	0	0
NbL05g04400.1	1.81972	2.03316	1.79621	1.19065	0.900765	1.30772
NbL06g02140.1	3.58219	3.39299	2.99592	3.37195	3.62075	4.00108
NbL03g04680.1	0.955988	0.782469	1.19591	0.698185	0.685421	0.912281
NbL07g04150.1	34.5383	53.0054	31.4122	26.2436	17.5761	29.7037
NbL03g15930.1	0	0	0	0	0	0
NbL16g27890.1	277.807	193.123	228.302	186.376	164.784	182.647
NbL06g14570.1	24.8522	41.181	28.7931	40.2601	27.4778	49.0472
NbL03g18550.1	10.6512	9.14178	8.83723	8.17088	8.00993	10.1863
NbL03g01150.1	0	0	0	0	0	0
NbL14g08760.1	0	0	0.048673	0	0	0
NbL07g17880.1	0	0	0	0	0	0.232089
NbL13g03140.1	0.443292	0.359241	0.499171	0.205655	0.383295	0.23659
NbL03g24530.1	7.35791	21.309	32.5337	36.9793	37.9544	36.5687
NbL04g09030.1	11.4263	14.2903	9.93112	15.6906	14.3382	17.0406
NbL19g01940.1	30.2853	25.2062	26.096	19.4661	23.845	24.4476
NbL19g19880.1	141.911	255.967	162.004	237.03	217.801	224.671
NbL13g09020.1	0	0	0	0	0	0
NbL13g03060.1	29.4782	18.8221	21.6505	15.9363	19.0115	18.5461
NbL04g04540.1	0	0	0.032478	0	0	0
NbL08g09870.1	2.62704	3.04619	3.02152	2.98707	2.36908	2.94552
NbL12g10460.1	23.9682	20.9909	22.0657	32.9592	32.261	38.6085
NbL03g01440.1	0.486692	0.79695	1.46171	3.31695	2.09426	0.928355
NbL15g09700.1	6.3164	7.61888	5.49767	5.23077	4.87305	4.63188
NbL17g12850.1	0	0	0	0	0	0
NbL08g04830.1	22.9218	15.3211	20.673	18.895	22.4557	21.6219
NbL13g00350.1	0.177711	0.15259	0.085883	0.219802	0.136217	0.079751
NbL11g09870.1	4.95477	6.24373	4.33081	5.41349	4.24533	5.46191
NbL19g11070.1	0.551648	0.517416	0.466997	0.672228	0.559389	0.488431
NbL11g03180.1	3.31909	4.17842	5.72576	5.47097	3.65506	6.24272
NbL15g03130.1	6.65105	8.1326	7.24185	11.3335	8.61088	10.1655
NbL02g15550.1	0.036232	0	0	0	0	0
NbL14g10630.1	0	0	0	0	0	0
NbL03g24560.1	30.0489	29.0118	28.2861	28.5862	20.59	27.2342
NbL17g01020.1	1.35064	2.55349	2.11315	3.44129	1.88493	1.88268
NbL04g10450.1	21.3521	23.6973	26.3767	22.7281	13.3502	23.2789
NbL07g14260.1	1.39314	1.47328	1.50295	1.52069	1.15073	1.35755
NbL02g14930.1	5.37212	1.85976	5.10903	3.5765	5.42476	2.41741
NbL14g08710.1	0.89952	0	1.20439	0.291938	0.288126	0.569131
NbL08g04200.1	1.68944	1.70017	1.16021	1.51782	0.711804	2.39197
NbL19g00110.1	359.579	284.712	379.412	364.597	492.531	419.653
NbL06g02150.1	0.018668	0	0.018308	0.019459	0.052321	0.019193
NbL05g02440.1	1.11202	0.47312	0.742232	0.64525	0.490279	0.413612
NbL08g08800.1	0	0	0	0.196491	0	0
NbL02g09270.1	56.9888	76.6221	55.3114	72.6945	49.902	65.1176
NbL01g22360.1	2.35871	1.3781	1.8137	0.611677	1.05339	1.12524
NbL14g02900.1	0	0	0	0	0	0
NbL13g14300.1	90.0146	79.6782	92.0533	67.5004	62.2128	67.1717
NbL16g10890.1	0	0	0	0.209871	0	0.206193
NbL05g02150.1	12.3642	11.0615	12.399	12.3783	11.1269	13.1524
NbL10g15580.1	3.90845	5.53906	4.16955	5.27909	5.08122	4.664
NbL18g10820.1	0.272191	0.297967	0	0	0.260941	0
NbL13g24550.1	136.242	90.6575	120.069	105.865	130.214	115.249
NbL15g19770.1	41.7247	34.1535	34.4361	28.6812	24.9403	31.2779
NbL14g13830.1	1.09629	1.3926	1.25714	1.09494	0.796089	1.04301
NbL16g06210.1	4.05849	3.93701	3.2998	4.56006	4.12431	3.94839
NbL08g06180.1	2.3699	3.30695	1.49056	0.662847	2.06035	1.97134
NbL13g21960.1	9.27896	7.00875	8.41125	6.84266	4.86596	6.76522
NbL09g21250.1	7.25493	6.51742	6.14169	2.36766	2.59857	2.70483
NbL04g16910.1	0	0	0	0	0	0
NbL12g22340.1	0	0	0	0	0.021477	0.023755
NbL08g15940.1	26.5631	46.2163	23.3721	25.2171	31.6146	23.6014
NbL02g18470.1	0.030499	0.40372	0.094154	2.98716	1.10479	1.40287
NbL19g02220.1	4.17918	3.38048	3.35848	2.74196	1.94641	2.66337
NbL02g14880.1	7.32439	7.91059	6.88816	10.1361	10.4112	13.5761
NbL11g17850.1	3.98192	4.10256	4.50669	3.79303	2.8263	3.85812
NbL03g11600.1	14.7692	14.1984	13.3542	12.5721	13.3566	13.9074
NbL10g01890.1	32.8773	19.51	26.1128	21.4348	20.8375	24.633
NbL06g10200.1	1.42072	0.82423	1.62559	0.627217	0.684146	1.27842
NbL03g07310.1	447.82	333.971	452.852	380.892	515.398	437.525
NbL16g18820.1	175.326	296.73	225.755	226.138	224.297	177.315
NbL13g05000.1	7.80772	5.91508	6.80525	5.2702	6.02506	8.3298
NbL08g12990.1	0	0	0	0	0	0
NbL08g02650.1	0	0	0	0	0	0
NbL11g17530.1	0	0	0	0	0	0
NbL14g02470.1	0	0	0	0.05915	0	0
NbL08g21360.1	0.093842	0.460419	0.251776	0.311242	0.446024	0.492999
NbL01g22200.1	38.0945	27.0069	36.9784	28.4174	25.5128	30.0887
NbL11g01750.1	12.6022	9.78397	9.27974	10.5084	5.90834	10.1539
NbL06g18540.1	10.3201	10.4007	11.5998	14.1138	15.1416	14.1548
NbL19g03260.1	4.28081	3.28152	1.74676	2.13364	2.42903	2.7452
NbL17g27180.1	0.069429	0.834802	0.068101	0.3512	0	0.278307
NbL15g10170.1	11.1045	10.5448	10.0036	12.472	11.8679	13.2628
NbL04g12510.1	0.220526	1.63489	0.25268	9.33601	10.0251	7.84858
NbL03g20050.1	26.5391	19.9212	24.458	21.8977	26.9625	23.0756
NbL06g01780.1	6.0824	5.91577	5.36765	6.6858	4.99829	6.38939
NbL09g03080.1	9.4229	8.5592	8.5758	8.95132	7.04255	9.9408
NbL17g01370.1	11.384	8.83397	11.2329	3.85778	4.60275	4.68563
NbL09g02950.1	0.329117	0.357759	0.653537	0.161277	0	0.318674
NbL19g01050.1	0.827592	2.18045	1.14366	9.07244	3.91569	3.10272
NbL04g05840.1	6.45217	4.42992	5.31857	2.68794	3.31298	3.71974
NbL06g14280.1	1.8534	1.55358	1.42045	0.965279	0.837206	0.770182
NbL11g21560.1	0	0	0	0	0	0.032485
NbL17g14350.1	0.07803	0.084327	0.153385	0	0.072864	0.077073
NbL01g06240.1	4.11686	3.4362	3.37779	4.34251	4.6674	5.69642
NbL03g14190.1	6.38616	2.71567	5.80971	2.70712	3.98473	3.96247
NbL02g09630.1	3.22883	15.5024	7.44256	8.64634	12.5902	12.7573
NbL04g12420.1	0.021232	0.023209	0	0	0.019785	0
NbL16g19800.1	0.164964	0.036092	0.064714	0	0	0.033675
NbL17g07600.1	0	0	0	0	0	0
NbL11g09080.1	17.2232	11.6125	11.5564	10.6001	10.1748	7.3688
NbL09g20690.1	1.21673	3.7191	1.46171	3.55388	1.86157	3.48133
NbL03g11420.1	1.63832	2.37396	0.546275	0.577657	0.840754	2.41103
NbL03g07810.1	0.669057	0.145469	0.26448	0.131911	0.126825	0.261247
NbL16g00620.1	7.5774	7.70706	7.98125	7.65608	7.34762	7.01407
NbL12g11580.1	1.86006	0.487569	1.09269	0.604916	0.566783	0.533394
NbL04g17400.1	1.13032	0.748421	1.10296	0.932201	0.592478	0.879087
NbL13g14720.1	1.63442	1.92116	1.41045	1.68993	1.28955	1.40981
NbL19g10810.1	3.42857	3.48129	2.40077	3.07198	1.86258	2.65791
NbL04g12580.1	16.2578	36.4097	16.2515	32.9942	28.9288	36.8705
NbL03g12420.1	13.241	16.7452	14.8507	11.9206	9.82442	16.0687
NbL14g12970.1	0	0	0	0	0	0
NbL17g15060.1	1.70955	0.480778	1.5355	0.313302	0.437008	0.309252
NbL17g05880.1	1.88199	1.3302	1.44319	4.64574	1.87	3.16655
NbL04g17030.1	20.0685	14.4468	19.3575	11.8704	15.6269	15.9935
NbL13g00290.1	0.966442	1.05716	0.947802	0.471968	0.302607	1.21329
NbL17g21920.1	12.3077	18.4224	12.7215	21.8739	12.7965	21.9009
NbL13g11660.1	0	0.017863	0	0.068176	0.060987	0.05042
NbL03g06870.1	0	0	0	0	0	0
NbL05g13370.1	0	0	0	0	0	0
NbL04g18310.1	0	0.038532	0	0	0	0
NbL14g11560.1	1.31482	2.19345	1.45067	2.5481	1.23184	2.21443
NbL03g05330.1	20.5402	10.9023	16.0242	10.6422	12.1795	13.079
NbL16g00100.1	23.7493	24.4022	20.5091	20.77	15.9418	23.0736
NbL12g07570.1	0.049522	0.053912	0.024166	0.025593	0	0.101247
NbL01g11100.1	30.568	31.5513	28.6458	34.7887	27.4146	36.9762
NbL15g11000.1	1.28297	0.63352	1.19899	0.635148	0.353328	0.326052
NbL05g17320.1	27.9843	15.1021	29.8214	33.1225	31.4484	22.5391
NbL19g15390.1	0.757293	0.827349	1.01162	0.736974	1.4494	2.16425
NbL04g06990.1	5.69956	7.53402	5.78315	4.20901	5.17345	4.16507
NbL11g14650.1	6.48653	5.82645	4.81379	4.95723	5.60618	4.99149
NbL18g05300.1	1.53573	2.44393	2.27356	4.45054	3.76199	3.13876
NbL09g19700.1	0.609024	0.195966	0.44018	0.186808	0.250982	0.165809
NbL14g02300.1	0.135505	0.111175	0.332235	0.069986	0.190468	0
NbL16g21130.1	0.861668	0.888977	1.40723	1.09949	0.725578	0.815887
NbL02g09580.1	7.10647	6.87391	6.21301	5.89545	8.14939	6.54324
NbL14g15410.1	10.5959	12.1604	11.027	18.0133	20.2913	15.3781
NbL14g13370.1	0.162188	0	0.160963	0	0	0
NbL02g22780.1	5.93574	4.25288	5.43682	3.99438	3.81537	3.85136
NbL15g03030.1	4.61813	4.40795	4.46112	5.66741	5.72059	6.22423
NbL17g24750.1	9.12504	6.8315	9.74557	10.4479	12.8202	10.0806
NbL13g06110.1	0.194383	0.210922	0.66576	0.193153	0.457191	0.287219
NbL19g23070.1	8.11857	8.29089	6.98317	7.53505	4.89392	8.06616
NbL17g08970.1	0.382707	0	0.300428	0.077137	0.120435	0.229323
NbL05g04350.1	141.132	101.012	125.713	101.049	101.343	114.748
NbL11g13610.1	4.16353	4.20374	4.18936	5.25658	4.61461	5.55688
NbL09g00940.1	25.5141	19.5362	18.9083	4.36005	10.9651	5.50617
NbL16g21740.1	13.1436	9.71876	10.0078	4.35223	5.39076	5.794
NbL09g13460.1	16.2898	23.9671	19.0039	16.7574	9.79116	18.9144
NbL03g21060.1	0.647659	0.556643	0.226845	1.09962	0.956065	0.469031
NbL06g18530.1	3.12526	4.69407	3.00766	5.36899	2.9851	4.59517
NbL19g03720.1	0.839375	0.163971	1.20541	0.093115	0.02807	0.061288
NbL14g14820.1	0.604644	0.132249	0.533682	0.184455	0	0.12173
NbL18g15630.1	0	0	0	0	0	0
NbL19g07960.1	3.47471	21.248	2.62459	43.1117	9.45041	18.8628
NbL02g24030.1	0.100901	0	0	0	0	0.099666
NbL02g03950.1	2.59464	2.6774	2.34261	2.48096	1.55706	2.25632
NbL03g03580.1	0	0	0	0	0	0
NbL03g15280.1	32.6423	26.2842	26.9245	19.9404	17.2431	23.0279
NbL04g05590.1	0.698756	1.70935	1.21585	1.53871	0.996834	2.69955
NbL01g17920.1	47.1626	82.2832	63.0889	57.7157	46.1901	73.0943
NbL18g09170.1	0.735294	1.05579	0.630997	1.14676	0.537137	1.06075
NbL15g14820.1	34.819	34.0444	35.183	42.4858	37.8596	38.4146
NbL14g04500.1	8.54043	8.3425	14.712	11.8571	16.1609	7.39193
NbL17g04290.1	7.40223	6.13433	6.61053	6.00529	4.70981	5.81854
NbL01g13510.1	2.26451	2.03128	2.0918	2.27412	1.28838	2.14033
NbL19g13470.1	0	0.212815	0.063631	0.26323	0	0.130329
NbL17g14450.1	19.228	19.8674	27.0491	6.49347	13.557	6.09607
NbL13g09090.1	26.2286	33.6908	28.2189	41.6342	28.8126	36.8582
NbL18g03050.1	13.5886	9.60732	9.42425	9.46886	10.3086	11.1881
NbL11g21270.1	0.729827	0.889434	1.5321	0.860409	1.61291	1.20693
NbL15g20850.1	3.55835	3.02385	2.58543	5.02359	4.59033	4.72779
NbL17g25560.1	22.8679	16.5931	15.5447	9.99505	9.36237	10.4463
NbL01g10910.1	14.091	14.1058	11.7584	13.0974	11.4088	12.1276
NbL02g00950.1	68.263	28.7545	56.0279	26.6551	34.3327	30.8756
NbL19g12130.1	15.705	33.4959	20.1657	23.7145	19.8321	21.3366
NbL03g18720.1	6.23184	6.86153	6.39125	7.6299	7.45287	5.05207
NbL12g11650.1	318.872	214.137	299.775	173.327	229.471	204.94
NbL03g09240.1	0	0	0	0	0	0
NbL08g11890.1	0	0	0	0	0	0.199624
NbL15g16240.1	9.18621	8.82886	16.7402	6.08674	5.75185	6.72684
NbL19g14230.1	11.4709	13.2026	10.5721	20.4632	12.5672	19.5125
NbL06g09470.1	3.0046	2.42514	3.36002	3.17084	3.62822	3.22284
NbL04g14500.1	3.03774	4.88793	3.70702	6.72206	6.05058	7.16381
NbL15g02260.1	47.8213	59.6965	65.1451	87.2964	83.0083	76.6461
NbL18g03200.1	0	0	0	0	0	0
NbL11g12050.1	22.1975	35.0335	23.3821	26.9366	20.9473	25.7584
NbL09g20670.1	39.4084	55.2552	39.5352	59.6092	49.6474	51.51
NbL00g02960.1	3.01794	4.27755	2.27607	5.66305	5.07552	6.11995
NbL08g16820.1	2.41227	2.34766	2.08922	2.55204	2.3267	2.77409
NbL09g06430.1	80.5817	96.2274	79.7102	73.0598	75.1223	68.4885
NbL11g07390.1	0	0	0	0.076574	0.14347	0.075735
NbL15g12820.1	0.222922	0.84925	0.54888	0.221758	0.105442	0.10962
NbL04g07850.1	0	0	0	0	0	0
NbL02g17920.1	1.88926	2.15475	1.83644	1.9933	1.97718	1.8441
NbL12g06580.1	2.08238	2.16595	1.6405	2.89112	1.43983	2.64654
NbL07g08930.1	5.892	4.18469	5.44415	4.47685	5.77169	5.75402
NbL05g16720.1	0.88578	1.04274	0.937123	0.599588	0.456361	0.595868
NbL17g21080.1	6.35696	3.59626	5.305	3.79433	2.48325	2.98229
NbL11g14040.1	0	0	0	0.359115	0	0.376929
NbL06g01600.1	6.4391	3.62235	3.1181	2.1411	1.58803	1.97866
NbL08g21450.1	3.29776	1.91794	2.40615	1.21235	1.33451	1.48758
NbL19g23010.1	0	0	0	0	0	0
NbL01g03510.1	0.058024	0.212338	0.125604	0.234474	0.082256	0.22194
NbL07g00010.1	1.34854	0	0.67735	1.08459	0.341592	0.749525
NbL17g13250.1	2.64926	1.13288	1.92145	1.04447	2.14811	1.28877
NbL06g14730.1	9.93722	8.74541	9.09439	10.1165	8.06104	11.3992
NbL17g06480.1	0.803617	0.633532	0.672256	0.470072	0.615159	0.585827
NbL09g22400.1	0	0	0.261024	0.130275	0	0.129025
NbL16g07800.1	0.021526	0.023549	0.021112	0.112003	0.020122	0.044198
NbL17g11330.1	185.53	174.499	173.299	212.289	179.108	210.155
NbL08g21570.1	24.8363	24.0402	23.2234	27.6599	25.2156	26.9125
NbL19g19120.1	0.265628	0.381927	0.317158	0.271222	0.108896	0.17873
NbL10g08550.1	0	0	0	0	0	0
NbL17g06070.1	26.4545	19.0108	21.2885	17.7215	14.9387	19.2502
NbL14g10400.1	0	0	0	0.027933	0	0.026963
NbL05g06130.1	0.070525	0.077082	0.138357	0	0	0.141276
NbL17g00060.1	8.01154	6.18593	6.44747	5.76797	4.47752	5.86907
NbL17g07310.1	6.02465	4.7553	6.69715	6.62587	6.29034	8.70426
NbL12g09270.1	275.34	170.604	221.208	143.136	177.906	167.489
NbL11g04970.1	3.59619	3.70451	3.30638	5.7574	4.32562	5.23602
NbL11g05940.1	0	0	0	0	0	0
NbL06g14070.1	11.7714	15.1101	13.1157	22.5989	17.3556	21.7188
NbL18g06850.1	0.589047	0.375158	0.443669	0.669694	0.465039	0.440573
NbL03g03830.1	0	0	0	0	0	0
NbL01g01190.1	161.017	107.711	131.362	102.588	123.977	118.589
NbL16g05780.1	35.8068	34.4154	36.7289	37.1367	40.6636	30.8571
NbL16g03590.1	5.87524	1.16867	4.55282	3.89608	3.83689	1.52402
NbL12g12000.1	0.579389	1.17019	0.458959	0.046358	0.104169	0.114343
NbL14g18990.1	2.64896	4.33413	3.08636	3.32752	3.40414	3.47191
NbL09g03350.1	0	0	0	0	0	0
NbL05g07700.1	12.9923	14.694	12.6578	13.6075	12.046	14.4856
NbL17g18670.1	2.36007	1.45452	2.06345	0.583943	0.840914	0.610621
NbL14g10570.1	0.67653	1.71802	1.88813	1.00648	0.213344	1.44074
NbL03g13220.1	69.2836	101.936	79.2277	139.038	123.464	136.931
NbL05g03430.1	1.47885	0.74784	0.858649	0.280921	0.25256	0.588488
NbL01g16840.1	0	0	0.283835	0.275115	0	0.268601
NbL02g24610.1	0.282743	0	0	0.55023	0.271238	0.268601
NbL14g15750.1	3.52936	8.86074	2.82034	10.1398	5.42095	23.5672
NbL08g11610.1	0.075987	0.031176	0.13042	0.019912	0.053146	0.029434
NbL03g04740.1	0.042903	0	0	0	0	0
NbL12g06590.1	2.12601	2.25562	1.88884	1.34139	1.15507	1.54292
NbL12g06230.1	0	0	0	0	0	0
NbL02g21290.1	0	0	0	0	0	0
NbL13g10090.1	2.98598	2.36018	2.00283	4.86412	2.38923	2.06128
NbL03g18440.1	1.10953	0.607754	0.835113	0.26986	0.53193	0
NbL15g15500.1	0.993205	3.4871	1.69898	2.18525	2.82934	1.89551
NbL09g22420.1	0.501592	6.73464	0.421742	20.9246	3.58235	4.66241
NbL02g12830.1	0.53107	0.355079	0.478916	0.511488	0.218399	0.778535
NbL17g14980.1	3.08008	3.97237	4.15824	4.86252	3.45358	4.7067
NbL15g16440.1	0	0	0	0	0	0
NbL10g10180.1	17.7356	11.1587	11.8581	9.25454	11.2226	11.9632
NbL09g03450.1	2.6374	2.32516	1.49108	5.65012	3.20488	5.32526
NbL09g10840.1	453.76	327.745	447.675	343.23	488.792	336.292
NbL17g02420.1	4.44875	3.9275	4.21115	4.84273	3.54376	4.71841
NbL14g01300.1	14.7468	31.9297	16.9147	27.3427	25.821	27.4783
NbL09g09750.1	4.01289	1.12263	2.16481	0	2.29111	1.15142
NbL11g06140.1	6.07064	3.3708	8.52016	1.04467	3.97299	3.85299
NbL13g11120.1	6.89915	7.04559	6.72523	6.6324	5.2946	6.54695
NbL08g21600.1	9.33963	3.4509	4.99043	2.61393	2.48869	2.13537
NbL07g14180.1	5.16702	5.81297	4.66116	4.97323	3.13187	4.27222
NbL06g20340.1	16.0137	16.9027	15.6794	18.9777	15.055	18.4379
NbL12g09060.1	0	0	0	0	0	0
NbL04g06370.1	0	0	0.41347	0	0	0
NbL12g13160.1	5.76241	20.6528	8.02786	17.2619	12.0582	16.9479
NbL15g05070.1	1.43952	1.52921	0.914494	0.742468	0.899004	0.870978
NbL10g15380.1	0	0	0	0	0	0
NbL07g10250.1	28.5198	70.6038	45.3442	41.181	26.2909	27.2263
NbL11g00100.1	0.022151	0	0	0.02693	0	0
NbL07g06090.1	0.051061	0	0	0	0	0
NbL11g16310.1	29.8455	27.6943	29.6384	25.3061	23.3337	26.1365
NbL12g07750.1	6.98615	3.49881	4.62268	3.11481	2.5503	2.48
NbL12g21600.1	14.6344	11.7678	13.6895	15.5031	15.6324	15.662
NbL09g20830.1	0.4987	4.2292	0.597357	4.21622	3.47744	2.6852
NbL18g04120.1	4.02285	7.162	3.99889	14.9762	10.9422	10.322
NbL18g07660.1	13.2839	15.416	13.1486	22.3164	13.2699	20.9732
NbL19g04760.1	0	0	0	0	0	0
NbL16g23090.1	1.59704	1.97188	1.83549	0.91741	1.86114	2.4793
NbL04g06560.1	0.01832	0.040085	0.017967	0.038202	0.034228	0.037677
NbL00g00580.1	0.247966	0.752985	0.590434	1.09077	0.398292	1.08461
NbL06g19430.1	8.72617	2.0736	1.18974	2.13392	1.91501	2.46875
NbL17g16530.1	1.49603	1.47421	1.66401	1.50842	1.4792	1.52023
NbL19g00580.1	0	0	0	0	0	0
NbL06g13460.1	0	0	0	0	0	0
NbL08g17880.1	0.023465	0.308046	0.115066	0	0.043886	0.048132
NbL01g19500.1	2.81442	3.48571	2.65374	2.62225	1.81114	1.83926
NbL04g08720.1	14.8507	10.6706	13.6931	9.51795	10.2755	9.70237
NbL10g13330.1	138.193	199.038	141.415	190.357	196.497	198.944
NbL09g09930.1	0.224988	0.123036	0	0.358521	0	0.226965
NbL03g08520.1	0	0	0	0	0	0
NbL10g06080.1	3.89973	0.902018	2.2948	0.394045	0.562515	0.548849
NbL14g01780.1	0.093365	0.127676	0.137352	0.14558	0.130961	0.143644
NbL19g00380.1	8.39129	11.3668	8.57113	15.0043	8.93527	14.6361
NbL14g16570.1	0.1306	0.04762	0.256001	0.178845	0.128207	0.047431
NbL12g00340.1	0	0.187638	0	0	0.324801	0.085467
NbL05g11220.1	52.7147	86.622	60.2105	28.0926	12.0433	28.7059
NbL15g04130.1	0	0	0.289467	0.841628	0.830094	0.273779
NbL03g02920.1	7.496	4.28141	1.20439	1.75163	4.61002	2.27652
NbL15g13960.1	30.3433	27.4302	26.8724	30.0115	26.5025	32.5785
NbL16g21850.1	1.29946	0.90147	0.839256	0.196691	0.356243	0.226594
NbL15g14290.1	251.985	144.278	215.049	117.902	137.367	141.641
NbL08g06690.1	13.793	9.6529	11.5336	9.70691	8.63203	11.3212
NbL01g21520.1	0	0	0.899527	0.985623	0	2.01234
NbL13g04670.1	12.3124	13.0437	12.2583	13.5513	12.4141	12.1162
NbL19g21580.1	0	0	0	0	0	0
NbL05g00950.1	0.139513	0.050869	0.364858	0.095358	0.218439	0.141431
NbL10g12860.1	0.211599	0	0.422601	0.619191	0.201947	0.608591
NbL01g22390.1	20.7151	21.3562	21.8182	23.7719	24.6164	27.1104
NbL18g01150.1	0	0	0	0	0.044155	0
NbL19g18240.1	1.76226	2.36092	1.69745	3.02745	2.80009	4.49051
NbL10g05410.1	0.647457	1.02996	1.50083	2.0968	0.775895	1.24527
NbL19g19730.1	0.62096	0.506725	0.796619	0.986469	0.680211	0.934549
NbL11g00440.1	22.3673	19.9309	20.0711	18.0075	15.1256	17.4584
NbL17g18110.1	0	0.151281	0.137664	0.137049	0	0.135665
NbL06g17830.1	0	0	0	0.068699	0	0
NbL11g20780.1	0	0	0	0	0	0
NbL15g23870.1	0	0	0	0	0	0
NbL17g21140.1	24.495	21.5244	22.3229	18.6001	16.7489	21.7975
NbL18g11680.1	23.3227	21.6716	24.2573	24.1023	28.6874	30.2412
NbL00g00460.1	1.44057	0.600709	0.595424	0.65123	0.351905	0.822466
NbL18g07710.1	11.0609	4.00934	6.28688	0.444688	0.646271	1.19227
NbL19g21450.1	5.0525	6.05838	5.62663	5.76476	5.39995	5.20924
NbL03g16160.1	1.44936	1.1487	8.80258	2.41983	0.128977	4.08998
NbL13g14970.1	0.371592	0.202089	0	0	0	0.537225
NbL06g05360.1	1.06286	1.79003	1.18214	3.06367	1.68817	2.64529
NbL02g02570.1	5.48461	4.6753	4.84781	5.56023	4.00715	5.61257
NbL19g03540.1	1.62534	2.50655	1.96035	2.21754	1.25099	0.616254
NbL12g00760.1	0	0	0	0	0	0
NbL02g02490.1	3.39978	3.37018	2.96704	2.96678	2.57184	2.53945
NbL19g05420.1	3.97097	3.84148	4.28945	2.86105	3.1506	3.42522
NbL03g04440.1	0.057052	0.061497	0.086492	0.134848	0.104721	0
NbL01g00870.1	21.682	18.6489	20.9432	25.346	24.0268	27.6101
NbL02g16850.1	0	0	0	0	0	0
NbL01g11440.1	7.89242	6.44094	7.51832	5.16014	6.32036	6.11669
NbL10g03010.1	18.3106	47.9494	24.4517	36.3709	11.886	26.381
NbL03g22460.1	8.81264	6.12677	5.70675	9.43118	9.07246	6.60281
NbL17g03490.1	9.56361	10.1887	9.68003	11.8753	9.33146	10.4127
NbL19g20860.1	121.005	74.4971	93.4631	103.121	98.4593	109.393
NbL17g25320.1	1.11889	1.04238	2.37874	0.940696	1.06291	0.154964
NbL12g14110.1	2.65391	2.60382	3.99759	4.42995	6.02172	3.48665
NbL04g02360.1	0.648281	0.50889	0.801673	0.766036	0.578796	0.755208
NbL16g07960.1	1.48897	1.46362	1.41808	1.27991	1.14976	1.32914
NbL13g14510.1	171.858	222.139	205.53	306.408	356.483	303.022
NbL17g23440.1	2.74878	4.9131	3.2649	5.33599	3.78418	4.40111
NbL18g15360.1	0	0	0	0	0	0
NbL16g12250.1	1.39565	0.53788	1.13548	0.314647	0.236936	0.081645
NbL15g21120.1	0	0	0	0	0	0
NbL05g09290.1	1.4596	1.64101	0.795249	0.667442	1.10326	1.36042
NbL17g11310.1	0.429826	0.469094	0.506456	1.12102	1.0556	0.769207
NbL15g12150.1	120.615	62.6598	100.722	47.9744	56.7139	52.6686
NbL18g08960.1	0.386319	0.840087	0.127168	0.762566	0.243953	0.629493
NbL02g04200.1	1.28773	0.280029	0.763008	1.14385	0	0.251797
NbL09g01230.1	0.076205	0	0	0	0	0
NbL17g16350.1	4.49242	7.43511	5.6192	10.9902	10.0376	11.4828
NbL18g03960.1	0	0	0	0	0	0
NbL02g10190.1	0.124782	0.112501	0.485915	0.408377	0.21793	0.164164
NbL11g16250.1	14.1248	21.9207	24.1107	20.8302	21.691	20.2929
NbL01g05810.1	64.6222	28.3075	47.6939	9.06753	13.5144	18.983
NbL13g11040.1	0.296823	0.17713	0.261955	0.112866	0.075551	0.152988
NbL13g11540.1	1.14806	0.681235	0.625542	0.333363	0.432108	0.459663
NbL16g16340.1	77.5765	51.2563	74.7302	29.85	34.5101	37.0418
NbL05g05170.1	0.101883	0.083599	0.037471	0.053292	0.011884	0
NbL11g11050.1	0.039815	0	0	0	0.037354	0
NbL06g19700.1	189.14	280.704	196.952	239.344	203.383	230.506
NbL01g21580.1	0	0	0	0	0	0
NbL07g17490.1	0	0	0	0	0	0
NbL16g18210.1	20.9446	19.4961	22.9033	25.4493	24.3441	23.7109
NbL04g03660.1	0	0	0	0	0	0
NbL06g01930.1	38.3106	155.874	86.6221	234.874	103.637	272.684
NbL15g06380.1	0.038723	0.063545	0.075955	0.14122	0.054272	0.039799
NbL01g06310.1	33.04	32.4123	32.9857	33.495	34.8158	32.3608
NbL16g05870.1	8.8162	7.03682	8.03589	6.34714	5.27869	6.20355
NbL18g05520.1	0.200426	0.291338	0.248734	0.202432	0.189324	0.334555
NbL03g11960.1	115.837	119.39	161.027	110.868	68.1683	88.6261
NbL16g15550.1	3.13011	2.78418	2.32144	2.49383	2.13967	2.526
NbL13g06940.1	6.65993	9.59598	6.43029	13.946	9.66677	12.3374
NbL15g21630.1	0	0.069922	0	0	0	0
NbL19g23480.1	0	0	0	0	0	0
NbL08g01660.1	23.7712	16.5355	15.2078	19.7206	20.2091	19.7541
NbL05g19660.1	31.0949	21.0565	23.7279	14.2962	18.5598	15.0052
NbL01g24350.1	5.23673	12.2172	8.1745	22.4615	13.5868	15.9618
NbL10g13950.1	39.7651	67.9549	52.3608	106.232	94.9921	112.966
NbL16g12430.1	59.1876	43.9389	45.5692	34.4507	24.9898	37.1232
NbL10g13490.1	0	0	0	0	0	0
NbL17g04420.1	1.79333	0.67649	1.42523	0.895874	1.15828	1.83233
NbL12g13040.1	0.648751	9.51946	1.77059	10.2431	6.00976	7.97906
NbL17g08490.1	4.97864	3.69844	4.1291	2.71301	1.70517	2.52013
NbL07g04520.1	0	0	0	0	0	0
NbL02g00380.1	13.5188	11.7977	13.1329	11.6141	10.2655	9.21257
NbL11g19080.1	0	0	0	0	0	0
NbL03g02990.1	1.46491	1.45305	1.57082	1.40416	0.949048	1.52551
NbL05g20600.1	208.198	286.642	233.686	132.476	70.5576	106.27
NbL12g07490.1	1448.98	1526.53	1501.17	1694.09	1921.6	1584.91
NbL00g00760.1	1.46105	2.10318	2.09207	2.80572	1.95519	2.50684
NbL05g22280.1	0	0.336151	0.614485	0.297898	0.587994	0
NbL10g01760.1	0	0.731914	0	0.323531	0	0.314432
NbL09g07800.1	0	0.147359	0	0.534316	0	0.132256
NbL08g15670.1	13.0203	38.3256	18.0123	13.5902	18.0906	24.7097
NbL16g21930.1	0	0.039153	0.0117	0.037457	0.01113	0.024614
NbL14g08280.1	0	0.390932	0	0	0	0
NbL16g22890.1	11.7464	7.87526	9.90381	6.24888	4.94625	5.57971
NbL09g04740.1	136.242	204.618	200.946	327.259	337.106	366.382
NbL17g09380.1	0.145633	0.014496	0.077976	0.013857	0.012365	0.01366
NbL05g05410.1	11.0773	9.9623	10.2073	9.6036	4.85318	10.7118
NbL07g01070.1	7.47812	6.13928	9.21523	3.0876	2.29234	4.27528
NbL02g08220.1	1.75027	2.34466	1.75315	3.73752	1.4926	2.27996
NbL16g03620.1	21.1235	14.4453	16.4963	13.0896	12.8878	13.9432
NbL16g17710.1	4.33465	1.14603	2.34604	6.7279	5.00421	1.85754
NbL06g19270.1	16.599	8.86527	13.2402	10.3189	8.47809	13.1812
NbL13g12980.1	1.41393	1.56373	2.48752	0.344966	1.70204	1.67232
NbL08g09670.1	79.3879	75.8731	81.9367	90.1089	90.4174	97.5768
NbL09g03840.1	0.059253	0.194405	0.05811	0	0.055795	0.059682
NbL19g11280.1	27.3875	19.8967	17.4911	18.275	25.0202	17.9768
NbL13g06500.1	0.709665	0.914996	0.919715	0.342091	0.569042	0.545361
NbL10g03940.1	69.5381	100.837	270.209	65.7988	44.9134	50.8701
NbL15g01590.1	1.7255	1.01281	1.19694	0.605658	0.592525	0.384827
NbL10g13770.1	2.20935	1.189	1.79717	1.60869	1.50289	1.87785
NbL09g00760.1	0	0.40902	0	1.08109	0	1.04692
NbL14g03900.1	14.2747	19.8587	14.1602	21.4872	16.6097	21.4318
NbL04g03870.1	21.9215	18.733	20.8952	22.6921	19.6818	22.8485
NbL06g20130.1	2.04918	1.50397	1.19566	1.39993	1.35903	2.17917
NbL07g03430.1	0.31137	0.340623	0.21376	0.128865	0.516559	0.222732
NbL01g08310.1	0.983343	0.521608	0.789074	0.267545	0.291973	0.352994
NbL19g21620.1	2.74539	5.28309	3.52113	7.15292	4.63101	6.40995
NbL14g00660.1	0.07754	0.042411	0.038022	0	0.036366	0.039456
NbL14g18260.1	4.84511	4.20638	5.91559	6.75294	4.33069	5.5678
NbL03g06650.1	101.928	430.887	294.486	546.397	647.1	453.765
NbL16g10780.1	0	0	0	0	0	0
NbL05g16120.1	3.39102	3.00854	3.22289	3.59773	3.57069	4.5478
NbL19g04390.1	0.285386	0.120082	0.129181	0.022839	0.143659	0.180259
NbL01g04740.1	0.891268	0.650094	0.437083	0.919696	1.22436	0.804405
NbL17g05780.1	5.37291	5.15155	4.09474	5.20646	4.14626	6.99374
NbL08g07880.1	2922.79	2656.26	2947.89	1773.35	2114.95	2079.92
NbL07g02000.1	3.75196	3.31629	3.60979	2.24509	2.39394	2.72486
NbL03g21580.1	1.76702	0.275783	0.758714	0.982633	0.483132	0.480945
NbL16g23040.1	139.759	209.062	121.383	297.867	227.933	275.736
NbL02g04310.1	9.0567	1.17496	7.93816	0.913721	0.823541	1.58128
NbL06g17550.1	1.78321	1.95112	1.83866	1.79555	0.857964	1.34911
NbL02g26440.1	123.099	99.9519	107.808	67.6374	68.4784	68.1209
NbL17g03860.1	5.14045	7.13588	6.04834	5.54492	4.65874	5.2432
NbL00g02390.1	2.72898	2.8621	4.89458	3.55491	0	3.03497
NbL12g13800.1	0.35828	0	0.07029	0.072404	0	0.071729
NbL11g09980.1	0.122599	0.603315	0	0.186913	0.057741	0.06168
NbL14g12060.1	1.82643	2.28351	1.66331	2.51081	2.39236	2.45865
NbL19g22910.1	27.2211	21.1659	22.8603	23.7062	21.4177	20.9016
NbL13g11190.1	0	0.636103	0.777362	0.570889	1.114	1.12473
NbL12g05500.1	12.341	15.0219	11.6928	18.1759	13.7664	17.0503
NbL02g19370.1	0	0	0	0	0	0
NbL12g18840.1	3.48314	3.77229	3.01086	3.03263	3.26309	4.72083
NbL17g15930.1	0.902061	0.260015	0.555842	0.095311	0.324497	0.2256
NbL17g20580.1	11.8181	8.73854	9.15005	12.7179	10.9703	15.3039
NbL12g21010.1	0.650803	0.441447	0.651369	0.585424	0.376544	0.764982
NbL18g13530.1	23.7557	8.66832	18.7436	10.4893	15.5291	16.5332
NbL15g14460.1	6.55246	5.35365	5.33028	6.13794	8.4816	6.76875
NbL04g19330.1	6.853	10.1551	7.91604	13.3935	9.63865	11.5938
NbL17g23450.1	11.8815	11.3534	12.6995	9.64527	10.8394	11.4106
NbL13g25370.1	62.3338	81.0971	64.3015	85.0924	80.7019	88.7615
NbL07g10500.1	0.885484	1.08454	0.990259	1.35897	1.01184	1.60456
NbL10g08850.1	0	0	0	0	0	0
NbL19g00780.1	4.54445	18.4311	5.30803	40.0062	12.558	26.9586
NbL12g02470.1	1.4727	7.96669	2.63673	10.2874	4.14109	5.146
NbL06g11120.1	6.52385	5.54404	5.06125	6.71967	5.68427	5.59669
NbL12g00670.1	7.13905	4.60413	6.17962	4.53437	4.2858	5.36496
NbL01g00550.1	1.82147	1.63	1.13673	4.44764	4.05125	7.40946
NbL11g19350.1	25.1219	28.5253	31.1365	45.1315	46.4302	45.3141
NbL16g04040.1	23.0462	0.64276	6.64035	0.351005	1.56593	1.04347
NbL05g12070.1	18.0694	17.3687	17.3305	20.7999	10.8084	17.4098
NbL16g24970.1	1.59441	0.157481	1.72164	0.570007	0.274954	0
NbL01g25020.1	0	0	0	0	0	0
NbL16g12750.1	1.55518	0.607485	0.980449	0.283203	0	0.280248
NbL10g21350.1	1.43277	0.764559	0.856804	0.757571	0.884348	0.890817
NbL04g02170.1	8.04756	6.93831	5.6855	8.10008	6.78597	7.18205
NbL03g15330.1	2.25871	1.5891	1.67901	1.39993	1.91716	1.96977
NbL02g01400.1	15.1649	16.751	15.952	13.1618	13.4889	14.0476
NbL12g10990.1	7.61576	6.35271	7.23071	6.16356	5.6124	6.61268
NbL10g23600.1	31.7381	71.7034	48.6005	86.2327	82.3817	82.5306
NbL04g01910.1	8.83708	7.37064	17.0573	13.3177	9.40583	8.69607
NbL01g19650.1	1.31575	0.910593	0.353779	0.236727	0.452836	0.586404
NbL09g22870.1	0.017557	0.057625	0	0.054943	0.049198	0.036123
NbL06g11560.1	0	0	0	0	0	0
NbL03g01860.1	0	0	0	0	0	0
NbL03g01130.1	0.081363	0.444185	0.07986	0.163591	0.384121	0.081068
NbL09g17430.1	18.6362	23.3585	20.8293	30.831	22.4506	29.6803
NbL07g12620.1	0	0	0	0	0	0
NbL16g01370.1	0	0	0	0	0	0
NbL13g18450.1	15.835	40.7451	23.7062	42.1864	37.2015	44.6233
NbL10g01200.1	0	0	0	0	0	0
NbL02g12790.1	0.538916	0.098867	0.705043	0.13952	0.168353	0.18028
NbL01g21850.1	21.7691	21.0639	20.8908	28.6094	29.5933	30.3611
NbL19g19590.1	8.20759	6.20904	9.2952	8.189	7.95363	10.2954
NbL17g24760.1	3.96599	3.16031	3.15444	2.13139	1.2788	2.21729
NbL16g26080.1	6.68133	4.65447	6.97654	4.19138	6.26014	5.25812
NbL01g02850.1	20.3288	30.2799	20.4255	32.1822	25.945	30.5626
NbL14g08180.1	3.73578	3.09229	7.95578	2.94408	1.53303	3.78519
NbL05g18380.1	0.566827	0.127061	0.733686	0.407357	0.430753	0.468361
NbL08g06850.1	356.537	425.481	375.961	445.087	502.3	406.788
NbL15g13670.1	15.1242	14.665	13.1266	13.4658	10.7951	12.5104
NbL12g04620.1	1.47869	2.14141	1.51011	3.89494	2.66595	3.17327
NbL01g00630.1	9.79368	3.08928	5.90186	0.625192	1.22858	1.40643
NbL02g12110.1	14.1141	11.6714	12.3955	14.2251	14.5772	13.674
NbL14g19890.1	40.6219	29.279	33.8453	30.0926	31.5721	33.921
NbL15g11800.1	1.80527	2.25165	2.02582	3.96669	5.92762	3.07683
NbL11g16480.1	6.85942	7.36942	7.06576	9.34379	5.49037	8.15204
NbL04g07320.1	4.51258	1.79929	1.36347	1.13115	2.21326	2.67502
NbL17g19370.1	0.024302	1.40906	0.119171	1.89356	0.90918	1.46992
NbL13g13340.1	3.15977	2.53499	2.3552	2.4997	1.87049	2.61736
NbL12g17950.1	1.16785	0.381163	1.26607	0.46268	0.221037	0.114624
NbL05g17610.1	0.373175	2.28339	0.292907	1.95768	0.492953	1.19374
NbL04g02820.1	6.21214	9.63039	6.25678	10.5071	7.83632	10.9154
NbL16g12690.1	1.69543	2.43396	1.91055	1.409	1.23137	1.72654
NbL04g11140.1	2.59945	1.49984	1.90334	0.947039	1.21405	1.13542
NbL06g01700.1	2.18513	3.08917	1.57281	2.43226	1.20031	2.39445
NbL11g11660.1	6.06928	6.86265	5.36979	10.0666	6.50985	9.71659
NbL02g19280.1	1.6039	3.14162	7.34097	3.85939	1.38606	1.60935
NbL19g14100.1	1.76922	0.261555	0.773787	0.17391	0.111798	0.245153
NbL14g14750.1	0	0.123474	0.10706	0.109639	0	0.344947
NbL17g20670.1	0.032993	0.072184	0	0.034099	0	0.06735
NbL09g01460.1	12.441	16.0189	14.6839	25.2722	21.6287	24.2127
NbL10g01470.1	0.542073	0.262278	0.654671	1.02589	0.435728	0.256788
NbL10g14520.1	1.10392	0.784814	1.0826	1.29488	1.03878	0.557102
NbL18g06550.1	0.502374	0	0.247914	0	0.118925	0
NbL09g07770.1	0	0.077082	0	0	0	0
NbL05g02700.1	7.08979	7.8677	6.80294	6.55951	4.82917	7.14764
NbL17g22020.1	8.94193	10.6959	8.92451	13.6252	12.1779	15.4699
NbL07g17380.1	0.495605	0.993929	0.526553	0.594638	0.813936	1.34329
NbL02g08830.1	4.25296	3.18016	2.77363	3.16713	1.92086	2.76908
NbL01g11320.1	12.1148	9.50626	11.4767	7.00928	5.95346	7.66666
NbL15g10020.1	0	0	0	0	0	0
NbL17g01310.1	5.33684	6.70799	6.38446	9.02752	8.66929	8.46017
NbL07g06750.1	3.05322	8.03406	3.49976	11.3188	6.21812	9.06855
NbL12g00610.1	4.83873	5.22489	4.09833	6.764	5.36268	7.92055
NbL11g10080.1	3.12695	2.99709	2.95584	3.61824	2.68366	3.28442
NbL04g05210.1	0.623543	1.00773	0.651293	1.13698	0.901089	1.14365
NbL11g08100.1	95.9008	81.4183	91.9551	84.0608	82.2983	86.8037
NbL02g06290.1	9.82026	9.954	9.09778	10.4228	9.67043	10.5167
NbL16g05830.1	5.51359	2.99588	6.22364	2.40612	2.18106	0.446156
NbL17g02430.1	0.096757	0.527305	0.285326	0.193153	0	0.09574
NbL09g11830.1	49.1084	40.3493	45.6865	35.0536	26.1645	24.7278
NbL16g27730.1	34.1046	36.5289	30.8401	31.9121	32.166	29.9998
NbL02g03980.1	19.1499	14.4627	16.2125	13.0899	14.1437	14.6771
NbL09g21540.1	4.86466	13.1726	6.65287	13.845	10.7293	11.0989
NbL07g01870.1	0.967436	0.954302	1.18214	1.47388	1.51047	1.92682
NbL05g18510.1	0	0.716156	0	0	0	0
NbL17g06250.1	6.24642	17.1609	8.03284	17.5818	13.4295	19.9799
NbL18g07640.1	0	0	0	0	0	0
NbL13g26990.1	0.815112	1.314	0.883543	1.19011	0.523556	1.56849
NbL01g04330.1	106.51	122.03	97.7999	114.093	94.7401	118.707
NbL02g01100.1	132.722	117.914	137.55	96.2317	143.035	85.714
NbL01g02010.1	1.23324	1.54162	1.07512	0.407891	0.420703	0.56326
NbL03g00620.1	144.324	218.867	173.979	245.056	177.951	319.111
NbL15g10850.1	6.02649	7.28854	5.34677	6.25003	4.98425	6.05037
NbL16g18310.1	1.90982	0.709874	0.876506	0.883978	0.525451	0.947102
NbL16g02970.1	98.4157	100.188	86.1428	208.055	214.422	309.611
NbL05g05560.1	0	0	0	0	0	0.301972
NbL19g03670.1	7.02605	3.71106	5.30884	3.03685	4.17724	3.74736
NbL11g04660.1	0.633926	1.54122	0.713841	1.99075	1.36914	1.46558
NbL18g10320.1	0	0	0	0	0	0
NbL03g22540.1	0	0	0	0	0.191924	0.386883
NbL04g18870.1	0.419468	0.357935	0.733319	0.474723	0.125874	0.347573
NbL14g14680.1	0.484161	0.408268	1.28739	0.206055	0.349757	0.180702
NbL03g20910.1	0.397372	0.435766	0.300376	0.201948	0.237246	0.348479
NbL10g13910.1	0.22315	0.732627	0.219123	0.22942	0.125933	0.497767
NbL18g15490.1	0.346266	0.315589	0.735759	0.29389	0.325974	0.639927
NbL08g01390.1	2.18513	1.02972	1.56808	0.304033	0	1.18408
NbL17g12300.1	69.5312	61.717	67.9919	67.1662	85.9602	72.8834
NbL16g04550.1	6.71084	6.61495	7.53015	9.75704	7.85358	12.0792
NbL08g01830.1	2.05421	0.492414	1.68646	0.217474	0.473724	0.631139
NbL12g15350.1	83.1937	56.1903	64.521	44.9517	47.3787	47.8957
NbL07g09550.1	32.1603	27.4352	27.621	21.9236	26.5152	26.3672
NbL10g15410.1	0.835479	0.62122	0.416647	0.370038	0.264356	0.452364
NbL10g07640.1	3.63974	0.967217	2.23452	0.597123	0.541745	0.555063
NbL10g01710.1	5.59109	4.12465	4.16229	3.21158	3.64603	3.56292
NbL01g06990.1	21.3609	18.1299	20.1183	12.5373	16.1001	12.3137
NbL02g24990.1	5.95395	6.95177	5.31025	5.69549	4.25515	5.66303
NbL01g16540.1	57.9087	46.2121	52.3323	41.6365	40.392	50.2244
NbL10g20810.1	35.5434	43.9818	44.799	92.7714	52.3218	69.9491
NbL17g27670.1	163.518	351.48	278.873	430.411	201.059	346.857
NbL10g18410.1	2.28553	2.79265	2.54758	5.30165	4.04044	3.58846
NbL05g14550.1	2.00571	0.785648	1.95783	0.227315	0.543584	0.746723
NbL08g06900.1	11.5005	10.3748	9.57216	6.91614	5.23494	7.89285
NbL03g00960.1	28.5594	36.5806	23.4795	41.2068	44.052	52.3966
NbL19g04380.1	0	0	0	0	0	0
NbL03g17630.1	13.2368	11.0292	11.0534	8.54223	7.57106	7.9812
NbL15g22120.1	9.69876	8.72588	10.1809	5.2118	8.32661	6.65866
NbL04g17760.1	0	0	0	0	0	0
NbL10g16250.1	5.21443	4.06977	4.00746	4.22943	2.99836	2.61773
NbL12g05930.1	2.25563	3.10484	1.14879	1.37322	2.29651	1.01571
NbL04g10030.1	4.44496	4.0471	4.07115	3.44016	2.2909	2.9738
NbL01g21720.1	28.0318	44.8344	30.6026	47.1282	39.5888	42.5668
NbL08g04880.1	2.30085	5.42408	3.82466	5.05809	2.37463	3.13788
NbL17g17450.1	9.46863	10.9967	11.0322	13.334	12.8919	11.9912
NbL17g26630.1	6.64248	7.46793	6.29973	7.71622	6.68028	7.92898
NbL12g16690.1	0	0	0	0	0	0
NbL00g00790.1	142.677	201.128	173.323	209.586	254.775	196.516
NbL12g18870.1	0.832151	3.34265	1.39186	1.61916	3.45755	1.58132
NbL01g08980.1	3.2174	1.7215	2.3012	0.613548	0.547402	0.497293
NbL09g14870.1	0	0.26565	0	0	0	0.232089
NbL19g13850.1	0.554559	0.478947	0.470681	0.362811	0.273253	0.646544
NbL11g11620.1	0	0	0	0	0	0
NbL13g17790.1	5.84482	6.37242	5.68928	7.07825	6.58544	8.48315
NbL18g05020.1	0.66813	1.45639	0.66787	1.3024	0.850848	1.06562
NbL17g03810.1	4.62064	2.906	6.02889	0.356698	0.700847	0.59382
NbL01g18960.1	16.8483	13.6096	14.6591	11.527	14.0412	12.0356
NbL09g18410.1	2.42256	1.14719	0.347976	0	1.33252	2.29262
NbL10g07470.1	495.862	519.624	560.173	583.103	691.624	553.046
NbL05g18020.1	49.8977	53.4206	76.2656	75.8987	47.0435	32.6578
NbL01g21700.1	6.0504	7.57235	6.4527	2.92186	2.27492	4.09838
NbL03g21200.1	21.7541	25.9467	22.5507	31.0098	23.2213	33.6045
NbL01g07030.1	9.81123	11.4948	10.128	10.9021	5.70532	8.36529
NbL04g10600.1	2.36798	2.28498	2.41596	1.09353	0.946527	0.813057
NbL10g02120.1	16.8199	10.3875	12.3626	8.89613	8.28384	10.8808
NbL02g05170.1	59.8508	30.9743	58.808	34.1023	47.3044	47.49
NbL07g13390.1	0	0.862179	0.197583	0.193349	0	0.190409
NbL02g08200.1	5.53572	7.43629	7.77624	9.65733	10.3767	11.3502
NbL08g15380.1	0.341164	0.159962	0.191197	0.126579	0.091169	0.099926
NbL02g20420.1	19.7005	16.957	17.3584	18.9612	12.8558	19.4645
NbL10g05110.1	4.94984	5.11928	3.92162	5.63887	3.58645	5.42733
NbL12g07400.1	0	0	0	0	0	0
NbL07g11120.1	0.716773	0.231174	0.688955	0.255188	0.234829	0.230746
NbL12g18280.1	4.38969	5.5672	3.69353	3.18492	2.67107	3.06571
NbL13g13380.1	0	0	0	0	0	0.11075
NbL15g06080.1	248.802	189.533	203.096	122.555	124.608	127.766
NbL19g09910.1	0.871373	0.181561	0.447632	0.256009	0.116826	0.126511
NbL15g08720.1	7.06126	8.90868	5.63566	12.1788	20.6419	15.7106
NbL06g17710.1	4.9	7.66597	6.1363	3.86489	2.59546	4.64398
NbL03g24160.1	11.4203	12.6128	11.8817	17.6937	16.1401	16.0437
NbL15g10040.1	16.7032	9.68197	12.9404	9.18227	10.8221	12.4811
NbL17g20450.1	22.3797	18.6281	22.9147	23.5884	26.0889	26.7332
NbL07g09850.1	15.7473	16.8059	17.1559	23.9145	22.1128	35.5448
NbL09g12750.1	0	0	0	0	0	0
NbL11g01500.1	3.9618	5.36091	3.09123	9.85347	6.81528	10.8587
NbL06g06920.1	0	0	0	0	0	0
NbL15g21490.1	39.1244	54.9666	44.0704	54.106	42.7431	95.7246
NbL19g05780.1	21.8234	32.6169	23.1174	38.1058	32.6723	26.531
NbL02g04350.1	12.3106	3.59314	6.66327	3.43712	4.46444	4.95141
NbL12g04050.1	108.316	77.4844	84.5613	64.5904	77.3368	67.7597
NbL10g23850.1	3.82409	2.68046	3.43431	1.00049	1.10052	1.71492
NbL11g04870.1	0.312488	0.295598	0.318154	0.304758	0.106516	0.449899
NbL10g05200.1	0.589503	0.726243	0.326382	1.1542	0.506245	0.844735
NbL16g25380.1	12.8964	7.83457	10.1759	4.3922	3.04704	4.12733
NbL17g01690.1	9.11773	5.39991	6.96222	5.60375	4.69601	3.4
NbL16g01380.1	0	0	0.137141	0	0	0.092394
NbL19g15460.1	0	0	0	0	0	0
NbL11g14090.1	4.58427	2.32665	4.8578	0.909344	2.75154	2.71706
NbL03g03990.1	2.62486	1.77348	1.77927	2.5845	1.62927	2.86797
NbL17g23150.1	2.47874	1.239	1.8684	0.798625	0.95681	0.949298
NbL12g02960.1	0	0	0	0	0	0
NbL19g04920.1	17.8854	18.5015	15.8839	13.7766	16.4847	11.5924
NbL16g26010.1	0	0	0	0	0	0
NbL00g02640.1	0.610618	1.83833	1.38774	0.862385	1.15211	0.285514
NbL17g18600.1	0.034101	0.279803	0.033445	0.195701	0.238862	0.052633
NbL11g15330.1	1.99505	4.87876	2.37129	7.52719	5.83109	5.77638
NbL04g15860.1	0	0	0	0	0	0
NbL14g13600.1	2.34802	0.967404	1.94391	1.01001	0.885372	1.12189
NbL14g21310.1	7.07331	8.61966	6.86308	7.62195	6.70501	6.87982
NbL16g13070.1	11.4656	6.77554	9.15125	20.0303	13.8357	9.48945
NbL19g15850.1	0	0	0	0	0.184792	0
NbL17g11370.1	8.47992	12.5766	9.22111	16.1749	11.7097	14.3035
NbL15g01440.1	0.033619	0.147108	0.296742	1.11145	0.31502	1.50934
NbL10g16910.1	0.234765	0.256101	0.23486	0	0.897545	0
NbL14g12310.1	10.9564	6.89334	7.3175	14.4768	12.269	9.51921
NbL13g12390.1	0.639491	0.369524	0.36894	0.465271	0.317488	0.344771
NbL02g04950.1	96.3825	59.9875	79.1749	55.8092	57.2559	61.6174
NbL12g02420.1	193.36	116.966	154.315	94.4607	98.3944	109.768
NbL17g26620.1	18.4437	18.8815	18.5793	23.5948	23.2894	24.8453
NbL02g11880.1	35.3979	36.0563	38.9947	55.5192	60.6667	54.1034
NbL15g24250.1	0	0	0	0	0	0
NbL13g19310.1	6.05382	4.34364	4.33834	4.0878	3.43038	3.82192
NbL16g26000.1	0	0	0	0	0	0
NbL18g07340.1	2.10842	3.17621	2.41415	3.06518	2.61215	3.32909
NbL01g06330.1	0	0	0	0.065795	0.029794	0
NbL15g19980.1	5.96441	5.15142	5.23668	4.64256	4.9322	4.7301
NbL05g21530.1	3.62408	4.26005	3.89464	2.00874	2.37754	2.55587
NbL16g24370.1	50.743	81.2851	64.2928	73.4473	61.9046	78.8837
NbL13g22410.1	284.899	225.592	271.813	156.448	196.026	191.533
NbL06g14530.1	4.30864	6.08752	2.69575	5.98194	4.97734	11.2508
NbL10g02740.1	0.305891	0.336151	0	0	0	0
NbL08g11540.1	6.12382	10.0104	6.8306	16.4873	8.44962	15.5053
NbL09g02320.1	0.239227	0.130085	0	0	0	0
NbL04g03300.1	3.19737	3.35625	2.82285	3.43946	3.43475	3.79122
NbL02g04970.1	0	0	0	0	0	0
NbL15g15670.1	0	0	0	0	0	0
NbL10g22580.1	7.77844	6.30618	7.67822	7.66404	7.25638	8.33609
NbL01g23750.1	15.5917	13.2514	15.3559	20.4357	20.7451	16.7894
NbL15g05750.1	5.00969	7.03111	4.84722	5.90993	6.5157	5.02831
NbL15g12680.1	8.95903	11.2498	9.22807	13.0499	8.91104	10.4901
NbL02g25600.1	21.7527	15.8167	18.0809	15.1867	16.9487	15.6208
NbL18g02040.1	13.7268	12.3921	12.1006	21.3352	22.5855	18.3235
NbL10g22930.1	0	0	0	0	0	0.29602
NbL09g11320.1	4.95911	5.7698	5.30434	7.55034	6.10615	7.45799
NbL17g01440.1	0	0	0	0	0	0
NbL03g07360.1	19.3115	24.0664	20.3221	22.7816	18.7465	25.0462
NbL05g15730.1	36.9001	26.7681	31.6925	24.8207	28.2588	26.5585
NbL11g15600.1	0	0	0	0	0	0
NbL15g14230.1	0	0	0	0	0	0
NbL06g08250.1	0	0	0	0	0.107924	0
NbL03g23160.1	76.7798	61.8585	73.5498	79.9549	78.862	90.42
NbL03g07740.1	7.74418	11.0201	10.4993	22.6983	13.305	20.688
NbL14g21670.1	0	0	0	0	0	0
NbL09g06890.1	0	0	0	0.029378	0	0
NbL18g07780.1	0	0	0	0	0	0
NbL18g03120.1	15.3792	15.4168	14.0501	10.7009	8.00543	11.1968
NbL18g09490.1	4.94526	11.8118	6.88298	24.553	11.9269	14.791
NbL09g22580.1	14.544	15.8482	14.4353	22.9252	23.5001	23.6252
NbL09g04440.1	1.89097	0.899864	1.04848	1.17002	0.894816	1.04347
NbL17g11000.1	0.325069	0.358078	0.326724	0	0	0.616254
NbL07g03620.1	0	0	0	0	0	0
NbL05g08000.1	0.069587	0.084406	0.083606	0.089605	0.043681	0.072428
NbL17g06740.1	2.82375	2.27676	2.93476	2.59913	2.71419	3.34419
NbL11g02020.1	0.030247	0.033092	0	0	0.02821	0.052057
NbL14g20290.1	1.27446	2.10302	3.84164	2.17236	3.06361	1.50986
NbL16g10010.1	2.10775	1.8975	1.9442	0.807009	1.51172	1.25933
NbL07g03330.1	612.674	681.533	749.045	809.501	812.895	806.34
NbL01g02430.1	0	0	0	0	0	0
NbL04g03100.1	5.25191	7.50954	7.10912	6.24357	3.24321	4.80597
NbL01g20400.1	26.629	26.5369	22.8155	22.6362	22.4134	21.9474
NbL19g11460.1	0.869676	0.472442	0.717348	1.85252	0.274954	1.83318
NbL19g23600.1	3.12162	0.343241	0.94085	0.608065	2.40063	2.66418
NbL03g13880.1	0.164563	0.239988	0.268976	0.27981	0.258074	0.055375
NbL17g25950.1	11.412	8.96987	9.67225	8.4682	7.52937	9.8726
NbL00g04040.1	0	0	0	0	0	0
NbL16g07840.1	101.756	111.83	125.658	148.249	194.695	161.98
NbL03g08350.1	14.6544	14.7809	14.129	18.867	23.1375	21.514
NbL06g07440.1	2.01945	1.93048	1.51743	2.70224	1.93253	2.40473
NbL08g19990.1	40.8496	39.3352	35.2401	33.4126	35.7567	30.4617
NbL10g09860.1	4.33493	3.59995	4.83255	4.74943	5.72	5.37908
NbL04g00020.1	0.308807	0.178576	0.037857	0.214188	0.108618	0.157149
NbL15g00260.1	2.92878	3.28408	2.75573	3.20877	2.53022	2.80979
NbL04g10380.1	3.65147	15.4327	7.98135	44.3089	32.6345	63.2342
NbL09g07590.1	0	0	0	0	0	0
NbL07g15610.1	0	0	0	0	0	0
NbL19g00130.1	616.287	1152.25	974.221	1074.45	822.942	956.198
NbL07g15720.1	2.67242	1.85305	1.43382	1.03904	1.3631	0.534091
NbL09g12660.1	0	0	0	0	0	0
NbL14g11850.1	0	0.130085	0.117926	0.118364	0.226418	0
NbL15g19530.1	1.14646	0.113534	0.307612	0	0	0
NbL19g22230.1	19.9064	17.6292	20.4589	18.5406	19.3275	18.4519
NbL18g08060.1	8.47245	10.716	7.9118	8.71945	8.00383	10.0916
NbL10g09170.1	7.46315	23.0943	8.9255	17.3835	9.42042	13.8943
NbL07g03890.1	3.75281	2.87927	2.37659	3.43149	3.1228	5.22736
NbL08g08380.1	19.4541	9.19142	30.1037	1.94431	5.1002	7.01346
NbL17g26800.1	65.3449	47.3332	44.7552	26.7936	11.8559	25.6891
NbL09g10060.1	3.75837	2.66583	3.01888	2.32665	3.28997	2.29832
NbL12g07430.1	1.45775	0.437106	0.699754	1.52551	0.138036	0.433498
NbL14g20860.1	0	0	0	0	0	0
NbL05g22000.1	8.53417	15.4195	11.556	12.267	12.1113	15.5319
NbL14g15130.1	2.20725	1.49086	2.01418	1.28009	1.27327	1.16395
NbL19g16460.1	0	0	0	0	0	0
NbL17g26670.1	0	0.232069	0	0.105927	0	0
NbL12g02790.1	0	0	0	0	0	0
NbL17g02300.1	18.2178	18.3978	16.8491	19.647	12.0513	17.2431
NbL08g02500.1	2.2724	1.61711	1.55935	1.86648	1.77378	1.77237
NbL14g02480.1	0	0	0	0	0	0
NbL04g01860.1	2.65358	1.58824	1.50351	1.22979	1.75395	1.34494
NbL02g07540.1	35.0023	23.0668	30.5477	29.2866	37.662	32.0685
NbL16g14520.1	0	0.037164	0	0.035447	0.047589	0.017478
NbL03g16440.1	545.978	1127.6	785.846	1191.39	1091.08	1218.82
NbL04g12770.1	3.9544	2.62693	4.89574	6.6399	9.01324	7.00833
NbL16g10170.1	5.80349	7.58482	5.54828	7.02535	5.25256	7.01555
NbL19g19090.1	0.759062	0.303779	0.41757	0.077194	0.13835	0.152268
NbL16g24910.1	0.180373	0.295157	0.177186	0.270825	0.085203	0.268484
NbL04g00250.1	0	0.145469	0	0	0	0
NbL12g05000.1	0	0	0	0	0	0
NbL01g01370.1	5.59149	5.54286	5.46059	7.94857	7.99249	9.84648
NbL19g15380.1	0.248632	0.407829	0.426714	0.315726	0	0
NbL16g09140.1	1.29342	0.75683	0.796503	1.24567	0.788634	1.01464
NbL00g02720.1	0.768218	0	0	0.882299	0	0
NbL07g06410.1	0.243346	0.26565	0	0.473851	0.465392	0
NbL08g19590.1	0.344167	0	0	0	0.654468	0
NbL13g18270.1	15.0221	21.4513	10.4747	53.1964	32.5177	39.8623
NbL10g22370.1	6.59285	8.70757	4.39209	5.37615	3.23292	5.18167
NbL13g02280.1	23.9473	20.8385	18.5709	41.0965	50.0014	33.5625
NbL04g16570.1	11.4411	9.1548	9.46653	7.00088	5.41948	6.93302
NbL05g18670.1	12.7936	8.80969	11.0532	7.74035	9.07764	8.16639
NbL13g00330.1	0	0	0	0	0.002747	0
NbL17g20300.1	0.072686	0.056303	0.047989	0.058132	0	0.166435
NbL05g19190.1	0.826179	1.18198	0.794701	1.4932	1.43901	1.79938
NbL01g25340.1	3.39932	4.44735	2.26595	2.87085	2.38133	3.90113
NbL19g20620.1	0.482912	0.231124	0.414409	0.374952	0.339145	0.678695
NbL18g07160.1	0.137786	0	0.067574	0	0.064967	0
NbL09g09180.1	0	0.108794	0	0	0	0.098658
NbL04g13240.1	2.3763	2.26013	2.63177	2.16195	2.3287	3.39338
NbL04g17770.1	6.86281	6.39868	6.53622	5.99162	5.91587	6.14922
NbL15g01080.1	8.95429	5.96827	3.93994	4.72462	4.79518	4.68673
NbL17g23490.1	51.9736	29.0377	24.6771	19.3823	25.2371	27.1398
NbL18g16320.1	0.329117	0.17888	0	0.322555	0	0.478011
NbL11g19370.1	20.3399	21.0795	18.9267	20.5422	16.6832	20.0584
NbL12g15070.1	1.32176	0.279873	0.669066	0.355003	0.099637	0.262663
NbL01g18840.1	0.519686	0.647043	0.653574	0.448198	0.558704	0.29606
NbL00g04320.1	0	0	0	0	0	0
NbL09g12250.1	12.2422	12.3459	10.5012	9.0539	7.84112	8.05462
NbL03g02380.1	7.20578	5.01484	6.43628	8.66655	6.64896	5.7348
NbL05g13920.1	40.9984	43.7401	46.4567	53.88	53.6155	53.5479
NbL16g03600.1	34.312	22.5948	26.3801	21.8667	30.6448	24.6093
NbL07g10110.1	0	0	0	0	0	0
NbL14g09180.1	21.7384	17.9928	21.7036	14.9967	21.9097	17.1454
NbL15g03370.1	0.081838	0	0	0	0	0
NbL13g26300.1	9.70519	8.41847	6.67102	4.13914	4.65023	5.2495
NbL06g12540.1	1.02875	0.28112	0.515454	0.5004	0.492361	0.979465
NbL13g09800.1	1.1585	1.66948	1.55187	1.11287	1.32243	1.30093
NbL01g14950.1	39.9021	31.566	40.3155	24.6516	26.8097	22.4528
NbL12g20000.1	1.66707	2.25933	1.77827	0.978734	0.99816	1.09528
NbL07g05360.1	0.029776	0.130295	0.029203	0.585833	0.139399	0.213088
NbL03g08850.1	0.27056	0.393542	0.177186	0.3611	0.255608	0.268484
NbL17g00130.1	5.19004	5.73597	6.26357	9.11646	10.9933	7.33115
NbL10g03230.1	1.00723	0.150243	0.583722	0.187838	0.172016	0.092859
NbL11g00460.1	0	0	0	0	0	0
NbL14g00630.1	26.565	24.1805	27.6082	22.6052	26.5659	22.188
NbL08g18420.1	0.574827	0.816516	0.73573	0.349081	0	0.376886
NbL17g11750.1	0	1.32949	0.173693	3.07742	3.8212	4.5555
NbL02g12330.1	224.796	232.364	199.356	174.595	158.785	176.225
NbL19g06430.1	0	0	0	0	0	0
NbL13g17970.1	67.1078	79.6978	76.6807	82.7489	94.2093	74.8177
NbL06g07490.1	7.33467	10.579	9.00397	17.0847	9.2384	14.8547
NbL19g12040.1	14.2746	14.8664	12.5141	13.1935	14.0564	13.5031
NbL12g03760.1	3.86313	3.49607	3.17819	2.88667	1.6949	3.47364
NbL17g19200.1	0	0.182532	0	0.335834	0.078956	0.416067
NbL10g19460.1	0.195536	0.403088	0	0.191708	0.221096	0.36828
NbL09g00660.1	0.430402	0	0	0	0	0
NbL02g02990.1	3.58193	3.14769	2.92748	4.50393	4.93982	4.85986
NbL05g16360.1	22.6119	35.4181	39.0489	19.192	10.4774	14.659
NbL11g03450.1	7.99242	7.29007	7.53734	6.62682	4.3086	6.45933
NbL09g19260.1	0.102019	0.076024	0.034019	0.210749	0	0.069383
NbL17g25670.1	6.80691	7.58501	7.06459	7.06795	5.69164	6.48592
NbL14g14530.1	2.21892	0	0.678502	0	0	0.308276
NbL13g13180.1	2.39645	6.24199	3.91716	6.79976	5.74171	7.38377
NbL15g16790.1	0.590928	0.64276	0.116497	0.234004	0.335556	0.115941
NbL01g01970.1	0	0	0.016192	0.068931	0	0.033986
NbL17g02520.1	0.563369	1.23982	0.283383	0	0.362687	0.527107
NbL08g14920.1	13.3328	13.166	12.3709	8.40302	7.53855	8.83443
NbL13g00830.1	0.965074	0.477618	1.41974	0.310581	0.751992	1.17862
NbL09g04790.1	16.766	20.2401	16.8476	19.1807	9.65358	12.164
NbL16g12580.1	1.34332	0.857312	1.09797	0.58026	0.790825	0.916459
NbL05g17170.1	0.706307	0.769624	0.595405	0.603233	0.572281	0.199333
NbL09g05160.1	26.3193	32.3945	28.9384	32.2956	32.7366	31.2051
NbL19g11500.1	4.63186	4.95346	4.96795	9.96894	6.96723	7.84715
NbL05g11020.1	11.7048	34.9548	17.4813	46.6478	37.9776	33.7847
NbL14g17320.1	6.66673	6.681	5.64825	7.21644	6.66761	9.58769
NbL13g09930.1	16.8759	15.4943	20.4824	15.3554	20.0847	12.9358
NbL17g28080.1	2.81822	2.92521	2.65053	1.45569	2.03334	1.32272
NbL04g17850.1	2.73835	2.19933	2.28033	2.67745	1.4576	2.45267
NbL15g15470.1	0	0	0	0	0	0
NbL01g07810.1	0	0.181543	0.16586	0.163614	0	0
NbL01g22410.1	4.915	1.2662	3.17161	1.33161	1.72114	0.6599
NbL16g06910.1	33.8796	18.5656	28.9375	25.2106	35.0611	31.4937
NbL18g19580.1	14.5715	22.2344	18.9035	17.7031	12.7381	16.7397
NbL10g07510.1	0.032161	0.107124	0.032716	0.103175	0.031787	0.033148
NbL03g08000.1	1.80786	2.3747	1.53791	3.42022	3.2437	3.38882
NbL18g16000.1	0	0	0	0	0	0
NbL09g04220.1	3.89931	4.9301	4.34252	4.65189	4.00195	4.14747
NbL17g24870.1	109.408	93.1685	101.172	101.169	123.782	100.591
NbL02g06220.1	0	0	0.20426	0	0	0
NbL19g14360.1	0.01717	0.046064	0	0	0	0.054012
NbL03g11390.1	12.3664	14.1464	12.8376	18.6483	13.4226	16.3718
NbL05g08590.1	0.093365	0.102141	0.045784	0.266896	0.218268	0.383051
NbL08g12580.1	19.2372	15.4469	15.2694	18.6698	17.9461	17.5527
NbL18g09240.1	19.2163	17.5569	17.0282	17.1117	15.9804	14.9128
NbL19g20050.1	0	0	0	0	0	0
NbL09g15350.1	0	0	0	0	0	0
NbL13g05290.1	8.86441	9.9079	6.75933	8.32762	8.44928	7.79587
NbL13g06260.1	0	0	0	0	0	0
NbL05g17650.1	5.54768	6.68529	7.23765	9.44508	3.19158	5.5211
NbL15g07700.1	0.790477	1.10445	0.857697	0.561064	0.474301	0.905209
NbL01g17790.1	1.29237	1.32251	1.79896	1.62884	1.1738	1.86404
NbL07g07440.1	0	0	0.022134	0	0	0
NbL10g03420.1	0	0	0	0	0	0
NbL19g18130.1	19.1239	17.724	19.3589	12.0974	13.235	12.3079
NbL16g02270.1	7.52684	16.9849	6.02924	87.4146	63.185	162.383
NbL02g10380.1	16.1311	8.431	12.8664	7.12423	8.56493	9.2362
NbL16g07970.1	0.024572	0.026881	0.024099	0.025523	0	0
NbL10g12790.1	10.0381	11.2694	8.82275	12.906	16.4199	11.1536
NbL18g17970.1	5.08535	3.86992	2.69464	5.81044	1.28919	3.27839
NbL16g13920.1	14.0417	20.2108	14.0501	21.3502	16.1565	16.584
NbL04g01710.1	0	0	0	0	0	0
NbL03g01620.1	0.352418	3.75012	0.722679	3.4456	2.46091	11.3525
NbL10g23890.1	20.2208	13.3683	17.8868	14.0012	17.5599	17.0234
NbL02g14830.1	15.4738	15.4553	14.3689	16.4879	11.1682	17.2445
NbL05g00910.1	0.722401	0.399917	0.363123	0.352448	0	0
NbL09g11640.1	85.8152	74.4712	51.1938	43.3752	27.372	28.6044
NbL06g02580.1	1.14986	3.18798	2.02635	5.45906	3.52476	4.30264
NbL17g17910.1	0.887434	1.00548	1.89661	1.70466	1.1281	1.26245
NbL10g08890.1	2.30046	6.813	2.34243	3.64407	1.51829	2.76249
NbL11g21960.1	18.6338	18.9404	20.1997	15.5142	18.714	15.2613
NbL15g03460.1	6.97562	8.15185	6.74797	10.8807	5.65418	9.11204
NbL18g08470.1	5.48963	6.24814	4.26535	5.92148	5.67912	6.18557
NbL15g10190.1	21.1819	25.4102	20.6666	31.7535	22.9419	29.6957
NbL06g11210.1	30.9292	38.0576	31.9844	43.8238	32.6003	40.1094
NbL17g00030.1	12.7696	10.5191	13.0545	12.7678	10.0073	11.0347
NbL01g08300.1	0.38971	0.524709	0.235202	0.713881	0.168418	0.367729
NbL15g21660.1	0.994163	0.904428	0.325293	0.749029	0.391168	0.494925
NbL16g07410.1	19.3742	13.1714	15.8025	18.7034	17.5558	21.0714
NbL13g10190.1	3.59168	1.92307	3.52602	3.50191	4.54753	4.74437
NbL16g20150.1	15.5712	12.8716	12.8664	10.8824	11.3899	9.62483
NbL12g11760.1	0.230829	0.125579	0.227461	0.343087	0	0
NbL03g18820.1	9.15197	7.47861	10.2926	12.5279	12.4328	10.4368
NbL10g04670.1	2.66609	1.8315	1.68323	1.21044	1.32125	1.56552
NbL05g14580.1	192.643	105.279	155.318	84.9639	107.603	94.4346
NbL09g05660.1	19.024	8.25501	17.4924	7.89173	11.7306	10.8087
NbL00g00590.1	0.624252	0.064635	0.257098	0.839467	0.384921	1.00931
NbL08g01010.1	0	0	0.326724	0.950375	0.625496	0.308127
NbL06g14950.1	1.11691	2.27682	1.54345	1.94591	1.55383	1.48
NbL13g26500.1	1.87829	1.77988	1.97878	2.09459	1.57226	2.26951
NbL03g08230.1	1.09888	0.651943	0.833982	0.535364	0.992955	0.702168
NbL19g07850.1	0	0	0	0	0	0
NbL08g20170.1	0	0	0	0	0	0
NbL06g07410.1	26.7088	49.6362	33.5927	59.0953	40.8019	42.3659
NbL01g12080.1	0.230645	0	0.461359	0.224694	0	0
NbL06g12320.1	3.19667	2.0884	3.51466	1.1548	1.99696	2.05699
NbL15g02970.1	2.23768	4.45136	2.96316	10.0401	6.14851	7.56445
NbL09g19540.1	0	0	0	0	0	0
NbL07g12910.1	0	0	0	0	0	0
NbL15g23890.1	0.08678	0	0	0	0	0
NbL09g19510.1	35.8742	31.8954	36.118	38.2908	31.6301	40.8889
NbL11g00380.1	250.927	153.375	198.011	151.112	156.617	172.682
NbL06g13800.1	4.39902	1.77345	2.52107	1.22786	0.931156	1.02147
NbL14g08140.1	8.78825	6.81324	9.18361	4.54841	3.97519	5.3147
NbL09g14960.1	0.7984	0.377755	0.402097	0.044909	0.040342	0.132914
NbL08g00390.1	0	0	0	0	0	0
NbL07g10030.1	0	0	0	0	0	0
NbL09g18430.1	19.8996	33.1157	23.5605	31.3395	26.1643	47.9206
NbL02g18850.1	4.51609	1.90023	2.50879	1.11068	1.6565	1.16125
NbL17g16050.1	4.10756	4.44883	3.66184	4.55778	3.45925	3.79418
NbL03g15380.1	1.25456	0.83685	0.840271	0.981768	0.45848	0.844276
NbL12g18290.1	39.0344	34.22	30.3882	23.6767	23.8364	25.8845
NbL01g05310.1	19.9473	62.9443	34.0157	50.9007	28.2361	36.3359
NbL02g11270.1	1.05605	1.17997	1.32161	1.13994	1.57599	1.31322
NbL05g01760.1	8.07798	6.88072	7.76046	8.75047	9.12683	7.99882
NbL15g22050.1	4.89944	5.36341	6.28002	6.35396	5.2168	6.98535
NbL09g14770.1	0.08678	0	0.085217	0.087012	0.170272	0
NbL17g04030.1	8.66896	7.37747	8.5607	8.17634	7.45925	9.11634
NbL01g04470.1	14.2557	15.09	13.7754	15.2263	14.6389	14.892
NbL00g02300.1	6.24397	5.71175	5.98848	7.8039	5.16868	8.88629
NbL12g21260.1	0.868135	0.172665	0.773997	0.121879	0.037019	0.240869
NbL08g18250.1	0.605351	0.526632	0.238777	0.129766	0.126668	0.356028
NbL13g12730.1	9.84544	9.90615	9.45451	9.52807	8.2512	11.0319
NbL19g22280.1	0.801039	0.636592	0.928665	0.955965	0.618299	1.01996
NbL02g21300.1	16.1175	13.8175	13.7345	16.6055	13.3636	18.8838
NbL03g02190.1	3.37948	0.369666	1.37306	0.098892	0.226852	0.097797
NbL18g10220.1	89.6634	93.9766	94.805	96.304	89.5946	87.8508
NbL03g19360.1	0	0.019362	0	0	0	0
NbL09g22990.1	1.12495	1.78568	1.30714	2.69748	2.27906	3.45712
NbL16g00870.1	9.72534	13.9086	7.70662	10.7472	11.6545	10.9487
NbL17g27300.1	0	0	0.030537	0	0	0
NbL08g06300.1	36.3096	77.7253	74.081	179.289	337.93	77.0357
NbL09g15580.1	0	0.30996	0.283835	0	0	0
NbL11g12710.1	0.540314	0.653305	0.502018	1.47354	0.372672	1.2224
NbL19g10730.1	0.881284	1.1968	1.34117	1.35263	1.22366	0.993863
NbL18g15970.1	7.76668	3.99917	3.00831	5.63711	6.81268	6.66591
NbL15g17500.1	0.276481	0.129351	0.367206	0.041058	0.220968	0.080997
NbL11g12100.1	56.7494	32.2171	52.7225	48.2758	27.6312	33.1711
NbL18g14270.1	2.59098	2.70926	1.64421	3.10171	1.07205	2.3274
NbL03g18180.1	13.3465	38.0017	21.1065	16.3838	8.84324	10.8477
NbL08g15710.1	1.82543	2.53019	1.89274	3.82681	2.50062	3.29095
NbL02g07890.1	0.929027	1.88868	1.22398	5.88431	10.3351	8.1379
NbL03g08470.1	40.4461	96.4618	56.9952	90.3425	47.9935	85.5274
NbL16g14150.1	3.39292	2.78964	3.73274	3.30138	3.25486	2.14881
NbL03g05190.1	99.1328	77.3433	91.1875	100.806	101.592	98.126
NbL00g03980.1	0	0	0	0	0	0
NbL03g07980.1	0	0.27971	0.260071	0.250667	0	0
NbL11g06710.1	5.25337	7.3936	6.12488	7.68271	6.06123	5.03298
NbL13g20150.1	0	0	0	0	0	0
NbL16g01740.1	2.19841	0.921365	1.05445	1.11152	0.924111	1.56771
NbL04g10970.1	24.3894	20.5214	19.8488	14.8421	11.9675	17.0196
NbL12g16030.1	14.176	11.0815	12.4944	7.63301	5.63616	6.76864
NbL19g15440.1	1.4084	4.16037	1.13853	5.74256	2.19054	3.87691
NbL07g12660.1	0.014842	0.024358	0.014557	0.023366	0.083012	0.084412
NbL19g22960.1	0.044914	0.01211	0.010973	0.059211	0.020363	0.023458
NbL09g12550.1	10.8162	12.1076	10.9231	9.25463	8.87546	8.37094
NbL17g08600.1	1.98173	1.5451	1.35755	0.931967	0.974528	1.0935
NbL14g03620.1	0.133643	0.194947	0.131071	0.062059	0.083174	0.030593
NbL02g03510.1	10.517	0.106692	2.51822	0	0	0
NbL07g03800.1	2.89613	2.5223	2.93228	2.85278	2.13038	2.88916
NbL13g24130.1	0.315227	0.252898	0.370992	0.153131	0.117855	0.151062
NbL19g03800.1	0.165204	0.135759	0.040557	0.170238	0.271312	0.041978
NbL14g17970.1	16.613	14.0201	14.7263	26.689	24.5089	30.1972
NbL04g15480.1	0.22578	0.411136	0.295376	0.607204	0.213046	1.05296
NbL09g08820.1	14.6835	16.0277	12.6283	12.9799	12.5157	14.1358
NbL17g10040.1	3.05175	2.76587	2.76223	3.89237	2.64951	3.9815
NbL06g03320.1	7.0617	5.89472	5.61961	5.25464	4.60679	5.01126
NbL07g01390.1	14.2191	17.2441	13.7617	18.603	12.8434	18.9667
NbL07g06600.1	0.12015	0.264763	0.119997	0.271485	0.074752	0.220196
NbL08g13370.1	10.9078	6.81884	8.1354	6.20274	5.58268	4.20332
NbL09g04690.1	107.195	71.5888	98.6511	62.991	66.2361	84.6344
NbL09g16860.1	5.72203	6.22238	6.15182	10.296	6.74421	11.3196
NbL14g03490.1	5.00919	4.37127	3.5792	6.56115	5.76521	7.67887
NbL13g15660.1	1.91168	3.15452	0.960411	3.72404	0.919082	3.01972
NbL02g05220.1	342.965	491.178	343.077	523.23	368.922	424.966
NbL01g09170.1	0.406082	0.200182	0.278358	0.241228	0.150918	0.131061
NbL09g13520.1	1.67859	2.30788	1.49055	2.05225	1.01804	2.18789
NbL02g01140.1	0.336682	0.736592	0.619108	0.648919	0.355515	0.427586
NbL16g00770.1	353.338	238.811	351.194	278.024	440.342	315.27
NbL05g04940.1	5.86888	6.09194	5.42466	4.48385	4.45924	4.56205
NbL12g00460.1	0	0	0	0	0	0
NbL08g15040.1	2.06378	4.62798	2.74158	5.34544	4.42775	4.66218
NbL13g17560.1	7.05703	2.92215	3.48863	2.36925	2.79235	3.48133
NbL06g07700.1	3.37814	3.77008	3.08828	3.59499	2.26982	3.91622
NbL16g27410.1	0	0	0	0.024263	0	0.023941
NbL03g22090.1	5.06198	5.19573	5.24028	6.17462	5.06291	6.51187
NbL08g09050.1	102.89	67.4196	83.5193	65.0191	65.3185	77.1498
NbL04g19150.1	0	0	0	0	0	0
NbL13g14990.1	2.30162	3.704	2.16997	3.10612	2.91108	3.01581
NbL18g08420.1	0.163444	0.137551	0.073985	0.078925	0.093854	0.142631
NbL05g15280.1	5.86592	1.38519	2.49888	3.99898	0.92396	2.99754
NbL02g05990.1	0	0.573124	0	0	0	0.249339
NbL08g17350.1	0	0	0	0	0	0
NbL05g18290.1	0	0	0	0	0	0
NbL06g09730.1	30.5188	17.8456	22.3544	36.3631	26.6164	27.3379
NbL03g19560.1	0	0	0	0	0	0
NbL16g01680.1	0	0	0	0	0	0
NbL07g15930.1	44.003	35.5242	36.2238	23.927	13.2591	23.2616
NbL09g06590.1	79.6856	76.1449	77.929	128.011	126.277	117.324
NbL05g16650.1	0	0	0	0	0	0
NbL13g02570.1	52.8581	46.4573	44.0552	36.4017	35.6432	34.8376
NbL06g07270.1	0.248223	0.441259	0.243442	0.096317	0.145295	0.221906
NbL17g02670.1	0.132664	0.153249	0	0.068001	0	0
NbL18g08910.1	6.27688	7.97325	7.29574	6.58214	5.51953	6.51803
NbL11g22270.1	0.063704	0.046071	0.073487	0.089421	0.029616	0.054661
NbL06g06820.1	0	0	0	0	0	0
NbL19g05870.1	45.9071	35.1926	31.7767	25.5712	19.8765	22.6536
NbL01g02920.1	0	0	0	0	0	0
NbL10g07660.1	0	0	0	0	0	0
NbL08g05930.1	0.785294	0.697926	0.962675	0.354204	0.415186	0.894441
NbL11g02390.1	0.605531	0.387972	0.865331	0.439365	0.623463	0.650825
NbL09g12600.1	2.01667	2.87197	1.99491	4.05485	3.15013	3.55113
NbL15g25120.1	186.137	128.025	175.444	129.575	156.005	161.235
NbL17g19000.1	0	0.036917	0.033097	0	0	0
NbL02g18830.1	33.788	27.2812	28.9773	96.4308	60.8974	81.2937
NbL12g14220.1	3.22805	3.94437	3.08707	3.34892	2.60195	2.89786
NbL05g05880.1	10.8947	10.7269	10.382	12.5222	15.2901	11.728
NbL15g09630.1	0.628226	1.4377	0.515613	1.34149	1.53295	1.1127
NbL19g09520.1	0.029284	0.032035	0.02872	0.090997	0	0.029945
NbL10g18970.1	0	0	0	0	0	0
NbL18g15560.1	16.6894	10.5856	12.3508	5.05687	4.55535	4.92399
NbL06g11320.1	1.22356	0.336151	0	1.19159	0.587994	0.290191
NbL05g06500.1	5.64256	18.914	9.19664	42.4579	22.0238	24.2071
NbL16g25560.1	6.01131	8.28984	6.08166	7.80853	5.78209	7.38917
NbL02g00760.1	0	0	0	0	0	0
NbL09g20640.1	142.268	205.192	137.642	224.697	172.164	175.167
NbL06g02220.1	0.172084	0	1.19719	0	0	0
NbL16g05950.1	12.0287	20.3803	12.8203	20.6626	19.5969	21.1658
NbL14g12470.1	152.653	114.776	150.564	129.749	156.166	142.967
NbL13g00780.1	0.159842	0	0	0	0	0
NbL13g00030.1	2.39927	2.00474	2.16221	2.00692	1.51866	2.20605
NbL07g11040.1	0	0	0	0	0	0
NbL13g10420.1	0	0	0	0	0	0
NbL13g09580.1	4.49903	3.44158	2.78381	2.36353	3.3313	1.63759
NbL09g11940.1	0	0	0.321926	0	0	0
NbL10g17570.1	5.17978	5.19297	5.60482	5.88666	5.01912	7.75503
NbL14g08640.1	22.3942	23.9992	19.7028	20.6505	16.8617	19.2605
NbL02g09860.1	0	0	0.229374	0	0.055052	0
NbL06g12240.1	16.6354	11.887	13.0358	6.14929	5.45666	8.25892
NbL17g18640.1	2.97329	2.27089	2.71481	2.48467	2.89376	2.81826
NbL06g09790.1	0.298494	1.06738	0.433677	0.135661	0.101602	0.075741
NbL08g21000.1	0.40903	0.159252	0.599603	0.060846	0.203821	0.13524
NbL07g15660.1	48.2117	25.5996	30.1965	29.1651	18.8529	22.0286
NbL13g05130.1	33.7047	25.4106	23.0984	24.1476	33.7698	29.8443
NbL15g19170.1	0.284388	1.44679	0.745281	0.473462	0.806226	1.03261
NbL01g04850.1	29.7541	41.9786	28.1196	40.7196	33.4436	33.5711
NbL02g20100.1	0	0	0	0	0	0
NbL08g10590.1	9.27892	7.97369	8.04185	7.61189	7.93903	9.09066
NbL11g22490.1	22.5603	20.4275	19.7023	16.5259	15.2959	14.0999
NbL04g00910.1	2.33778	1.20774	1.57775	1.2874	0.815935	1.02147
NbL04g20010.1	5.62574	5.7267	5.0816	4.95185	4.36106	4.9222
NbL17g22160.1	3.93063	4.86142	3.95152	4.67247	2.16042	4.44882
NbL05g18720.1	15.1563	12.3068	15.3543	11.9188	11.9378	9.84715
NbL10g08240.1	0.519742	0.719725	0.553093	6.55122	4.76879	5.28714
NbL16g20800.1	53.1537	44.5306	36.3125	36.3107	43.1972	34.3225
NbL08g18650.1	2.99966	1.35698	1.54006	1.1213	0.908849	0.943939
NbL12g18200.1	5.41442	5.03524	4.92124	3.05611	3.06693	3.84679
NbL10g20020.1	440.387	754.506	484.612	715.164	655.929	655.844
NbL13g14960.1	2.53381	3.43358	2.05829	3.29093	2.4023	1.98247
NbL19g00590.1	8.35174	3.45813	5.16093	5.25112	5.45332	3.59447
NbL15g02410.1	0.15111	0.206627	0.333446	0.194664	0.17714	0.038465
NbL15g00720.1	74.0693	107.862	99.217	127.08	148.07	109.321
NbL14g02310.1	27.0127	17.0918	20.9889	11.6397	9.85627	10.1076
NbL16g14160.1	2.48488	1.10444	1.44714	0.457793	0.552185	0.711796
NbL03g10380.1	59.6851	61.1714	18.5109	17.8087	6.62614	12.8852
NbL17g19910.1	0	0	0	0	0	0
NbL16g06760.1	14.2858	11.1749	13.1309	15.7285	16.1115	17.7981
NbL14g14230.1	4.16717	3.50685	2.96324	2.64662	2.19732	1.82109
NbL04g13610.1	24.4645	25.1043	22.665	23.007	36.5262	16.6693
NbL18g10990.1	1.85334	1.44048	1.18138	1.35744	0.425553	1.03272
NbL17g01990.1	0.023022	0.050041	0.089928	0.023805	0.021415	0
NbL08g02920.1	110.815	72.8833	92.8817	57.6209	73.5054	75.9955
NbL03g06640.1	1.78998	1.42139	1.27776	3.02643	3.91804	2.35097
NbL09g13310.1	39.8231	41.9336	39.5382	29.0443	33.3458	26.365
NbL02g15620.1	19.4231	27.9027	20.9139	15.1009	14.4973	16.4833
NbL18g19030.1	41.7223	36.8453	40.0556	30.0636	36.9282	34.6862
NbL11g00340.1	0.370091	0.354227	0.181476	0.237183	0	0.375225
NbL01g24770.1	19.216	8.52061	14.7195	4.52817	5.1969	8.2542
NbL11g01840.1	3.19605	8.17385	4.20635	4.46742	2.7599	3.08519
NbL15g08940.1	19.4051	20.6157	17.7509	16.1454	21.0593	17.6673
NbL13g07680.1	3.82824	3.24554	3.84465	4.00016	3.05194	4.33842
NbL14g18040.1	2.39731	1.41622	1.52825	1.75483	2.57835	2.63015
NbL04g19320.1	20.9719	30.9879	21.1549	28.5145	27.6381	30.1852
NbL13g19040.1	1.95176	1.71215	1.71497	1.66058	1.08073	1.66678
NbL14g09030.1	14.7367	12.7288	11.5837	10.4351	10.8521	12.3128
NbL08g21520.1	0.121759	0.798921	0.119409	0.371354	0.458729	0.893385
NbL09g00530.1	1.13094	1.1192	1.32037	1.20944	1.16529	1.14224
NbL02g06710.1	0.257189	0	0.257727	0	0	0
NbL17g17490.1	0.744372	1.75377	2.20316	1.59367	2.11399	2.91507
NbL13g06960.1	1.44946	0.944883	1.00429	0.285004	0.274954	0.423041
NbL07g11840.1	7.36285	69.5453	12.7508	169.449	36.8379	48.9314
NbL14g13330.1	0.833792	0.227069	0.205074	0.207425	0.19708	0
NbL10g01820.1	25.8743	14.0883	13.6648	9.78613	18.2174	16.2902
NbL03g03230.1	5.54326	9.55646	6.05578	26.8712	18.0955	28.9022
NbL03g23510.1	0	0	0	0	0	0
NbL16g07480.1	0	0	0	0	0	0
NbL03g06180.1	2.47429	1.45349	1.77005	0.816863	0.627894	1.0372
NbL03g02430.1	5.56568	4.69156	4.70712	5.06433	5.04121	5.0612
NbL18g15910.1	0.11536	0	0.347976	0.225098	0	0.218345
NbL19g03890.1	0.749161	0.286832	0.236706	0.193054	0.140505	0.228877
NbL09g12040.1	0.753785	0	0	0	0	0
NbL13g13090.1	31.3847	22.1014	25.1916	12.775	11.5152	12.2576
NbL19g20450.1	29.1023	24.0452	25.8294	14.3383	25.2789	22.0112
NbL01g18500.1	2.0411	0.647862	1.09775	0.400465	0.620619	0.594874
NbL08g20440.1	1.05866	0.647184	1.16041	0.966489	0.583237	0.63621
NbL05g03120.1	4.03489	3.88664	5.44352	4.16007	5.28404	4.86545
NbL13g01360.1	14.5205	9.36508	10.7322	11.2751	10.5486	14.0547
NbL16g13190.1	8.47547	8.87239	7.61685	8.37066	7.05825	9.12373
NbL04g09160.1	14.5367	12.1734	12.6398	16.4799	11.1593	16.3837
NbL03g15180.1	5.06327	8.84876	4.97978	11.7054	5.5352	7.12052
NbL09g21610.1	2.9764	3.56191	4.88333	6.07542	5.66779	4.04933
NbL09g10650.1	0	0	0	0	0	0
NbL16g16750.1	6.65431	8.06438	5.73666	8.96749	5.79912	7.61332
NbL15g04040.1	300.755	239.934	299.929	245.247	301.03	235.672
NbL02g18860.1	0.325069	0	0.980172	0	0.312748	0
NbL19g06620.1	0.657181	0.509247	0.295407	1.76051	0.973804	1.26127
NbL10g03300.1	0.641911	2.46329	3.77114	5.60312	2.70174	3.78302
NbL10g01290.1	3.36633	1.50881	1.18549	1.16009	0.755007	1.14246
NbL01g04710.1	21.9154	17.5126	17.9844	15.0764	14.5697	15.3036
NbL18g02620.1	44.8733	63.2305	40.7756	60.4215	50.1831	50.7195
NbL02g13490.1	0.514689	0.145312	0.244251	0.069315	0.139543	0.136702
NbL10g12210.1	6.73054	4.03109	6.79125	4.05875	4.94831	4.15207
NbL14g01020.1	11.0154	12.9475	11.6344	14.7392	11.4644	10.7349
NbL05g15470.1	9.95137	8.34717	8.69667	8.53702	7.47389	8.55685
NbL11g05170.1	0	0.143613	0.261024	0	0.125173	0.258049
NbL16g03450.1	9.62568	10.9473	8.6194	8.20318	7.82138	8.08786
NbL10g06250.1	0.034403	0	0.03374	0	0	0.140355
NbL09g20920.1	0	0	0	0	0	0
NbL14g02340.1	2.23574	4.63717	2.49727	4.19976	4.29083	4.65256
NbL12g07920.1	10.6023	28.0511	17.0775	62.3202	30.1722	30.0317
NbL05g16600.1	18.992	22.257	18.1189	28.7078	28.8613	28.7788
NbL05g10040.1	2.60067	2.70998	2.47283	2.83767	2.8948	2.36073
NbL13g22020.1	48.1789	40.8543	75.1979	28.9239	26.0217	27.2906
NbL16g08260.1	2.16384	4.55683	3.20979	5.02168	4.45486	4.40377
NbL17g03800.1	2.94459	2.90611	2.46845	1.46667	2.68153	1.99461
NbL15g09970.1	1.82498	1.29929	1.65011	2.02474	1.75718	2.20047
NbL09g18670.1	69.9597	121.49	62.6708	81.0284	92.9515	98.93
NbL15g07490.1	12.6774	16.1344	15.9705	15.09	12.79	11.2086
NbL12g02380.1	64.9298	39.8604	56.0565	39.9236	43.7207	42.9935
NbL04g16090.1	8.56864	7.2956	6.95937	6.8283	5.04147	6.00287
NbL03g11060.1	0	0.024668	0.010963	0	0.020956	0.035167
NbL08g09640.1	9.63541	10.4499	7.3774	6.07051	4.8776	6.59381
NbL03g15190.1	42.2729	38.0837	46.0677	44.8694	32.1145	37.0292
NbL14g10290.1	0.781801	0.582341	0.929897	0.277775	0.57476	0.359511
NbL12g12660.1	0	0	0	0	0	0
NbL10g07110.1	7.89982	10.425	7.39643	9.44072	7.89155	13.1917
NbL10g14660.1	20.8659	26.4749	22.0759	31.0146	21.2735	29.1556
NbL05g15740.1	0.592578	0.791847	0.516589	0.600698	0.434433	0.132194
NbL19g17100.1	18.8479	14.0926	17.626	10.1511	10.9209	12.1687
NbL16g00740.1	8.01401	6.8142	6.18012	7.25752	6.87229	7.85228
NbL10g22740.1	0.78251	1.98507	1.80349	4.11745	2.96532	1.52934
NbL17g25500.1	2.87098	2.98762	2.79282	0.655109	0.676631	1.62797
NbL02g01750.1	2.96495	3.75795	2.60496	3.82556	3.70621	3.88577
NbL02g12500.1	0	0	0	0	0	0
NbL09g11660.1	8.82955	7.30602	6.25183	3.27866	3.90744	5.79597
NbL05g06250.1	18.6191	20.7699	13.6181	13.3951	7.32973	9.71935
NbL10g20920.1	9.28268	14.6957	11.202	6.40103	8.76923	6.09378
NbL04g00770.1	0.660807	0.047101	1.06742	0.042474	0.155035	0.125933
NbL12g11450.1	5.32087	3.83522	4.2728	6.45593	5.46686	5.29526
NbL03g05660.1	12.1511	25.5156	20.343	27.9474	28.4471	29.5265
NbL15g09750.1	0.476457	3.27955	0.79521	16.7461	28.6503	8.66686
NbL15g03440.1	0	0	0	0	0	0
NbL11g22060.1	0.722401	1.59967	0.363123	2.46714	1.04398	2.39136
NbL04g15070.1	24.2266	24.5537	18.8837	34.1785	44.1657	32.3037
NbL13g24660.1	0.183133	0.200324	0.53875	0.375676	0.301029	0.185718
NbL14g20730.1	5.87147	9.769	6.9678	8.01969	5.53946	5.09108
NbL13g27800.1	10.7308	20.3635	8.95734	8.06894	9.61841	9.9
NbL17g26760.1	3.27396	6.18651	3.40542	4.17133	1.84331	2.75211
NbL12g08370.1	20.4726	15.1963	6.28002	15.0906	3.65176	14.7468
NbL02g14230.1	1.26844	2.06533	1.69715	1.86523	1.41666	1.75041
NbL06g02120.1	12.2698	16.4696	11.7412	26.9938	10.2117	29.6713
NbL13g09950.1	8.27329	7.81074	7.66053	8.1005	6.99259	6.79997
NbL19g01300.1	0.160587	0	0.157487	0.163958	0.100711	0.054073
NbL01g03050.1	0.74625	1.69322	0.759071	1.17493	0.8795	0.848605
NbL05g00080.1	0	0	0	0	0	0
NbL05g01970.1	0.091167	0.132977	0.119215	0.220196	0.1992	0.403757
NbL11g14780.1	91.9827	107	109.709	115.052	100.08	109.05
NbL00g02890.1	0	0	0	0	0.228474	0
NbL12g03560.1	1.57019	1.1116	1.34586	0.729887	0.571847	0.784877
NbL03g20600.1	6.48717	5.55754	5.91748	3.86841	3.14902	3.92831
NbL08g09510.1	0	0	0	0	0	0
NbL17g20850.1	0	0	0	0	0	0
NbL17g08530.1	0	0	0	0	0	0
NbL04g04420.1	7.19054	6.16914	3.86126	3.78771	3.40089	3.43248
NbL19g15420.1	16.3745	30.4153	19.327	20.0474	14.0056	20.2547
NbL14g09380.1	0	0	0	0.259739	0.255793	0
NbL14g00290.1	6.22522	5.6793	5.1903	5.91379	4.29056	6.01691
NbL11g04340.1	6.15325	5.52651	6.6489	4.35803	6.31119	6.10686
NbL05g08330.1	62.0981	152.508	82.6998	161.15	119.568	141.375
NbL15g08410.1	7.47854	8.07802	5.30555	13.5485	8.80847	8.67581
NbL09g02810.1	0.421891	1.47365	0.828363	2.0329	1.43447	1.84692
NbL19g17180.1	9.11927	11.8308	8.34517	7.45912	7.80485	9.61042
NbL09g15590.1	0.137651	0.10426	0.145388	0.011092	0.039506	0.08745
NbL13g25550.1	11.2957	14.1768	10.6089	13.1016	11.9683	13.9497
NbL16g18780.1	21.8709	20.6028	18.6498	15.5695	23.0026	17.5392
NbL19g02480.1	8.07856	8.05708	8.01191	7.85171	4.95923	7.38514
NbL14g15260.1	11.7858	15.9773	11.435	31.7878	18.001	24.5435
NbL11g08540.1	46.0265	61.8988	45.7053	43.4988	42.6743	34.3501
NbL05g12540.1	1.39364	0.895957	1.22592	0.690725	0.777852	1.12509
NbL05g13590.1	2.1347	0.942482	1.74289	0.87967	0.962627	0.761494
NbL14g17830.1	0.362321	22.3542	0.923882	25.0782	4.89143	10.0827
NbL17g22330.1	3.37198	4.17021	3.35746	5.56322	4.09152	3.84699
NbL15g17510.1	7.10715	2.25304	3.80981	1.49764	1.44095	1.42316
NbL17g13040.1	0.092116	0.03359	0	0	0	0
NbL16g16430.1	0	0	0	0.291938	0	0
NbL17g14710.1	21.2259	41.4701	24.7748	48.0382	39.8229	38.8781
NbL11g20030.1	8.88846	26.2941	11.5567	22.6165	18.2681	59.9835
NbL14g20230.1	2.3955	1.51654	2.04021	2.36833	1.54431	1.2675
NbL18g09970.1	0.929034	1.41832	0.456446	1.20742	0.351137	1.10487
NbL12g05820.1	0.823467	0.282061	0.792735	0.075965	0.073404	0.112582
NbL07g13600.1	0	0	0	0	0	0
NbL14g07740.1	33.5573	55.1209	49.8934	95.0653	80.9195	93.7031
NbL08g02510.1	109.784	132.921	121.806	176.493	171.687	170.299
NbL17g28190.1	0.305891	0	0	0	0	0.290191
NbL08g21390.1	0	0	0	0	0	0.01561
NbL08g13470.1	0.331827	0	0	0	0	0
NbL01g25170.1	1.0835	0.70319	0.969047	1.18297	1.26114	1.07803
NbL17g05660.1	20.3121	20.3979	17.3457	18.3545	15.6058	17.9612
NbL09g06690.1	12.756	13.1389	11.3595	18.8858	15.0495	13.0661
NbL03g19500.1	0	0.473626	0.070859	1.31339	0.34071	0.578301
NbL16g09070.1	0	0	0	0	0	0.027119
NbL16g09700.1	0.277384	0.607754	0	0	0	0
NbL17g25150.1	27.2587	25.7413	26.7872	19.3472	17.0801	23.8042
NbL13g10030.1	30.104	26.607	20.1487	19.703	24.2254	29.6793
NbL17g05510.1	6.5801	7.70751	5.98535	4.92576	3.53296	5.45244
NbL09g17980.1	0.023653	0	0	0	0	0
NbL14g10000.1	0	0	0	0	0	0
NbL16g04770.1	28.0155	12.3974	23.1043	15.0774	10.4264	26.4625
NbL03g21280.1	0	0	0	0	0	0
NbL10g08570.1	0.131555	0.153866	0.275759	0	0	0.146295
NbL16g26370.1	0.606188	3.49492	2.40354	3.66094	1.17522	1.78087
NbL10g09720.1	23.8019	65.7925	31.5101	35.6932	19.5475	32.2377
NbL08g03530.1	24.6707	16.8848	21.0167	17.0891	19.0609	19.4591
NbL04g11640.1	3.31345	21.3812	9.4923	28.2153	31.9736	40.1345
NbL07g14850.1	5.64847	4.19174	4.84342	3.32649	2.72727	3.32903
NbL19g23560.1	10.737	8.91746	9.82267	11.9456	4.17536	14.8951
NbL04g18880.1	2.41467	4.85623	5.57125	16.5734	8.60998	2.70389
NbL08g00810.1	0.360198	1.76306	0.716895	0.176183	0.17139	0.347577
NbL01g05210.1	5.37887	4.08891	5.06635	4.59266	4.6383	4.47231
NbL16g25790.1	88.1658	54.9393	64.1506	34.7224	43.0768	33.8167
NbL15g13850.1	0	0.444872	0.406588	0	0.411558	0.357003
NbL05g11000.1	3.20154	2.92975	2.50865	2.43339	2.64537	2.33256
NbL16g03650.1	0	0.075308	0	0	0.097451	0.034529
NbL13g14680.1	0.302703	0.329839	0.496171	0.201078	0.4769	0.298999
NbL04g08900.1	41.7632	47.1483	43.7734	47.4324	50.3849	40.1919
NbL15g17950.1	2.1672	0.399917	0.726246	1.76224	0.695985	0.683247
NbL17g26390.1	16.3611	17.1856	14.0702	18.5601	15.953	15.6867
NbL02g00060.1	28.8072	36.8286	35.1096	27.1565	19.5728	21.1628
NbL18g15090.1	17.2403	15.4446	16.3524	19.7967	12.4377	16.0397
NbL01g08390.1	0.467195	0.275195	0.281965	0.111233	0.168453	0.073253
NbL09g03190.1	0.49305	0.235948	0.332343	0.223204	0.230845	0.75559
NbL03g11410.1	14.4369	13.9898	12.3331	11.8616	11.1301	10.8207
NbL05g03780.1	8.07926	42.3035	19.4057	65.6092	49.3662	33.6117
NbL13g18300.1	0.294592	0.110263	0.212894	0.032539	0.050589	0.11221
NbL03g11890.1	5.33202	7.72051	4.57459	6.89846	5.7863	8.51636
NbL04g12810.1	49.3746	20.6769	22.6375	14.0188	19.0006	20.4641
NbL16g09150.1	1.53551	1.7232	1.66052	1.51173	1.51304	2.09749
NbL10g18090.1	203.026	177.144	196.822	230.592	226.253	230.08
NbL16g09710.1	0.045226	0	0	0	0	0
NbL03g04610.1	4.72803	9.08978	7.25964	10.2259	5.56469	8.51552
NbL09g20070.1	1.32359	1.09007	1.22565	1.35707	1.2301	0.868975
NbL09g19760.1	3.80878	5.53172	5.2804	8.25588	4.31482	9.73746
NbL13g11320.1	5.8453	6.7878	3.18265	8.34411	7.50151	7.10773
NbL16g17740.1	0.746304	0	0	0	0	0
NbL10g04800.1	7.09899	8.27522	7.4424	7.11447	6.88862	7.40251
NbL18g19020.1	0.023038	0.025203	0.045188	0.023952	0	0
NbL06g20550.1	0	0	0	0	0	0
NbL04g04500.1	4.14543	4.72719	4.52776	4.05978	3.52982	4.18376
NbL04g10170.1	0.778962	0.578227	0.545685	0.477365	0.50802	0.599454
NbL19g04090.1	0	0	0	0	0	0
NbL15g11210.1	0	0	0	0	0	0
NbL14g20380.1	32.0898	75.2185	28.8473	37.6141	18.2811	27.305
NbL11g09130.1	0	0	0	0	0	0.279101
NbL16g07670.1	0.2393	0.275694	0.098863	0.18317	0.070723	0.180766
NbL13g20470.1	0	0	0	0	0	0
NbL07g11860.1	0	0	0	0	0	0
NbL13g06870.1	0	0	0	0	0	0
NbL08g06980.1	0	0	0	0	0	0
NbL03g15870.1	0.093996	0.051409	0.368728	0	0.044155	0
NbL11g01450.1	0	0	0	0	0	0
NbL16g18410.1	2.35886	2.72187	2.49446	4.04168	2.92556	4.43797
NbL17g08830.1	64.3375	60.0749	58.4199	59.7974	53.1787	56.9717
NbL14g07640.1	14.3109	18.9718	14.8449	18.8847	16.7133	18.7509
NbL18g00320.1	4.11393	3.65311	3.35472	2.53635	2.1385	3.31696
NbL13g05310.1	17.146	21.7079	13.7467	40.7879	33.2532	39.1799
NbL05g11980.1	0.346079	0.764796	0.695952	0.337647	0.33313	0.982552
NbL02g12170.1	1.69566	1.81711	2.02756	1.59801	0.927459	1.44947
NbL15g09000.1	1748.54	1915.35	1884.87	1986.09	2308.27	2006.11
NbL04g12570.1	0	0	0	0	0	0
NbL03g12610.1	12.7201	18.8305	16.2884	16.774	14.851	23.8747
NbL02g12060.1	39.2401	69.2324	42.4504	38.6695	31.0939	40.921
NbL14g16650.1	4.03851	2.48256	3.35529	1.70142	1.39484	1.45398
NbL08g08250.1	11.856	8.95637	9.36083	7.01107	6.54023	7.30037
NbL10g11530.1	0.243039	0.055974	0.143263	0.040141	0.274517	0.211035
NbL01g24680.1	50.4079	64.1178	32.7144	52.3595	52.8283	56.5199
NbL07g01580.1	12.5341	11.0438	13.0141	17.3842	12.4979	14.8917
NbL13g08640.1	0	0	0	0	0	0
NbL12g09900.1	37.3309	29.9587	31.7441	21.5026	20.9238	22.3508
NbL10g04550.1	9.68664	11.2105	9.40859	9.72958	6.91909	9.60402
NbL15g00880.1	2.71185	0.155382	0.139467	2.39834	0.135196	1.35242
NbL17g19780.1	0	0	0	0	0	0
NbL12g08980.1	16.5352	20.2811	16.0437	24.3815	28.6769	26.1471
NbL09g10700.1	0.73607	1.4377	1.28903	0.161131	0.14835	0.69077
NbL09g12360.1	7.93315	8.04455	6.97506	8.96675	5.6583	10.2969
NbL04g04950.1	1.51821	4.82807	3.10762	3.81711	3.75763	3.20946
NbL13g03260.1	0.261138	0.310591	0.15274	0.271898	0.180147	0.15019
NbL11g05980.1	3.06807	2.88186	2.56252	1.64958	1.70169	1.72881
NbL11g00290.1	2.1887	2.61129	2.87104	1.03713	2.16788	1.33637
NbL12g01870.1	0	0	0	0	0	0
NbL13g27300.1	3.85487	3.72835	2.06489	4.39024	3.88963	3.13334
NbL09g00480.1	0	0	0	0	0	0
NbL01g21500.1	0.043965	0	0.129352	0.135431	0	0.178506
NbL02g03850.1	12.8202	14.842	12.1327	13.4446	9.3492	11.2765
NbL06g02630.1	76.8886	49.8799	56.7516	46.907	61.9211	49.9455
NbL10g12830.1	12.2842	9.00459	12.6294	5.39234	8.15018	6.50102
NbL14g12230.1	0.615514	0.192372	0.431174	0.045144	0	0.044627
NbL11g00180.1	3.56132	3.02115	2.76813	3.57043	2.48191	3.4963
NbL02g13980.1	228.322	200.315	205.446	206.631	246.171	225.453
NbL09g15820.1	0.027023	0.060956	0.025406	0.052043	0	0.060278
NbL05g06340.1	1.53252	0.599832	0.906515	0.779204	0.797963	0.865614
NbL09g17330.1	8.11355	9.96207	9.05781	1.81881	2.6626	2.45891
NbL13g07240.1	0	0	0	0	0.050977	0
NbL10g13720.1	0.221307	0.248035	0.432065	0.457872	0.143087	0.492388
NbL13g04040.1	16.8811	17.0153	12.7834	18.0701	15.1533	17.022
NbL19g21150.1	0	0	0	0	0	0
NbL03g08720.1	33.0639	30.6026	34.1223	42.3692	52.0685	43.8949
NbL12g20920.1	0	0	0	0	0	0
NbL13g19490.1	3.64347	3.93075	2.44736	4.18757	3.51893	4.85967
NbL01g25310.1	0.007548	0.016515	0	0	0.014072	0.023412
NbL19g12870.1	0	0	0	0	0	0
NbL11g11520.1	5.0825	11.5957	9.88176	8.92498	11.742	7.05952
NbL06g09930.1	0.175703	0	0.229759	0	0.027416	0.029945
NbL12g10410.1	4.42615	4.40819	3.31927	5.18307	3.01729	4.88908
NbL18g12310.1	3.25941	2.86893	3.87749	9.82011	5.84204	15.1771
NbL17g24170.1	6.68829	9.79267	6.53205	13.0765	8.52678	10.0935
NbL02g12730.1	9.56162	4.99344	4.96289	5.00402	4.50383	5.33229
NbL14g15960.1	0	0	0	0	0	0
NbL07g01570.1	164.393	148.306	132.135	92.2058	94.231	98.3523
NbL18g15790.1	0	0	0	0.028834	0	0
NbL16g27860.1	15.3923	12.7779	13.9463	10.6857	10.2833	14.173
NbL06g07150.1	7.52928	5.70098	6.40851	5.20322	4.85423	6.44236
NbL06g03330.1	14.0925	7.90414	10.2373	14.013	14.1182	10.8135
NbL03g11670.1	3.55433	12.2764	9.99795	20.8275	14.3544	13.303
NbL18g16620.1	0	0	0	0	0	0
NbL17g27720.1	3.73507	2.94308	2.66125	4.37748	3.10269	4.26235
NbL14g15350.1	0	0	0	0	0	0
NbL12g21530.1	7.22764	8.055	5.95624	2.54825	3.43817	4.49439
NbL08g00700.1	47.1658	40.6571	40.5978	40.0483	32.4837	37.0388
NbL18g06760.1	0.584487	0.212034	0.777362	0.951482	0.742669	0.74982
NbL09g13980.1	854.199	643.752	851.902	438.896	540.164	500.194
NbL16g19080.1	0.200774	0.494127	0.196898	0.616184	0.283125	0.507892
NbL01g00180.1	31.1312	24.2609	28.9413	29.6602	38.0905	29.6136
NbL12g08470.1	9.80528	7.39076	7.93703	4.54526	4.94691	6.65042
NbL19g23490.1	0.282136	0.459928	0	0	0	0
NbL14g19160.1	16.751	12.9362	14.2564	7.77628	4.6508	7.57521
NbL06g13030.1	8.62079	9.46509	8.17497	7.90042	7.65923	6.83018
NbL06g01750.1	2.27265	1.43093	0.707558	1.07727	0.679253	1.05553
NbL10g03730.1	0	0	0	0	0	0
NbL08g02280.1	0.799702	0.503893	1.43061	0.200233	0.126503	0.396583
NbL08g19180.1	0.080252	0.021949	0.059031	0.083587	0.074996	0.041225
NbL17g17320.1	5.70426	4.51385	5.20643	4.36527	4.03148	4.53848
NbL05g19590.1	1.1145	0.371392	0.960532	0.140504	0.208241	0.341906
NbL11g14160.1	0	0	0.069179	0	0	0
NbL01g00200.1	142.888	110.952	136.268	121.743	152.157	134.563
NbL18g04550.1	0.418029	0.365063	0.246216	2.015	0.236867	1.66427
NbL10g22120.1	0.234765	0.256101	0	0.228637	0	0
NbL07g05110.1	54.091	52.6201	51.0328	44.9406	53.4352	50.4371
NbL02g01970.1	12.7818	7.5059	7.89034	6.43535	5.07813	5.74337
NbL02g19540.1	6.73578	2.02201	5.44645	1.56869	1.4666	1.85038
NbL13g26690.1	46.7436	42.5241	43.3851	33.4225	28.7475	35.0536
NbL15g24420.1	3.80385	2.06355	2.52804	2.59109	2.40373	2.5676
NbL09g21590.1	7.00654	5.31479	5.87136	6.08906	4.58113	6.34878
NbL17g19340.1	0.568009	0.236719	0.424435	0.196379	0.278429	0.221523
NbL02g11380.1	0	0	0	0	0	0
NbL02g01220.1	2.51124	3.42019	2.06081	1.19427	1.49977	2.05661
NbL01g18030.1	7.32437	5.57241	6.44123	5.71879	4.44916	7.45139
NbL16g10160.1	268.84	434.03	276.356	440.587	363.742	378.626
NbL08g04290.1	0.902113	1.89474	1.23862	2.45688	2.87546	2.20638
NbL05g20990.1	162.577	161.468	168.024	191.003	201.868	197.39
NbL05g05060.1	27.5339	35.0171	27.5965	31.2091	28.9404	28.4809
NbL10g05800.1	1.63177	8.00075	1.80567	4.57096	3.95294	6.04152
NbL03g08070.1	2.01454	2.627	2.05396	1.69028	1.3983	2.37329
NbL12g18010.1	0	0	0	0	0	0
NbL09g05560.1	0.45102	1.10444	1.55493	0.111831	0.213344	0.221653
NbL18g14020.1	3.41502	2.7898	2.95082	1.58012	2.55615	1.80804
NbL04g04090.1	0	0	0	0	0	0
NbL10g10710.1	0.403977	0.126236	0.113194	0.058778	0.054329	0.058175
NbL11g18330.1	3.48292	4.28319	4.06299	5.24426	2.8949	4.50634
NbL04g02200.1	190.614	312.36	201.68	366.488	311.853	313.907
NbL05g16520.1	0.609465	0.428582	0.512324	0.625957	0.32698	0.441974
NbL00g02560.1	0	0	0	0	0	0
NbL11g14790.1	1.48893	0.380015	1.02213	1.06897	1.58622	2.00937
NbL03g17050.1	1.19964	0.867588	1.27121	0.91827	1.16486	1.30297
NbL19g11970.1	11.2743	10.9842	10.9221	33.614	13.137	30.9811
NbL07g13040.1	0.216213	1.27969	0.67857	1.12982	1.03496	0.87625
NbL16g15500.1	2.27067	2.34677	2.2943	2.17531	2.32149	2.50431
NbL00g03460.1	0	0	0	0	0	0
NbL10g09590.1	2.37313	2.01965	2.15273	1.66462	1.81148	1.74357
NbL06g20150.1	0.361201	0	0.363123	0	0.695985	0
NbL15g22490.1	13.9593	7.50865	18.4482	10.9746	11.9613	19.5232
NbL04g03160.1	3.46751	1.33346	1.20378	0.812615	0.096413	0.402768
NbL10g03180.1	0	0	0	0	0	0
NbL10g23010.1	0	0	0	0	0	0
NbL16g07540.1	0.787457	0.70023	1.34359	0.784072	0.393957	0.86749
NbL02g25100.1	549.773	386.882	516.26	468.593	470.894	482.279
NbL06g15900.1	0	0	0	0	0	0
NbL03g24170.1	2.1209	1.1728	0.821505	0	0	0
NbL17g16770.1	21.3069	17.5583	22.4196	18.0728	21.0803	22.0966
NbL03g00670.1	0.180063	0.201479	0.118161	0.172145	0	0.394346
NbL01g14080.1	0.22688	0.186158	0.203971	0.078824	0.070657	0.155488
NbL14g04390.1	0	0	0	0	0	0
NbL17g23600.1	4.69268	3.87374	4.27187	3.56509	3.49254	3.55039
NbL12g12880.1	3.00944	1.81982	1.75642	1.76967	1.37075	2.63087
NbL09g04930.1	0.038723	0	0.037977	0	0	0
NbL09g20400.1	2.9527	2.79322	2.57605	2.9278	2.33785	3.04363
NbL10g18470.1	0.204481	0.081348	0.200546	0.310059	0.260499	0.267578
NbL16g09300.1	5.65821	6.68618	5.46343	4.98449	4.68143	4.88136
NbL15g02830.1	0.434599	0.447476	0.275796	0.716555	0.837076	0.785745
NbL01g07900.1	3.77245	3.77879	3.19963	4.57553	5.64987	8.14012
NbL13g17260.1	0	0	0	0	0	0
NbL13g07780.1	0.062031	0.620682	0.156442	1.44961	0.396617	0.851561
NbL01g10920.1	1.84475	2.45412	1.48415	2.52255	3.20152	3.14075
NbL02g08910.1	3.85588	3.58571	3.54878	3.19217	3.8086	3.46914
NbL05g06110.1	0	0.672302	0.307243	0	0.293997	0
NbL06g11880.1	20.2081	30.6972	21.2027	30.9985	19.8889	27.863
NbL01g22090.1	6.6411	6.11103	6.15477	6.97005	4.70241	6.47522
NbL15g18510.1	4.73099	5.88581	5.6454	8.36943	6.54435	8.81652
NbL19g12890.1	17.8315	13.5948	16.764	16.943	16.9309	17.3286
NbL16g24710.1	1.69007	1.77967	1.41195	1.58935	1.29743	3.09744
NbL13g03730.1	22.0748	22.6008	27.5099	35.6081	23.7156	31.9757
NbL07g00730.1	59.9983	94.5611	66.2357	124.66	81.8946	89.4978
NbL02g02880.1	10.712	8.63056	9.93861	8.71097	7.90385	9.22793
NbL07g11750.1	10.6623	9.51908	10.0712	10.5585	10.931	11.0044
NbL06g16830.1	0.627514	0.404871	0.552318	0.503962	0.285464	0.430673
NbL08g03160.1	0.193234	0	0.06317	0	0	0
NbL12g11950.1	9.53558	7.62981	10.506	6.3084	6.02604	6.5472
NbL03g11750.1	0.999243	0.553065	0.367504	2.84712	2.44726	1.23406
NbL09g07460.1	0.417581	3.02562	0.688319	0.137049	0.791779	0.271329
NbL16g26610.1	1.15684	1.49118	0.978004	1.711	0.583581	0.740064
NbL11g03290.1	17.2614	15.7778	14.7275	15.767	13.4642	13.4804
NbL03g02260.1	8.49902	10.9211	10.8185	10.4217	11.7098	9.3165
NbL03g23660.1	27.011	38.7621	21.0311	7.77222	9.91088	12.6962
NbL15g22460.1	25.7327	42.5036	25.5972	14.4266	6.15997	14.4372
NbL17g07540.1	10.912	10.0726	10.4699	11.4903	10.657	12.2673
NbL11g16140.1	8.91081	7.02501	6.33804	4.91198	3.84176	4.15409
NbL02g16730.1	0.349266	0.438108	0.439021	0.187473	0.21595	0.48536
NbL17g08730.1	0.05329	0.349191	0.522813	1.2497	0.850851	0.645084
NbL18g17990.1	0.433203	0.142162	0.127455	0.044498	0	0
NbL19g01930.1	6.09078	5.51461	4.49183	3.75524	3.64534	3.53618
NbL05g20370.1	0.067238	0.036777	0.032971	0.034733	0	0.102909
NbL11g16410.1	0.080411	0	0.095421	0.216112	0.081324	0.090631
NbL16g04900.1	4.55905	4.16394	3.72097	2.42038	2.66446	2.50924
NbL02g11840.1	1.10975	0.376748	0.750648	0.788162	0.698412	0.935879
NbL08g13510.1	0.057711	0	0.056597	0	0	0
NbL04g16710.1	3.21227	3.62281	2.85808	4.50491	3.34936	3.89989
NbL19g05930.1	3.26711	3.8627	3.43455	5.87507	4.53322	6.33064
NbL01g24820.1	0.267623	0	0.39672	0.131911	0	0
NbL04g18650.1	1.24063	1.22991	1.44485	1.71706	1.52735	1.77551
NbL19g20910.1	89.2189	91.5642	83.9159	96.4993	106.665	108.537
NbL07g11450.1	0.346079	0	0	0	0	0
NbL16g24210.1	0	0	0.120873	0.121154	0	0
NbL18g01170.1	0.875401	0.693039	0.878383	1.13639	1.10274	0.832552
NbL13g21400.1	0.238789	0	0.281018	0.195712	0.13463	0
NbL02g20870.1	1.09843	0.417921	0.65571	0.048928	0.089753	0.290302
NbL12g00420.1	53.8918	48.6648	49.1876	52.7088	44.8828	56.6028
NbL15g18880.1	2.73364	2.34633	2.11892	2.83629	2.89219	3.06422
NbL02g25290.1	6.55652	7.38628	6.15663	6.20928	5.32715	5.16762
NbL11g07100.1	0	0	0	0	0.054465	0
NbL17g28070.1	7.62083	8.89846	6.99392	10.6828	7.78656	11.1276
NbL03g20710.1	54.6921	57.9114	52.5971	38.9341	28.4919	37.4086
NbL01g04010.1	90.2545	58.5234	74.399	63.9055	59.883	68.6621
NbL09g16370.1	0	0	0	0.028054	0	0
NbL15g24460.1	0	0	0	0	0	0
NbL12g17690.1	132.789	111.453	126.587	138.6	182.574	142.066
NbL19g17850.1	12.4463	10.1403	11.8026	7.14315	7.47167	8.38466
NbL10g04740.1	64.0343	64.174	59.2494	51.6494	51.7806	51.6148
NbL03g21430.1	6.07893	5.7781	5.0757	7.52059	5.10294	5.65267
NbL01g25270.1	25.1913	25.2028	22.8947	33.3963	31.5333	31.9748
NbL03g20620.1	0.153791	0	0.160693	0	0.159484	0
NbL09g22620.1	4.76172	4.21276	4.1905	4.12466	3.56605	5.23346
NbL02g12990.1	29.8159	25.1296	24.7047	30.9377	26.2112	35.1457
NbL12g20610.1	26.0039	18.1271	20.9085	18.2555	19.9086	20.3165
NbL11g20100.1	0	0	0	0	0	0
NbL06g03690.1	95.2074	92.3616	100.959	78.8432	70.7276	83.2272
NbL11g21310.1	0	0.069806	0.262711	0	0.066112	0.070115
NbL18g13810.1	0.288283	0	0	0.280543	0	0
NbL12g08440.1	0.771566	0	0.515454	0.2502	0.738542	0.489732
NbL18g04380.1	0	0	0	0	0	0
NbL16g09100.1	2.00439	0	0	0.217067	0	0.213124
NbL04g01610.1	7.84303	5.14495	5.57659	4.04266	5.54415	4.5283
NbL06g16730.1	0	0	0	0	0	0
NbL02g15460.1	1.71696	0.439583	1.18229	0.18838	0.171253	0.372196
NbL10g04050.1	19.4497	17.8839	19.2149	17.1768	20.7908	15.5542
NbL12g00210.1	0.12204	0.139432	0.071427	0.132893	0.116744	0.05617
NbL17g15270.1	0	0	0	0	0	0
NbL06g14030.1	7.02497	7.08404	4.85246	6.68562	5.32098	7.57648
NbL16g00800.1	7.65501	6.70142	7.10762	6.38616	6.3013	6.87538
NbL16g09950.1	1.02592	1.99761	1.08639	2.06648	1.32353	1.15561
NbL02g05480.1	30.6318	35.5507	25.6049	35.8965	48.1975	42.5974
NbL13g25520.1	340.069	298.463	371.916	333.912	406.89	334.692
NbL09g03860.1	8.53532	7.08644	7.56219	9.47816	7.82924	9.67022
NbL01g14920.1	23.3379	19.2186	23.5846	21.8572	23.7882	21.8233
NbL17g26240.1	0.039286	0	0	0	0	0
NbL06g01410.1	1.19491	1.25961	1.00085	1.84764	1.16294	1.55924
NbL06g18710.1	4.80574	4.45579	4.34089	4.34597	3.27407	4.08966
NbL05g09170.1	15.244	15.6389	13.7073	13.7508	11.5014	9.76365
NbL06g16060.1	0	0	0	0	0	0
NbL18g15570.1	13.465	10.4461	12.1614	8.54501	8.03486	9.34354
NbL17g26790.1	20.4819	29.1093	19.4754	12.379	9.22962	17.8687
NbL17g21440.1	0	0	0	0	0	0
NbL19g01170.1	0.148039	0.08088	0	0	0.069838	0.074015
NbL05g13330.1	125.365	57.7575	109.163	42.9015	60.9434	59.5911
NbL01g13040.1	5.37324	5.02297	4.56781	4.67785	3.94499	4.35056
NbL05g10760.1	9.18425	9.88457	9.06574	9.08821	7.67644	8.62202
NbL14g10030.1	0	0	0	0	0	0
NbL19g08890.1	19.0089	22.609	20.9181	22.2248	17.1023	18.329
NbL13g16570.1	0.12919	0.088336	0	0.073125	0.043916	0.049873
NbL13g22790.1	0	0	0.191184	0	0	0
NbL13g11360.1	32.6394	30.261	30.9595	28.4493	28.3208	29.8168
NbL02g00600.1	0.202483	0.110752	0.132388	0	0	0
NbL05g19180.1	17.076	1.81882	8.3581	0.096576	0.091438	0.422438
NbL10g16720.1	0	0	0	0	0	0
NbL05g16940.1	31.4611	27.3474	31.1213	43.5759	41.3824	43.5724
NbL03g01420.1	0	0	0	0	0	0
NbL12g05400.1	0	0	0	0	0	0
NbL04g20050.1	0	0.300517	0	0	0	0
NbL15g08530.1	3.78927	2.02203	3.15177	1.20143	1.50655	2.48955
NbL17g07320.1	16.5899	12.98	17.3832	16.2958	23.7724	18.9825
NbL09g13060.1	2.23049	4.05936	5.70761	4.34768	2.84507	3.54695
NbL16g10610.1	0	0	0	0	0	0.02319
NbL12g13190.1	0.044234	0	0.021691	0	0.062031	0.045399
NbL13g13450.1	3.29065	3.78085	2.83158	3.22899	2.55299	3.04892
NbL10g19610.1	0.115802	0	0	0	0	0.117862
NbL01g13610.1	12.1832	13.0836	10.637	10.9904	9.16013	12.1442
NbL17g04880.1	4.96379	4.49932	3.02893	3.04205	3.91482	4.2898
NbL13g09000.1	33.6641	31.6379	30.0903	25.4104	21.8726	23.4452
NbL09g03870.1	0	0	0	0	0	0
NbL11g18940.1	19.1848	35.5402	26.8079	30.7073	24.3982	23.5663
NbL14g04860.1	2.63328	2.41084	2.14095	0.897895	1.04295	1.35463
NbL03g22700.1	16.782	14.2593	13.8897	9.78489	9.17288	17.0953
NbL01g06950.1	1.68335	1.56799	1.94502	2.0872	2.19957	2.36691
NbL13g23940.1	0	0	0.027232	0.028012	0	0
NbL02g05230.1	100.79	50.3852	145.284	11.2734	50.3144	62.4295
NbL11g03840.1	0	0	0	0	0	0
NbL16g04410.1	9.6471	11.9314	9.0087	9.09272	7.32254	10.2838
NbL03g03140.1	0.515293	0.233273	0.191695	0.370651	0.232364	0.67624
NbL07g16320.1	23.5193	37.1041	19.4833	38.3581	36.1278	26.4862
NbL08g06420.1	1.44042	0.882405	1.21487	0.805887	0.59329	1.03129
NbL14g15990.1	4.15769	5.2713	3.68256	5.87196	3.39513	5.0578
NbL12g02190.1	19.5556	6.74562	18.2817	5.83103	8.15906	13.6039
NbL07g02390.1	3.29449	3.55989	2.2065	3.77855	4.37303	3.96348
NbL11g08310.1	4.59622	1.72497	2.28956	0.969556	1.19623	1.42115
NbL07g07790.1	3.92409	2.18938	2.84326	1.8298	1.2013	1.81333
NbL05g18000.1	0.199642	0.183921	0.148869	0.332329	0	0.15146
NbL02g07260.1	0	0	0	0	0	0
NbL15g07670.1	0.487626	0.568998	0.382586	0.30247	0.182728	0.763337
NbL05g20490.1	6.31691	4.65147	4.86603	2.95489	3.70855	4.07666
NbL04g14090.1	0	0	0	0	0	0
NbL14g05290.1	0.712083	0.409048	0.961079	0.649929	0.665235	0.622648
NbL15g02580.1	3.74726	2.88156	2.42485	1.88019	3.45892	3.38811
NbL14g21600.1	7.37481	7.14893	6.10377	9.27112	7.74845	7.02912
NbL15g19070.1	6.98354	16.4119	11.2297	20.5458	19.0799	21.0807
NbL00g01930.1	278.399	193.603	290.457	247.922	337.491	262.37
NbL18g17890.1	0	0	0	0	0	0
NbL19g07260.1	9.0223	7.13757	8.43248	5.22293	5.58731	6.28656
NbL04g14080.1	43.6494	64.1313	36.9064	141.013	91.7348	77.5457
NbL04g00480.1	0.444433	0.13885	0.684936	0.193347	0.418771	1.02102
NbL00g03880.1	2.08489	3.0604	0	6.35948	3.7476	1.64489
NbL04g17980.1	23.715	27.1863	24.2121	32.7504	29.2814	32.151
NbL07g03920.1	0.051357	0.056176	0	0.052503	0.096585	0
NbL16g24250.1	249.301	89.0944	201.296	61.2406	89.8941	82.1762
NbL11g20170.1	67.9638	68.6256	80.957	79.5163	96.599	81.7172
NbL03g21570.1	6.35455	6.01964	5.06505	5.84699	6.10477	5.43915
NbL15g06230.1	0	0	0	0	0	0
NbL04g03020.1	11.3654	15.4612	14.8345	14.0535	16.423	14.1728
NbL13g14780.1	6.18959	4.5886	5.28133	5.2226	4.91813	5.17556
NbL14g01730.1	0.27056	1.18063	1.59467	0.993025	0.681622	1.07394
NbL15g23340.1	0	0	0	0	0	0
NbL01g13830.1	1.10943	0.900162	1.05399	0.981337	1.05068	1.01955
NbL17g06130.1	0	0	0	0	0	0
NbL18g03770.1	0	0	0.096111	0	0	0
NbL14g18060.1	2.45591	3.11922	2.45112	0.798766	2.73235	1.76848
NbL04g10590.1	130.967	82.7014	176.104	149.483	67.429	94.0125
NbL12g14810.1	12.7252	15.9973	14.1551	15.3855	12.5271	12.7845
NbL04g03210.1	0	0	0	0	0	0
NbL17g16130.1	3.49772	7.3154	3.24155	3.16743	2.66752	3.24697
NbL03g02610.1	2.29291	4.37796	1.9625	3.98636	3.01306	4.95665
NbL12g06840.1	3.01522	3.00827	2.02787	2.61377	1.64947	3.43251
NbL13g09570.1	0.291506	0.389756	0.095297	0.100462	0.060685	0.066138
NbL09g22310.1	1.64163	0.249436	0.805016	0.213379	0.106594	0.116962
NbL12g11000.1	7.41075	6.48051	6.78656	5.2999	3.95547	5.02533
NbL01g06320.1	13.3963	10.4807	11.3319	8.32352	6.95205	9.80278
NbL19g00690.1	0	0.039581	0	0	0	0
NbL18g09150.1	10.2782	4.04649	11.4695	3.80498	2.68564	2.60642
NbL05g12630.1	0.130845	0.501635	0.128325	0.057132	0.097939	0.080407
NbL19g00440.1	0.882248	0.949897	0.879009	0.424533	0.705835	0.678305
NbL17g22370.1	0	0	0	0	0	0
NbL06g12940.1	10.3863	7.71919	10.0553	11.4267	9.44414	11.9642
NbL01g07850.1	30.9543	57.3088	36.4055	36.0265	30.4764	27.0454
NbL03g08360.1	0.097526	0	0.17706	0.059519	0.137508	0.081383
NbL08g00320.1	1.36426	2.37666	1.27875	2.69114	1.41817	2.12895
NbL06g12480.1	13.1302	13.1272	10.5297	10.807	8.84519	7.09034
NbL03g03590.1	0.098162	0.053687	0.048134	0	0	0
NbL18g11880.1	0.260747	0.412099	0.194969	0.576303	0.484499	0.567566
NbL15g11990.1	0	0.035175	0.031535	0	0.060242	0.032833
NbL11g09310.1	13.4845	21.7879	11.502	30.2654	16.1693	25.5576
NbL19g23310.1	1.95041	0.716156	2.28707	1.26717	0.938244	2.77314
NbL03g23390.1	0.267935	0.194884	0	0.178873	0	0.177323
NbL05g10850.1	7.98363	8.91211	8.99814	7.11474	7.04633	6.22638
NbL05g04190.1	25.4422	43.3098	28.9319	48.4966	33.3932	34.0216
NbL09g04110.1	0.274438	0.195161	0.309799	0.272587	0.12807	0.325298
NbL11g13860.1	52.3894	138.906	114.84	96.5804	43.5941	90.5965
NbL05g02890.1	2.43783	1.57146	2.25408	1.19697	1.18626	1.34034
NbL07g07630.1	5.12566	3.37501	6.11408	15.806	20.6421	11.1771
NbL09g03730.1	0	0.336151	0	0	0	0
NbL05g13720.1	15.9508	12.8949	15.2192	13.7574	10.781	10.0753
NbL14g05900.1	132.606	110.347	131.106	101.981	107.485	89.9708
NbL13g19980.1	24.4721	69.5772	26.5519	15.6158	11.6403	15.1165
NbL05g22670.1	19.2977	25.2918	19.997	41.1652	22.828	27.0282
NbL13g04430.1	1.98182	1.11652	1.17794	2.26008	0.848365	1.20932
NbL17g24460.1	5.44489	5.15261	4.67399	5.5267	5.01855	5.58674
NbL06g12140.1	7.85344	7.4566	8.18161	4.33246	4.87399	5.45301
NbL18g03860.1	0.194829	0	0.19434	0	0	0
NbL14g08690.1	14.7833	2.20888	4.55373	2.34845	2.98682	3.87893
NbL16g23380.1	0.204595	0.447612	0.08026	0.252547	0.153591	0.124846
NbL15g22110.1	3.72596	4.36281	3.27549	3.45422	4.67769	3.83322
NbL05g04810.1	2.25589	0.308454	1.53833	0.096342	0.264933	0.095264
NbL18g19840.1	0.724354	0.575437	0.761191	0.460425	0.632224	0.437772
NbL12g13140.1	95.255	99.364	108.186	80.8319	71.4212	77.6141
NbL04g02860.1	28.3338	22.5894	23.4343	13.9366	14.9177	15.7527
NbL14g20780.1	0.500724	1.16217	0.748319	1.11993	0.738928	1.15344
NbL00g03070.1	15.6877	20.5576	13.2995	11.2109	14.1068	18.4967
NbL04g04980.1	8.8073	8.14863	8.92588	10.8975	8.75852	10.7705
NbL11g04270.1	0.625344	0	0.205074	0	0.09854	0.308393
NbL15g09150.1	4.82171	5.78585	5.00452	5.82808	2.38387	5.728
NbL09g03980.1	8.15335	6.60339	7.34235	5.55291	6.94865	8.82653
NbL12g08000.1	0	0	0	0	0	0.137414
NbL15g06500.1	0	0	0	0	0	0
NbL16g09780.1	0	0.137867	0.123649	0.51207	0.296982	0.316875
NbL18g12030.1	8.37796	14.878	9.73495	7.76453	6.08744	9.93427
NbL15g25220.1	3.97321	1.59967	3.99436	3.23088	2.39993	2.04974
NbL13g05380.1	129.956	242.223	188.935	270.968	238.667	300.684
NbL05g19070.1	10.0949	5.54062	6.11904	7.38098	6.05996	5.35413
NbL17g10190.1	0	0.071985	0.322868	0	0	0
NbL19g09400.1	17.2821	12.7629	14.5809	15.3259	13.7649	14.7098
NbL07g11600.1	29.8722	15.2658	22.7575	4.84188	4.88434	9.87034
NbL08g04240.1	21.4687	16.8218	21.9969	21.9608	19.5769	25.648
NbL06g13240.1	2.33817	1.84816	1.97198	2.03853	1.5084	2.02649
NbL09g18050.1	2.75419	0.273795	1.71889	0.190722	0.41282	0.251771
NbL05g21160.1	2.50846	1.26295	0.649535	1.19856	1.38495	1.63205
NbL05g07560.1	0	0	0	0	0	0
NbL16g13100.1	9.79889	9.23699	10.6487	6.61871	8.86856	8.27893
NbL04g15380.1	25.3918	25.3185	22.3099	23.4413	16.6905	27.7546
NbL14g04220.1	3.06861	3.19671	3.11681	2.56197	1.54127	1.97264
NbL19g21090.1	0	0	0	0	0	0.184581
NbL17g26600.1	44.7841	32.1065	33.7505	17.736	15.4113	27.9283
NbL05g08390.1	2.4647	2.27353	2.88796	2.74608	2.3291	2.34684
NbL12g15920.1	15.8796	17.0148	16.3611	28.4223	23.8918	27.6578
NbL18g19000.1	4.41484	8.27159	4.11852	7.19073	2.94038	4.77647
NbL11g04250.1	65.3677	53.7055	58.3602	67.3139	66.0541	59.082
NbL08g07740.1	70.9637	143.449	84.7732	152.862	122.222	145.958
NbL17g20190.1	0	0	0	0	0	0
NbL14g18500.1	18.297	11.9697	11.9263	9.58609	10.7635	12.8355
NbL17g24980.1	4.85725	5.4587	5.24702	5.74824	4.87134	4.93353
NbL16g06950.1	0	0	0	0	0	0
NbL15g18080.1	0.413812	0.933698	0.565063	0.233663	0.399357	0.138636
NbL17g20790.1	0	0	0	0	0	0
NbL15g04080.1	0	0	0	0	0	0
NbL16g02510.1	0.134667	0.147224	0.066041	0.136401	0.253937	0.270185
NbL04g04880.1	3.21319	0.483729	2.28397	0.641148	0.551995	0.241134
NbL17g00240.1	17.5304	15.1605	16.152	14.9989	16.4762	16.1897
NbL09g13850.1	4.9774	4.39149	5.33917	7.11767	5.42984	5.34534
NbL11g11200.1	3.71541	5.47126	3.17593	7.37691	5.23871	7.41768
NbL13g27460.1	0	1.50226	0.462183	3.16907	1.06717	1.92724
NbL17g25620.1	12.5097	24.0618	14.454	12.8067	29.6459	17.5904
NbL10g17730.1	10.2129	9.87242	11.1532	11.8275	15.711	13.5246
NbL15g03160.1	5.49162	5.87487	5.08872	6.96199	6.58237	7.36565
NbL11g02620.1	1.81241	2.46182	2.24461	2.81836	1.72015	4.98893
NbL15g17920.1	0.800777	0.766501	0.523566	0.724005	0.875366	0.74908
NbL18g11470.1	0.174267	0.063531	0.056968	0.1183	0.218752	0.234181
NbL15g22910.1	1.99325	0.881627	1.0651	1.37579	1.15024	0.899689
NbL13g15870.1	0	0	0	0	0	0
NbL08g20480.1	44.1362	60.8252	45.6008	86.4063	44.4313	49.235
NbL14g21390.1	2.63488	2.17315	2.46327	1.7672	1.74367	2.09734
NbL01g22840.1	4.51714	5.11853	4.14827	5.88502	5.05571	6.13248
NbL18g00990.1	3.46496	10.6605	4.34002	15.8952	8.6738	11.2194
NbL11g18750.1	36.2063	39.7026	32.1233	35.0366	31.89	33.215
NbL07g01730.1	5.83031	6.62004	5.04826	7.08434	4.59237	7.48674
NbL06g15940.1	2.46343	2.31978	3.86927	5.48449	3.63408	4.09025
NbL08g07850.1	0.072169	0.118421	0.106167	0.037225	0	0
NbL10g06410.1	15.3347	12.4278	11.9592	12.5319	10.6758	11.5759
NbL16g08520.1	0.037144	0.040632	0.18214	0	0	0
NbL12g10890.1	1.49344	0.636523	0.950874	0.472182	0.560248	0.993145
NbL13g08980.1	4.3579	5.93186	3.86126	3.57127	3.40089	4.61239
NbL06g06660.1	5.57098	5.54436	5.7092	5.21307	5.01281	6.61484
NbL17g11950.1	1.98303	1.3295	1.62172	0.531446	0.825801	0.481542
NbL14g05060.1	8.79131	11.5171	6.34331	18.3436	14.2733	12.5521
NbL11g07570.1	1.2361	1.60259	1.11276	1.45574	1.0751	1.25359
NbL10g10720.1	15.7401	25.6623	21.8735	18.5488	19.1916	18.0997
NbL05g03270.1	0	0	0	0	0	0
NbL18g15210.1	3.16937	3.40454	3.37731	4.94281	3.96854	4.85369
NbL05g08400.1	0.054183	0.059264	0.053137	0.331799	0.203909	0.54716
NbL12g04000.1	9.32887	9.16082	8.16741	9.25421	6.68766	7.8873
NbL12g15040.1	3.23359	9.09565	4.36045	8.98135	5.22767	7.27456
NbL04g11130.1	21.6351	53.8451	25.3432	52.7341	32.7284	46.2437
NbL10g12300.1	2.08323	1.5997	1.83359	1.8436	2.01982	1.95755
NbL17g06770.1	0	0.039155	0.035103	0	0	0
NbL16g11420.1	0	0	0.137664	0.137049	0	0.271329
NbL15g13200.1	0.216384	0.02959	0.133276	0.420812	0.227805	0.110762
NbL03g14850.1	1.46683	1.01342	1.96855	1.19285	1.08618	1.02147
NbL03g07870.1	2.71204	3.16049	2.9662	2.05936	2.32379	2.13024
NbL12g20780.1	20.6119	15.7982	20.6001	22.0356	23.6059	24.4792
NbL19g07110.1	59.5105	74.5547	64.8135	79.3726	78.0165	64.6782
NbL19g03870.1	0.108524	0.385846	0.239476	0.365802	0.203117	0.388837
NbL04g19450.1	1.84475	0	0.371038	0	0.711448	0
NbL15g14320.1	2.89319	3.15131	2.7489	3.17784	1.94151	2.83189
NbL11g20060.1	8.78556	7.02188	7.94661	6.57422	6.65596	7.82364
NbL10g09440.1	0	0.069425	0.435868	0.451144	0.179473	0.127628
NbL05g16270.1	0.207957	0.18595	0.147369	0.27727	0.123251	0.116099
NbL16g11120.1	0.837406	0.343539	0.30798	0.651758	0.171393	0.643258
NbL04g05980.1	1.16901	0.726171	0.331721	4.25396	0.476201	2.26233
NbL04g10850.1	49.5042	39.8091	40.1645	37.9973	40.234	37.7552
NbL09g12010.1	2.63449	6.27184	3.09341	6.3888	8.06375	7.36564
NbL09g10110.1	0.138063	0	0	0.047197	0.04323	0.09333
NbL03g05870.1	18.6281	15.3441	16.1544	14.0388	12.4811	16.0343
NbL19g11900.1	1.3562	0.669976	1.07261	0.718821	1.47874	1.02145
NbL12g02210.1	127.248	60.0717	160.825	29.9636	71.0996	72.4182
NbL15g14510.1	0	0	0	0	0	0
NbL13g06330.1	0	0	0	0	0	0
NbL14g17230.1	0	0	0	0	0	0.254003
NbL02g01120.1	0.052258	0.152457	0.08542	0.300533	0.065079	0.204254
NbL08g13210.1	10.2568	11.4183	7.78019	11.9676	7.76883	8.89454
NbL18g19320.1	0.368951	1.22706	0.742076	0.720728	0.355724	0
NbL02g00710.1	2.10328	1.71588	2.09892	0.993207	1.83796	1.23545
NbL04g16890.1	34.2926	46.7594	53.5551	57.8938	57.7473	52.9042
NbL12g06420.1	5.82167	5.40256	4.88998	5.34887	5.58664	5.23672
NbL13g21630.1	0	0	0.182086	0	0	0.176405
NbL13g15040.1	4.86883	4.39238	5.02954	3.41241	2.69688	4.03538
NbL11g17860.1	0	0	0	0	0	0.032032
NbL05g14080.1	2.46172	0	0	0	0	0
NbL03g13200.1	9.59925	11.0212	9.89006	8.93993	6.74024	6.95264
NbL19g06950.1	7.56778	13.3557	7.09907	3.80867	2.9361	4.25114
NbL12g13690.1	0.04332	0	0.127455	0	0.081342	0.131958
NbL17g01930.1	4.42672	5.7077	3.84844	5.30261	3.17542	3.96963
NbL01g13430.1	0	0	0	0	0	0
NbL03g08740.1	1.22927	0.390677	0.448768	0.195819	0.438787	0.270389
NbL02g20660.1	8.16515	10.8336	17.6413	19.0473	16.2582	12.0915
NbL13g05740.1	1409.04	957.426	1181.02	705.298	827.794	634.92
NbL06g15670.1	0	0	0	0	0	0
NbL03g14100.1	28.3418	46.1456	35.5041	66.8295	43.0496	49.6071
NbL16g26870.1	16.465	10.6878	14.5626	11.1744	13.4584	12.6406
NbL05g10000.1	15.9147	22.4403	16.9857	13.8283	12.6157	15.504
NbL16g00960.1	7.07248	3.25229	4.21586	1.37224	1.0372	1.86349
NbL03g03740.1	0	0	0	0	0	0
NbL14g05810.1	1.24998	0.63114	1.03732	0.949136	0.893567	0.862634
NbL09g08490.1	0.816574	0	0.546089	0	0	0
NbL17g00950.1	4.91181	1.55961	8.95422	0.998458	1.17101	0.78599
NbL17g03200.1	0	0	0	0	0	0
NbL12g16000.1	0	0	0	0	0	0
NbL11g00210.1	93.6181	151.164	105.776	99.4504	55.6197	93.3877
NbL13g05650.1	8.1591	8.77475	6.11801	12.3672	8.46763	10.6464
NbL02g12550.1	58.5304	52.2763	49.8284	47.0562	58.1046	53.7649
NbL10g08530.1	10.539	9.10393	7.92776	6.55425	6.73446	6.41976
NbL09g20320.1	1.6643	1.51938	0.835113	4.85747	4.78737	3.16264
NbL13g03120.1	2.50229	3.43495	2.45071	3.12233	1.52216	3.26222
NbL15g11100.1	2.01798	0	0.8684	0.561085	1.10679	0.547559
NbL04g03170.1	37.48	23.7124	32.5184	26.8583	32.8464	28.7411
NbL04g08990.1	74.6674	57.9894	66.1986	55.5298	30.9821	46.9852
NbL09g22090.1	0	0	0	0	0	0
NbL16g11620.1	2.50685	2.76079	2.17502	4.90949	4.18574	5.92858
NbL10g00040.1	0.066787	0	0.016375	0.018922	0	0
NbL07g01090.1	0.074635	0.163099	0.146454	0.075295	0.492953	0.074609
NbL04g13470.1	15.1307	33.0427	18.979	42.6875	35.0096	36.0395
NbL17g01640.1	7.36146	8.54682	7.71727	8.24972	9.26278	7.89982
NbL13g06970.1	6.8054	6.05298	6.70001	7.47747	8.26178	7.82503
NbL05g03390.1	13.8656	18.4142	13.3493	15.2213	17.4813	20.7028
NbL06g09980.1	1.23552	1.33384	1.22527	1.63064	0.732143	1.37783
NbL04g02640.1	0	0	0	0	0	0
NbL18g11570.1	29.2483	55.67	38.4209	98.2179	59.7377	86.3855
NbL04g13440.1	2.75419	3.55934	2.94667	1.84365	2.00512	3.14714
NbL13g10670.1	20.321	16.3911	18.3106	17.4002	15.3855	17.0894
NbL06g13950.1	5.77686	5.08638	5.23952	4.32555	3.0723	4.54078
NbL13g15250.1	0.054239	0.04502	0.040359	0	0.01923	0.021182
NbL05g22370.1	27.1581	33.2944	15.6808	29.4912	23.106	22.4975
NbL11g22460.1	0.706967	0.390932	4.61969	1.0349	0.340408	0.334464
NbL15g17490.1	5.88756	4.38212	4.11312	3.03963	2.06289	3.22038
NbL19g11700.1	0.255495	0	0.167231	0	0	0
NbL10g03450.1	0	0	0	0	0	0
NbL14g15280.1	5.67006	6.02489	5.99722	7.50961	5.93497	7.57047
NbL11g03350.1	83.0122	153.472	102.193	176.072	133.013	160.762
NbL09g16430.1	17.1138	14.4084	15.4001	11.3098	9.41719	13.3217
NbL06g02400.1	0	0	0	0	0	0
NbL05g18120.1	2.52548	2.58997	1.62539	3.85952	0.888449	2.44883
NbL04g14650.1	0	0	0	0	0	0
NbL15g20470.1	0	0	0	0	0	0
NbL12g10230.1	3.39501	2.28919	2.19662	2.48084	2.58939	2.09634
NbL17g03780.1	1.51868	15.072	2.6477	42.1418	12.3873	14.3555
NbL18g07750.1	9.04655	4.85078	5.71251	3.08006	2.88046	2.89586
NbL16g13900.1	0.14734	0.443239	0.325125	0.493773	0.207225	0.150094
NbL07g01240.1	68.8293	174.728	161.036	363.356	274.37	268.598
NbL12g06260.1	0	0	0	0	0	0.356679
NbL00g01680.1	0.561704	0.958812	0	1.25463	0.759956	0
NbL11g23370.1	7.96809	8.4407	8.29384	9.81025	9.51058	9.1663
NbL19g05360.1	0	0	0	0	0	0.190232
NbL06g18990.1	12.2404	11.0148	9.52565	8.47599	7.7925	7.97415
NbL06g13760.1	6.24323	6.17833	4.70425	2.73629	6.30165	3.84826
NbL19g09660.1	2.55139	10.6022	2.48211	7.79836	2.03839	5.24119
NbL06g02520.1	3.23597	14.3318	4.31237	17.4814	6.67668	10.0229
NbL18g19860.1	1.09445	0.463633	0.656237	1.28045	0.427267	1.25767
NbL06g01740.1	13.8294	6.88655	15.5717	6.60318	9.86393	10.1804
NbL14g02040.1	20.4554	17.9372	19.3005	19.0203	20.8658	20.3912
NbL14g01330.1	2.16917	1.7507	2.13145	1.3465	1.03252	1.21654
NbL11g11650.1	10.7879	7.32651	9.30188	5.56036	6.55673	5.63101
NbL14g11200.1	0.18673	0.102141	0.160244	0.315423	0.174614	0.143644
NbL14g21730.1	3.39203	2.09202	1.51649	0.368518	0.363568	0.713357
NbL04g14000.1	105.368	87.2813	90.2561	70.1511	77.5102	72.3984
NbL09g23430.1	0.975207	1.07423	0	1.26717	1.56374	0.656045
NbL19g09440.1	15.1882	23.1254	15.8024	32.9195	29.0711	22.0787
NbL15g19940.1	4.29836	3.40174	4.1195	4.349	3.1438	4.1095
NbL02g24130.1	0	0.019323	0	0	0	0
NbL06g17420.1	7.37536	7.40768	7.83059	10.4093	4.5744	8.55257
NbL01g21730.1	4.87197	2.75146	3.93404	2.70764	2.41802	2.6538
NbL18g19160.1	0.08524	0	0.048402	0	0	0
NbL01g07330.1	0	0	0	0	0	0
NbL08g01710.1	6.32861	6.18112	5.13445	6.67273	5.05349	6.87862
NbL13g09120.1	11.2618	12.739	9.52268	10.9087	9.03171	10.6929
NbL04g07440.1	16.0004	10.2748	15.8841	6.12974	5.76648	8.24873
NbL03g24870.1	26.8131	14.4123	17.6291	8.0133	6.28362	8.42418
NbL12g09140.1	0.024933	0.040917	0.024453	0.026088	0.104692	0.038573
NbL12g14650.1	2.85563	2.88845	2.64113	3.2138	2.27146	2.98055
NbL03g06270.1	0	0	0	0	0	0
NbL05g17350.1	6.31026	6.98978	7.43195	7.55941	8.69947	7.77034
NbL19g22580.1	6.55305	6.29004	5.89713	6.56242	4.53906	7.10132
NbL09g21330.1	126.115	114.602	122.821	128.301	126.661	131.308
NbL15g12300.1	0	0	0	0	0	0
NbL04g18390.1	0	0.048093	0	0.045144	0	0.089253
NbL13g17510.1	13.21	19.0824	14.0436	33.904	31.9242	62.4434
NbL08g18220.1	0	0	0	0	0	0
NbL19g09240.1	124.774	84.7313	132.018	84.7973	144.675	109.595
NbL00g04640.1	371.281	276.567	332.169	311.46	371.453	342.517
NbL17g05230.1	143.378	99.722	142.107	56.2755	39.2824	41.6448
NbL10g12720.1	0	0	0	0	0	0
NbL05g12580.1	0.22315	0.146459	0.087538	0	0.125734	0.135858
NbL00g04060.1	0	0	0	0	0	0
NbL16g22410.1	0	0	0	0	0	0
NbL16g02280.1	5.78149	5.4046	5.30657	5.24179	4.23498	6.595
NbL12g03490.1	1.1864	1.38848	1.25246	1.77897	1.3123	1.77154
NbL11g02270.1	0	0	0	0	0	0
NbL16g24660.1	0	0	0	0	0	0
NbL14g08090.1	4.63583	2.80029	2.54336	4.95668	5.36698	4.28055
NbL02g10800.1	62.8613	70.3691	60.5338	61.9372	57.0373	59.6006
NbL14g09080.1	1.42208	0.712818	1.22032	1.68827	0.892719	1.25333
NbL13g20650.1	0.162542	0.071125	0	0	0.030455	0.066377
NbL17g02010.1	0	0	0	0	0	0
NbL18g12840.1	2.27265	11.7599	2.49202	8.66974	3.28305	2.58018
NbL16g05850.1	36.6488	26.1069	34.9807	23.7416	24.1348	24.6645
NbL01g05090.1	8.43377	7.58411	6.81009	5.64714	7.04218	5.22262
NbL00g00530.1	13.3369	14.9477	9.52464	18.3997	24.6798	20.7925
NbL09g09550.1	11.5123	20.2564	10.3424	24.1026	10.209	13.8082
NbL01g15390.1	14.1632	4.27094	6.86446	2.59729	4.12229	3.64701
NbL17g24740.1	0	0	0	0	0	0
NbL04g12410.1	0.039766	0.783076	0.292503	2.13326	0.929	1.36877
NbL18g08840.1	0.542614	1.29211	0.399453	0.796144	1.05545	1.2009
NbL15g24160.1	396.727	447.502	428.501	589.675	712.782	558.651
NbL08g16380.1	0	0.019132	0.034303	0.036486	0.081672	0.071962
NbL08g18130.1	0.01855	0.060883	0.072773	0.038677	0.01733	0.019073
NbL12g10070.1	17.7172	27.345	18.466	22.028	12.3646	18.1829
NbL15g23390.1	3.0225	3.97371	3.28119	4.56335	4.53283	5.65388
NbL13g12750.1	25.1182	38.8303	29.9903	39.7517	39.5982	37.9837
NbL01g11000.1	183.843	438.084	205.787	483.818	494.054	616.895
NbL19g19520.1	0	0	0	0	0	0
NbL02g12630.1	12.3403	8.01493	9.67768	7.7222	8.29153	10.1699
NbL12g02330.1	4.60804	5.1739	4.17022	6.3319	4.55792	6.33886
NbL05g05510.1	48.959	27.8638	46.8895	31.3145	49.5801	38.1133
NbL06g18890.1	0.774642	1.11688	0.61203	1.3227	0.531708	0.66211
NbL03g21780.1	74.356	81.1377	59.8342	46.7484	55.5694	59.0435
NbL15g17240.1	6.38883	6.84818	4.74828	7.77994	4.88558	7.42736
NbL08g12440.1	0.302876	0.441724	0.148515	0.567957	0.379673	0.970355
NbL13g13680.1	20.5203	14.0413	13.9219	14.1308	7.7911	12.2704
NbL15g12450.1	3.90465	3.63548	4.57027	4.94531	2.79805	3.63655
NbL02g15220.1	6.82594	5.63073	5.58491	6.44395	5.25581	5.37596
NbL04g12830.1	0.058375	0	0.05725	0.453514	0.191277	0.029848
NbL08g05890.1	3.7538	2.05017	4.42913	1.06215	3.48088	2.00108
NbL14g21690.1	0	0	0	0	0	0
NbL08g18240.1	0	0	0	0	0	0
NbL06g18840.1	0.070739	0	0.021133	0	0.020155	0
NbL15g19150.1	15.2918	14.1616	15.0548	9.05009	7.77941	9.95979
NbL16g07300.1	0	0	0	0	0	0
NbL09g13210.1	0	0	0	0	0	0
NbL05g18890.1	0.998229	0.542288	0.248157	1.6889	1.65962	1.88971
NbL19g14050.1	18.4982	13.2858	14.0315	8.26493	7.92035	8.79172
NbL08g05240.1	0.046021	0	0.090267	0	0.04323	0.09333
NbL19g07580.1	0.461291	0.251516	0.461359	0.898776	0.220377	0.661244
NbL03g24300.1	1.7488	1.55823	1.56863	3.13019	1.62152	2.36936
NbL16g03510.1	12.0774	10.7135	12.15	13.5837	10.1972	12.1013
NbL14g18720.1	8.30293	12.6788	7.70676	12.8148	6.05086	11.755
NbL06g07940.1	4.97416	2.51826	2.70149	1.69127	1.31164	1.67148
NbL12g15320.1	0.363238	0.750541	0.197906	0.332237	0.227212	0.369367
NbL12g07990.1	7.74272	6.66531	5.56764	6.52737	4.12839	3.85364
NbL09g09340.1	5.21239	5.53938	3.93249	7.1635	6.20453	6.87745
NbL17g09030.1	0	0	0	0	0	0
NbL17g12650.1	10.1245	10.8023	10.359	10.0495	8.92548	9.2466
NbL14g00170.1	0	0	0	0	0	0
NbL09g18700.1	1.51145	0.558168	0.986376	0.463221	0.301299	0.492434
NbL01g13770.1	0	0.040803	0	0	0.069954	0
NbL13g16360.1	8.29904	5.44762	5.1237	5.61102	7.40959	5.84517
NbL11g10740.1	16.6185	18.0676	15.9753	17.2657	16.2038	15.1331
NbL08g09460.1	0	0	0	0	0	0
NbL18g12820.1	1.4417	0.249015	0.855789	4.76969	5.23039	2.279
NbL19g05880.1	4.5822	4.00989	4.35752	3.55591	3.1254	3.8896
NbL17g05140.1	2.12817	1.1572	2.82268	0.347107	0.843733	0.684939
NbL15g16350.1	6.94681	6.62896	5.4539	5.39473	4.5085	6.46851
NbL06g10410.1	0.301082	1.23018	0.370936	0.717566	0.619695	0.527738
NbL01g03970.1	0	0	0	0	0	0
NbL05g20970.1	29.3516	25.4102	24.1119	18.4401	20.9418	19.8535
NbL12g18050.1	1.16109	1.37099	1.04619	1.15892	1.09726	1.14887
NbL15g19900.1	1.83544	1.31123	1.57942	1.73749	1.60475	1.89397
NbL05g00780.1	32.6732	51.9463	29.0446	68.6388	12.4576	39.4147
NbL02g18440.1	5.53712	5.463	4.80406	6.02021	4.24722	4.41795
NbL08g01960.1	6.65963	7.37061	5.35241	5.64778	5.65245	7.14532
NbL05g10280.1	20.0617	38.4225	26.363	18.5964	11.5936	12.5653
NbL00g02740.1	10.5352	9.12749	9.6752	9.6621	7.71302	7.98043
NbL16g13180.1	0.066552	0.164231	0.1427	0.187672	0.172214	0.168374
NbL11g14350.1	13.1955	14.3209	12.6287	13.5415	10.0805	15.2637
NbL08g11510.1	0	0	0	0	0	0
NbL03g20340.1	4.90575	0.322645	3.47572	1.61064	0.28236	4.45462
NbL09g22390.1	0.082204	0.584576	0.174682	1.41814	0.511487	0.635475
NbL07g16110.1	27.31	30.941	21.85	26.7983	27.1784	29.1749
NbL03g04900.1	42.1249	44.4683	42.007	54.0875	47.8179	42.4034
NbL07g10290.1	47.0613	169.959	84.6783	163.045	119.304	154.535
NbL11g18560.1	1.23326	0.989316	1.49173	0.803355	1.35021	1.08646
NbL15g10840.1	2.11045	1.72996	1.87614	2.21295	0.938012	2.1325
NbL09g00070.1	8.61027	8.91778	7.06789	11.1321	8.31893	11.2098
NbL05g09040.1	10.4945	19.5925	15.5966	29.8167	17.6323	20.9699
NbL16g02850.1	5.99796	8.80204	8.79248	8.72875	6.28563	5.66877
NbL19g05190.1	0	0	0	0.14261	0	0
NbL06g09150.1	132.683	37.2461	199.057	30.6125	56.5966	36.0673
NbL03g11790.1	36.7381	38.2168	38.6496	51.7195	49.8352	56.4578
NbL13g10250.1	2.96632	1.46716	2.31143	1.19911	0.993049	1.05636
NbL08g17030.1	0.715159	0.163002	0.394537	0.140098	0.264272	0.230214
NbL17g27160.1	0	0	0	1.10555	0.727136	1.42671
NbL13g14740.1	6.65209	5.78475	6.83288	5.28211	5.34166	7.00832
NbL10g17830.1	7.77893	10.6091	7.3063	12.0862	9.858	11.965
NbL02g00780.1	0.214503	0.187714	0.252441	0.132234	0.040274	0.043569
NbL16g27090.1	216.485	143.036	191.911	96.4081	142.024	119.549
NbL17g18220.1	0.876241	0.364511	0.625939	0.283954	0.333143	0.504506
NbL03g15100.1	0	0	0	0	0	0
NbL03g12250.1	1.53292	2.08034	1.61762	2.00148	1.72242	1.79466
NbL18g03330.1	11.1803	6.40844	9.33828	5.58467	5.92751	5.92639
NbL16g20320.1	6.10907	7.66908	6.32552	10.1438	6.18936	9.11418
NbL09g16440.1	8.74616	25.0672	14.8509	22.4706	16.0532	19.8401
NbL08g20650.1	0	0	0	0	0	0
NbL16g00920.1	0.279988	0.483049	0.411904	0.191746	0.190853	0.355818
NbL03g02340.1	25.0245	22.164	21.4765	25.4722	22.1627	26.5726
NbL14g03290.1	32.3559	39.1217	38.7107	38.6194	27.3804	45.1334
NbL09g18040.1	4.73186	3.45439	4.58263	4.088	3.57798	4.57854
NbL14g04040.1	11.9245	9.50424	10.4477	10.1691	10.6933	7.61398
NbL15g23380.1	2.67757	3.67615	2.79347	3.25068	4.12903	5.22788
NbL06g20620.1	0	0	0	0	0	0
NbL18g00120.1	0	0.672302	0.307243	0	0.587994	0.580382
NbL19g05830.1	533.719	384.746	492.269	556.847	625.366	601.454
NbL08g21690.1	0	0	0	0	0.030075	0
NbL05g22570.1	6.94593	6.17977	3.80981	3.77425	3.87948	3.5579
NbL15g22640.1	0	0	0	0	0	0
NbL03g06080.1	0	0	0	0	0	0
NbL02g13570.1	11.7574	11.0987	7.05811	10.4806	4.87453	6.82737
NbL04g14440.1	0.035938	0	0	0	0.033691	0
NbL05g22060.1	35.9859	35.3265	28.6594	41.5452	50.6724	39.8184
NbL04g19990.1	0.165202	0.376709	0.526553	0.339793	0.35641	0.54571
NbL02g04130.1	0	0	0	0	0	0
NbL17g03880.1	1.58493	1.12062	1.05749	1.27609	0.905145	1.20202
NbL11g03900.1	0	0	0	0	0	0
NbL12g18470.1	1.55884	1.53481	1.17601	1.23948	0.561362	0.980611
NbL16g25910.1	0	0	0	0	0	0
NbL17g17740.1	3.20123	4.4417	3.09248	3.86053	1.20172	3.47019
NbL16g08960.1	22.9257	41.1709	24.253	40.8338	29.7124	56.8444
NbL18g14640.1	2.27639	2.76576	2.00996	2.44775	1.86693	2.8266
NbL18g18860.1	2.15304	0.780509	0.825485	0.828545	0.226418	0.469123
NbL03g16640.1	3.2401	2.22127	1.80956	1.96719	1.87551	3.89695
NbL01g09750.1	0	0	0	0	0	0
NbL03g19180.1	42.9119	33.5323	40.9893	27.8599	38.2116	34.3985
NbL15g08750.1	9.32529	2.28302	5.28483	1.77779	1.43519	1.80256
NbL15g07190.1	3.78103	4.45194	5.15696	5.10167	7.33214	4.8907
NbL19g01420.1	6.80594	4.35524	3.62597	6.87638	4.81367	2.85443
NbL16g16930.1	13.776	14.2525	12.2488	14.9339	12.8723	13.1149
NbL10g17770.1	29.0107	27.5804	25.5379	25.8829	23.0766	25.335
NbL03g21420.1	9.67724	14.9503	12.4385	14.6097	12.4487	12.4957
NbL15g12650.1	26.8975	30.5521	23.6374	28.4333	23.9504	25.6007
NbL01g01400.1	0	0	0.011073	0	0	0.011652
NbL12g15870.1	6.29254	6.25738	5.41406	7.01781	4.78615	6.34495
NbL09g15500.1	0.698805	0.496946	0.719659	0.441351	0.404082	0.401042
NbL06g09320.1	0	0	0	0.720728	0	0
NbL16g21140.1	0.952092	1.46852	0.765751	1.01061	0.655782	0.578593
NbL17g05290.1	4.74383	4.24587	5.07536	3.55945	3.2343	3.58939
NbL03g24040.1	1.16067	0.858912	1.27222	0.951953	0.927739	0.800926
NbL17g07030.1	10.4778	8.8326	9.29668	8.06608	7.58509	8.093
NbL04g17840.1	2.57371	3.72903	4.66912	2.53174	1.89827	1.80943
NbL01g19350.1	0	0	0	0	0	0
NbL16g14230.1	7.96535	3.36463	5.30151	5.26925	3.66098	5.08046
NbL16g03110.1	66.3204	114.783	66.4679	114.795	89.1353	74.8567
NbL02g10110.1	5.53356	4.69026	4.53977	2.57189	2.48543	2.95485
NbL00g00740.1	0.143874	0.183233	0.125634	0.339466	0.351455	0.300966
NbL04g02730.1	9.70461	7.56255	8.07112	7.77207	8.84304	8.41784
NbL09g01730.1	12.3925	17.6452	11.5447	14.6877	10.3932	12.8907
NbL10g01110.1	0.540151	1.68465	0.196769	0.731382	0.758693	1.20262
NbL10g08720.1	0.221684	0.198726	0.105973	0.04766	0.042859	0.047024
NbL03g21120.1	93.1098	80.1326	86.0102	107.753	96.8229	100.44
NbL13g26110.1	16.887	20.2792	15.6126	19.6761	19.9747	23.5255
NbL02g19260.1	0	0	0.072744	0	0	0
NbL07g04300.1	7.98181	20.5743	10.8469	26.2029	9.36182	17.0831
NbL06g10520.1	2.47299	2.02067	1.88806	3.96893	2.62873	3.46411
NbL09g18520.1	7.1937	21.3611	13.5618	16.4832	8.27227	9.66724
NbL08g03680.1	0	0.023492	0	0	0	0
NbL17g12150.1	37.8591	31.2461	33.4613	20.9659	18.3109	18.5993
NbL07g02120.1	7.9121	6.00494	6.82683	7.28965	5.25904	7.13541
NbL12g02850.1	0	0	0	0	0	0
NbL03g08950.1	0	0.035693	0.063999	0.101188	0.030568	0.066618
NbL14g09260.1	0.180373	1.77094	0.708743	0.631925	0.511217	1.7899
NbL02g15650.1	103.736	90.4908	103.287	113.76	129.649	117.111
NbL01g23280.1	0	0	0	0	0	0
NbL13g07870.1	3.99248	3.63187	3.46458	6.12491	7.20871	4.12798
NbL09g20440.1	0	0	0.30878	0	0	0
NbL10g13100.1	0	1.12448	0.257727	1.251	0.246181	0.244866
NbL14g19970.1	2.82998	2.85327	1.97279	3.07456	2.92628	3.56004
NbL11g15370.1	0.528805	0.471964	0.354853	0.334553	0.233796	0.387269
NbL09g00460.1	13.2153	19.6634	15.0793	17.701	14.1102	19.2015
NbL13g24080.1	0	0	0	0	0	0
NbL04g06260.1	2.11189	0.951132	1.46236	1.10929	1.83376	1.92767
NbL04g19290.1	0	0	0	0	0	0
NbL13g22810.1	0	0	0	0	0	0
NbL14g11060.1	0	0	0	0	0	0
NbL17g15400.1	8.46156	19.1127	16.3543	14.4855	7.1998	11.7672
NbL01g00070.1	12.0606	4.60245	6.4451	15.4778	13.452	11.4137
NbL11g02190.1	8.81466	11.4204	7.74008	10.2027	8.58233	11.8159
NbL07g00410.1	0	0	0	0	0	0
NbL16g27360.1	0.322056	0	0.44219	0	0.1214	0.258832
NbL14g11400.1	119.275	103.289	114.024	73.9903	77.5748	70.6495
NbL11g21100.1	13.5774	9.86178	12.7395	14.3441	14.6065	14.2687
NbL10g09660.1	11.107	8.40403	9.33005	8.86131	10.2935	10.0403
NbL14g18880.1	2.96638	3.68842	2.63399	6.85584	4.80901	4.27888
NbL09g09900.1	5.29112	5.26945	5.05025	5.87103	4.26425	4.42228
NbL17g19800.1	0.059652	0.065237	0	0	0	0
NbL04g11180.1	0.881973	0.322645	0	1.43074	0	0.558203
NbL03g09000.1	1.54087	0	4.2611	0.754011	0	0
NbL17g10720.1	0.124062	0.404717	0.489591	0.980718	1.64421	1.70046
NbL11g12300.1	0.894105	0.589917	0.667278	0.421316	0.271077	0.42602
NbL08g02480.1	0.238997	0	0.239182	0	0	0
NbL13g18830.1	10.6565	7.10679	7.61728	5.35053	4.38185	5.59202
NbL11g15670.1	44.2614	36.3827	33.2951	31.7611	30.3924	27.4952
NbL19g04810.1	1.99701	1.9305	2.70986	2.0221	1.45484	1.83388
NbL10g00440.1	0.203443	0.597668	0.226691	0.865957	0.404531	0.678032
NbL16g25000.1	0	0	0	0	0	0
NbL05g10030.1	0.727435	0.341005	1.12105	0.531001	0.146593	0.472766
NbL01g13370.1	158.096	97.383	140.949	103.105	139.297	111.078
NbL02g16750.1	0.701302	1.65171	0.575485	0.92536	0.994667	0.458495
NbL16g07700.1	2.15038	3.58219	2.03121	32.452	14.2506	32.1387
NbL14g12380.1	31.0244	20.6937	26.2029	29.9875	46.588	32.5511
NbL06g09700.1	1.52926	2.46679	1.7859	3.01497	0.824398	2.69562
NbL17g12550.1	5.90041	6.54626	5.60203	7.9765	6.37013	7.80119
NbL10g15250.1	0.564929	0.617932	0.554025	0.84005	0.289755	0.467429
NbL09g21210.1	63.6358	175.236	79.0176	179.446	117.679	205.547
NbL05g13430.1	33.3556	27.841	30.5482	26.6673	29.8185	27.0309
NbL10g13680.1	32.1982	23.5956	27.5348	29.5427	21.6459	31.6073
NbL17g07260.1	2.09147	2.28664	3.01264	3.54466	2.46407	3.34667
NbL02g22800.1	4.27672	3.46044	3.59922	2.70573	2.20861	3.28891
NbL01g22770.1	23.4084	12.5146	19.3861	14.8259	28.1707	17.334
NbL16g07380.1	0.89238	0.947484	2.28312	1.22558	1.15419	0.967631
NbL04g11960.1	9.46353	6.05376	6.95831	3.73431	4.44111	4.99249
NbL10g11690.1	0	0	0	0	0	0
NbL03g00030.1	1.30127	1.57828	1.68702	0.741293	2.21109	0.809088
NbL16g15890.1	0	0	0	0	0	0
NbL05g15190.1	1.51791	0.262202	0.588219	0.228839	0.242634	0.225726
NbL16g15900.1	0	0	0	0	0	0
NbL17g23050.1	0.065105	0.143783	0.094605	0.033569	0	0.033468
NbL06g16350.1	4.44046	3.65403	3.33582	3.70684	2.93423	3.6073
NbL05g11490.1	5.53727	11.8543	7.65588	19.2459	19.3215	16.0484
NbL18g09330.1	6.93784	5.33347	5.07009	3.43254	3.05664	5.39491
NbL16g26230.1	3.25376	3.47557	3.11186	3.12005	2.93625	3.51144
NbL09g01670.1	0.211599	0	0.2113	0	0	0
NbL18g13990.1	1.4758	4.49922	6.30764	3.24328	5.33586	4.18767
NbL14g08880.1	38.5235	55.7572	34.9759	18.8698	20.4222	26.4238
NbL04g16470.1	1.77848	4.93954	6.78934	8.52888	2.6813	3.59674
NbL07g00760.1	19.0427	21.9895	20.8285	23.6829	20.1023	22.7096
NbL13g08520.1	1.29799	3.15991	1.34874	2.57464	2.50785	3.07651
NbL16g07310.1	0.480442	1.1822	0.647869	0.427582	0.452461	0.665124
NbL11g09770.1	0	0	0	0	0	0
NbL19g11480.1	0.126005	0	0.321304	0.026167	0.023574	0
NbL15g15530.1	9.08265	3.0492	7.26459	3.09238	3.58217	4.50706
NbL05g17370.1	0	0	0	0	0	0
NbL12g05850.1	21.2428	25.3017	20.0684	23.6306	19.1559	22.1883
NbL07g17780.1	19.9808	29.985	24.1604	17.167	12.1688	32.4288
NbL05g07410.1	2.03967	2.60698	2.12648	2.04288	1.82509	1.76052
NbL16g04270.1	1.14387	1.55376	1.55637	2.25044	1.22032	2.227
NbL10g03860.1	0	0	0	0	0	0
NbL05g07200.1	0	0.05224	0	0	0	0.048384
NbL19g18120.1	11.2009	8.08846	9.36295	8.07061	5.73894	7.95783
NbL17g12070.1	108.714	89.8995	98.1071	78.8933	80.8504	103.182
NbL08g18500.1	7.69291	5.81512	6.68909	4.02811	7.69252	5.51231
NbL16g27140.1	20.1962	22.5753	18.72	19.0349	14.2905	20.2083
NbL19g19430.1	2.72555	2.13279	3.17698	3.23351	3.20608	4.37902
NbL15g22380.1	0.406624	0.444715	0.284839	0.828101	0.437505	0.351271
NbL14g19070.1	4.47233	4.44013	2.59251	3.94499	3.07644	3.97146
NbL09g04660.1	32.5704	23.5356	21.824	28.0306	33.0682	23.4474
NbL11g18540.1	4.37026	3.77565	1.8817	8.20888	5.70149	7.10449
NbL14g10780.1	0.801168	1.75301	2.41032	1.55989	0	2.28603
NbL02g25350.1	0.155334	0.33762	0.153997	0.609894	0.294996	0.150745
NbL17g27310.1	27.0998	25.4891	22.1476	18.133	17.6542	15.7001
NbL11g02840.1	3.38277	2.74517	3.54026	2.61637	2.4236	2.89015
NbL18g01670.1	2.67006	3.34153	2.48579	3.74526	2.687	2.32922
NbL08g19440.1	0	0	0	0	0	0
NbL04g13200.1	7.63729	4.75795	5.09475	4.35025	4.63541	3.26469
NbL08g12680.1	0.097885	0	0.095999	0	0	0
NbL15g03480.1	7.43655	8.16886	7.62646	10.7952	8.73329	11.0483
NbL15g17840.1	1.06045	2.34559	2.13216	2.0698	1.36163	1.67232
NbL04g15490.1	0.353483	1.1728	0	1.72483	0	0.668928
NbL08g02950.1	5.41502	4.61827	4.58373	8.76099	5.94803	8.42099
NbL11g21840.1	0.015311	0	0	0	0.02859	0
NbL03g15810.1	37.9093	48.6059	38.6543	74.0143	56.4329	69.4159
NbL13g00430.1	6.46771	7.5316	6.65284	7.42365	4.13311	6.2191
NbL16g22010.1	29.9532	23.1758	26.1405	28.1108	31.005	33.8642
NbL10g15360.1	0.570021	0.363721	0.559024	0.292037	0.401618	0.481166
NbL18g01840.1	0.108859	1.04201	0.693945	2.37079	1.7573	2.28438
NbL10g11630.1	4.21262	3.5181	2.85518	2.52431	2.01483	3.13427
NbL12g22530.1	0	0	0	0	0	0
NbL19g01910.1	5.90597	5.27391	5.79283	5.29228	4.90042	5.3116
NbL07g07530.1	0.030471	0	0	0	0	0
NbL02g05200.1	0.376892	0	0.379123	0	0.363568	0
NbL10g17290.1	0	0	0.014424	0	0	0.015208
NbL06g02510.1	0	0.161851	0	0.117652	0.17433	0.114654
NbL02g24070.1	10.6433	20.8813	5.80162	16.6112	7.13218	9.09525
NbL06g03950.1	0	0	0	0	0	0
NbL14g21500.1	0.125594	0	0	0	0	0
NbL06g19800.1	0.499622	0.141328	0.265534	0.216727	0.155656	0.598628
NbL16g21100.1	0	0	0	0	0	0
NbL02g04100.1	0	0	0	0	0	0
NbL16g02140.1	0.053885	0.028144	0.047666	0.041336	0	0.048628
NbL10g21010.1	1.54868	0.441671	0.462284	0.136401	0.253937	0.54037
NbL12g03940.1	61.3171	80.9401	81.2472	88.486	69.9582	82.1606
NbL02g14080.1	0.058089	0	0	0	0	0.11709
NbL08g04770.1	30.476	38.3798	26.819	36.1563	7.79803	27.3684
NbL18g13120.1	7.3104	9.34657	7.41271	10.9264	10.6003	9.3942
NbL16g03870.1	231.428	96.8136	164.611	63.3199	82.3836	78.0778
NbL14g20390.1	4.05624	7.32166	8.05927	5.80552	6.73386	5.63644
NbL11g07960.1	19.889	19.2682	18.4196	28.6005	26.1208	32.9124
NbL07g03130.1	37.3027	43.7609	32.9925	38.6484	34.1919	36.1478
NbL01g05040.1	0	0	0	0	0	0
NbL18g10650.1	29.1908	16.0023	22.8674	12.6796	13.8998	13.4422
NbL16g16320.1	21.5074	20.5171	18.0433	18.5871	13.9157	17.8746
NbL05g15690.1	0.810614	0.739029	1.10971	0.775416	0.709731	1.23387
NbL17g09420.1	0.368115	1.03282	1.8261	0.385744	1.59396	1.43225
NbL07g15500.1	21.4852	28.2453	21.3458	23.1066	20.0166	21.9359
NbL14g07650.1	2.55286	0.134907	1.4917	0.338255	0.385775	0.66859
NbL02g11110.1	0.449232	0.491445	0.688407	0.349241	0.18396	0.229831
NbL10g10370.1	3.74478	3.80463	2.37164	9.0772	6.6772	6.18316
NbL15g09040.1	4.69273	5.96698	5.28609	6.04725	6.28293	8.23621
NbL17g00720.1	0.477994	0.782469	0.478363	0.465456	0.228474	0
NbL16g26300.1	6.39468	6.03101	5.18876	3.07745	3.8491	3.44729
NbL06g05140.1	22.8105	19.9684	21.1683	23.7331	22.8178	20.9079
NbL18g16200.1	0.173359	0.417216	0.272031	1.61092	1.52729	0.777889
NbL14g15840.1	4.74803	3.58954	4.11894	3.22559	3.50258	4.17985
NbL06g11290.1	1.4165	2.52026	1.65318	2.03351	2.31756	3.14746
NbL12g00050.1	38.3835	63.527	49.058	35.6238	20.4697	24.6222
NbL02g07580.1	0	0	0	0	0	0
NbL12g04070.1	6.79172	6.51608	5.35646	4.1847	3.19266	4.80438
NbL17g23120.1	0	0	0.072319	0	0	0
NbL15g07330.1	0	0	0	0	0	0
NbL07g17530.1	1.89102	3.59368	2.69	3.64545	1.65002	2.93836
NbL09g12960.1	8.99308	10.9345	8.72285	18.4165	12.584	15.6412
NbL04g08220.1	0	0	0	0	0	0
NbL15g24220.1	0	0	0	0	0	0
NbL02g01510.1	0	0	0	0	0	0
NbL19g22260.1	3.05019	5.67286	4.35799	4.35096	3.82296	5.10348
NbL10g23540.1	86.9304	111.031	82.4503	50.0947	46.4463	56.7193
NbL19g16550.1	18.1036	11.865	12.9734	7.29252	9.10078	9.77024
NbL03g17180.1	0	0	0	0	0	0
NbL06g08640.1	14.2429	25.1418	19.1656	37.5475	23.2838	30.7256
NbL04g09370.1	0.562863	0.389454	0.57831	0.389256	0.47972	0.580264
NbL16g07570.1	1.39761	2.26856	1.1938	5.55139	2.49816	2.56124
NbL15g04340.1	25.5963	30.381	24.8084	28.1177	22.7101	28.6174
NbL10g02270.1	0.043965	0	0.181104	0.225718	0.041282	0.044627
NbL04g05790.1	0	0	0	0	0	0
NbL08g20980.1	0.238997	0.260823	0.239182	0	0	0
NbL17g22570.1	1.61153	2.17019	0.838441	1.89385	1.34371	0.938734
NbL13g13960.1	0.334147	0.146122	0.196636	0.135417	0.126006	0.134113
NbL15g01050.1	0	0	0	0	0	0
NbL11g20260.1	0.102019	3.80561	0.300159	0.807872	0.127469	1.04075
NbL03g23450.1	12.9509	11.9424	12.6363	11.9588	14.1962	13.3535
NbL05g17630.1	0	0	0	0	0	0
NbL09g16300.1	3.80418	5.58629	3.65508	2.32465	2.1856	3.08641
NbL11g23220.1	147.94	207.928	174.789	265.106	196.698	210.586
NbL08g00020.1	47.6145	41.7998	47.5566	65.7843	61.9185	65.6042
NbL18g11870.1	38.6188	38.255	37.8416	44.9656	49.8938	49.288
NbL17g27930.1	22.6213	63.5239	30.8453	24.3134	19.4094	17.3452
NbL16g25920.1	11.5598	42.6982	21.0623	138.114	81.8614	51.8482
NbL10g08800.1	0	0.079574	0	0	0	0
NbL08g03920.1	8.12672	7.16156	5.22759	5.38546	5.31672	4.93003
NbL01g05780.1	0	0	0	0	0	0
NbL08g03880.1	3.40595	0.528859	1.44867	0.795031	0	0.942816
NbL14g17530.1	0	0	0	0	0	0
NbL17g27600.1	0.388561	0.35866	0.464418	0.07624	0.16993	0.137773
NbL11g00770.1	3.18533	4.06894	3.55596	4.12405	3.81539	5.02902
NbL01g12070.1	5.93828	4.22835	4.90023	2.90478	2.59445	3.57057
NbL12g20510.1	52.9384	52.0866	51.4843	53.5564	57.1514	51.8516
NbL12g13840.1	1.87812	2.05639	0.704581	2.28637	0.897545	1.5692
NbL17g10160.1	0	0	0	0	0	0
NbL07g16890.1	1.19499	3.3907	2.15264	24.2211	8.45353	18.4935
NbL10g22790.1	0	0	0	0	0.177344	0
NbL17g00310.1	0	0.420321	0.213634	0.07428	0.160311	0.175765
NbL15g16550.1	0.036378	0.11939	0.118919	0.025379	0.011313	0.025025
NbL16g06850.1	9.96167	3.68118	6.67868	2.16219	1.77862	1.04692
NbL08g15750.1	0	0	0	0	0	0
NbL04g07600.1	105.728	58.6603	83.1276	47.472	55.8338	61.614
NbL12g13850.1	3.3939	3.61038	2.92568	3.29103	3.69302	3.54258
NbL01g11150.1	0.747996	0.613653	0.320935	0.862624	1.14193	0.805571
NbL01g18800.1	0	0	0	0	0	0
NbL13g26570.1	54.1549	58.0728	51.7153	52.4851	37.7983	45.1003
NbL15g15570.1	113.553	126.746	109.929	129.821	140.805	131.262
NbL13g06880.1	6.63653	4.76675	4.67178	2.91178	2.55522	4.08761
NbL16g11940.1	0.790456	0.479848	0.448821	0.404536	0.281924	0.412195
NbL18g12010.1	0.790572	0.203478	0.228036	0.762861	0.305814	0.518579
NbL11g04690.1	2.86985	2.67408	1.83	2.53205	2.23459	2.07842
NbL09g14180.1	0	0	0	0	0	0
NbL01g23610.1	17.5456	17.2525	15.0298	14.7361	8.85355	14.2016
NbL05g18810.1	6.07521	5.65777	5.2256	4.17396	3.72307	5.61719
NbL18g08970.1	4.90868	5.54703	4.72779	5.17532	3.7	3.88066
NbL07g14010.1	80.3665	82.3217	72.6257	78.9005	74.7535	81.0206
NbL05g20560.1	58.4353	70.9469	64.977	73.8141	65.4245	77.9289
NbL08g16180.1	0	0	0	0	0	0
NbL15g02380.1	0.348635	0.277373	0.279752	0.098345	0.356243	0.194223
NbL14g16020.1	14.2197	10.9418	13.021	9.50964	8.42071	9.90765
NbL08g14020.1	0	0	0	0	0	0
NbL13g16860.1	0.525337	1.20152	0.702546	1.7614	1.83994	2.22565
NbL15g17610.1	0	0	0	0	0	0
NbL19g11320.1	3.38101	1.18359	1.83041	1.06606	1.79713	1.24607
NbL17g12370.1	3.50475	4.20603	2.88123	2.79303	1.5318	2.41578
NbL02g22870.1	7.72019	9.41319	8.42463	14.7665	9.79568	14.2006
NbL15g15930.1	3.17603	2.89278	2.96396	4.28261	3.75538	4.38506
NbL11g19870.1	0.27056	0.393542	0.531557	0.090275	0.085203	0.268484
NbL17g26000.1	85.2625	63.2498	132.492	66.0919	44.2687	60.1265
NbL14g16890.1	0	0	0	0	0	0
NbL14g04840.1	2.36925	1.94349	1.54526	1.67942	1.31479	1.73722
NbL06g08700.1	0	0	0	0	0	0
NbL02g05030.1	4.13067	5.88452	7.18682	3.87528	5.07197	8.64731
NbL14g15390.1	1.22977	0.966299	0.940933	1.17724	0.975524	1.48116
NbL08g12350.1	0.547001	0.736272	0.472821	0.758986	0.52338	0.738088
NbL09g20040.1	0.065953	0	0.012937	0.041387	0.02462	0
NbL08g12030.1	87.0968	85.804	90.1289	92.4745	88.2378	87.1634
NbL10g03000.1	1.78265	0.724753	1.2546	0.729444	0.767169	0.954678
NbL02g11500.1	2.7196	2.81756	2.51357	2.07552	1.7014	2.65881
NbL19g09940.1	18.1658	5.19405	8.74726	3.09093	4.16119	3.7285
NbL14g01820.1	45.6756	38.985	39.1029	35.9147	25.303	31.2533
NbL17g19660.1	14.8906	13.5318	12.4349	14.7186	14.2262	18.1197
NbL06g04210.1	9.20688	6.40412	6.39353	4.47743	6.59996	4.66995
NbL06g09530.1	26.4516	20.5898	19.9581	21.5997	20.6462	22.0397
NbL03g03840.1	2.18031	1.86016	3.63324	1.79916	1.79161	1.7836
NbL06g05700.1	1.38432	4.20638	5.21964	4.38941	4.33069	5.26997
NbL05g07910.1	1.06399	1.22223	1.13047	0.610362	0.430665	0.674898
NbL01g00020.1	0.883884	0.703197	0.874482	0.571853	0.600553	0.643791
NbL05g19450.1	3.49159	5.27691	3.54196	8.51653	8.72381	8.41819
NbL14g05470.1	3.30818	3.54605	3.21307	3.89398	2.62794	3.55847
NbL08g04570.1	31.0806	21.2545	23.2596	11.0658	8.52192	8.65217
NbL09g16830.1	5.93624	20.8189	10.4414	11.7625	4.63905	11.1695
NbL19g13700.1	0	0	0	0	0	0
NbL13g05460.1	11.595	12.9167	11.8134	16.3711	9.99268	14.1747
NbL19g21340.1	3.86164	3.253	3.01147	2.49607	1.87026	2.69721
NbL02g13030.1	0	0	0	0	0	0
NbL11g10560.1	1.13253	1.07077	1.08331	0.891586	0.522013	0.864565
NbL11g16380.1	1.6351	1.44576	0.916924	0.705734	0.440961	0.8548
NbL04g09410.1	0.312374	0.340027	0.27097	0.356615	0.088821	0.302507
NbL15g02860.1	0.348082	0.114233	0.375512	0.574976	0.16312	0.354951
NbL13g12060.1	2.98008	0.770438	1.11589	0.1106	0.203909	0.109432
NbL15g03200.1	0	0	0	0	0	0
NbL09g19650.1	3.50244	3.27451	2.67521	2.77121	2.51787	2.84933
NbL09g00860.1	4.06813	4.53068	3.83329	3.92618	2.07425	4.29661
NbL14g21870.1	0	0	0	0	0	0
NbL12g18500.1	1.08696	0.594528	0.568543	0.298995	0.339683	0.516889
NbL16g09470.1	0.165317	0.120568	0.162134	0.057138	0.025787	0.310201
NbL11g19430.1	14.7219	13.0446	13.0083	14.4752	12.0874	13.2825
NbL03g12380.1	34.894	47.1904	33.3155	77.694	46.4139	56.6421
NbL06g14890.1	0	0	0	0	0	0
NbL03g16030.1	0	0	0	0	0	0
NbL18g13040.1	0.346079	0	0	0.675294	0	0.655035
NbL01g18410.1	0	0.016474	0	0	0.030381	0
NbL17g21760.1	0.802657	0.708609	0.810039	0.341611	0	0.163536
NbL12g11560.1	0	0	0	0	0	0
NbL09g20880.1	3.02762	2.77341	2.46957	6.92115	6.73621	6.45392
NbL08g20770.1	0.030391	0.033275	0.119455	0.031474	0.085398	0.06219
NbL04g08410.1	1.17269	1.11339	1.20244	1.23394	0.786848	1.09862
NbL16g01250.1	0.937698	12.9954	2.72969	19.2363	9.39917	11.8607
NbL08g06250.1	0	0	0	0	0	0
NbL05g08300.1	0.371704	0.587322	0.283529	0.169897	0.271312	0.167911
NbL13g24120.1	0.720628	0.748199	0.620228	0.632861	0.520937	0.623525
NbL12g00520.1	3.42	2.93428	3.16262	2.45411	2.45386	2.65428
NbL17g07770.1	2.4531	2.10317	1.80678	2.45853	3.31032	1.74074
NbL07g13700.1	0	0	0.061389	0.063574	0	0
NbL03g08370.1	8.72408	7.37993	7.39449	6.42677	5.12673	6.28851
NbL06g16260.1	34.5298	25.386	28.5183	16.606	23.9121	26.4532
NbL12g21190.1	0	0.097442	0	0	0	0
NbL14g05170.1	4.69002	6.89868	4.7697	5.81979	3.56696	6.03184
NbL03g09540.1	72.8279	69.3161	73.1973	95.5371	114.266	106.924
NbL01g12300.1	0.044406	0.242875	0.130649	0.136753	0.166797	0.090128
NbL01g03030.1	0.083773	0.045819	0.041079	0.129185	0.039313	0.170242
NbL12g19450.1	1.78941	1.3445	1.32515	1.19768	0.793327	1.18912
NbL19g03040.1	0.219925	0.160397	0.047931	0.050769	0.045711	0.050099
NbL12g19660.1	9.23519	10.4265	8.54671	14.4771	13.3256	12.1666
NbL02g08360.1	7.35328	11.1069	8.24913	17.5729	14.075	21.9648
NbL17g05060.1	0	0	0.35536	0.344966	0.340408	0
NbL06g03470.1	0.073977	0.080925	0.072552	0	0	0.037677
NbL06g03260.1	2.39815	4.50036	2.47889	5.66891	4.30716	3.51265
NbL04g10080.1	0.385217	1.28447	0.387372	0	0	0
NbL03g09110.1	68.7571	82.8126	78.9868	84.6177	67.8961	79.3587
NbL10g14630.1	13.5479	13.0712	12.4901	16.9376	13.5963	12.6666
NbL01g10590.1	3.07577	2.11557	2.49474	4.20823	3.59693	4.25537
NbL06g12260.1	12.0458	20.3223	15.0187	27.6651	16.1385	26.7632
NbL02g04690.1	0	0	0	0	0	0
NbL01g12110.1	0	0	0	0	0	0
NbL12g07580.1	0.119303	0	0.117003	0.060687	0	0
NbL05g00350.1	7.44091	27.9916	23.2264	11.2504	14.5278	13.1477
NbL16g20690.1	17.767	20.1718	16.7248	20.0831	18.1056	20.9856
NbL01g21680.1	0.165694	0	0.081323	0	0.156467	0.164975
NbL02g24670.1	2.69676	1.93531	1.98753	2.18962	1.35224	2.15786
NbL04g07100.1	0	0	0	0	0	0
NbL05g09490.1	202.178	225.268	200.347	222.524	197.497	201.323
NbL19g05460.1	0	0	0	0	0	0
NbL16g12640.1	0	0	0	0	0	0
NbL08g08840.1	0	0	0	0	0	0.067586
NbL18g14260.1	0	0	0	0	0	0
NbL18g01270.1	12.9127	18.9515	19.0237	19.4341	15.707	16.8129
NbL17g20910.1	2.19011	0.26565	0.243617	0	0	0
NbL14g16800.1	0.121385	0	0.145547	0.256365	0	0.047778
NbL16g05470.1	8.83596	5.3764	6.62041	7.57415	5.92461	5.43461
NbL16g01860.1	7.12904	3.20761	6.71642	5.52844	3.65256	5.23866
NbL02g06330.1	72.8354	46.0403	40.5853	22.7664	27.3414	32.5641
NbL03g10160.1	0	0	0	0	0	0
NbL09g19300.1	128.937	140.756	146.634	161.423	203.92	181.372
NbL13g21430.1	0.128081	0.420321	0.334966	0.965162	0.240467	0.260182
NbL11g23830.1	24.3691	31.3358	24.5079	39.2373	43.1614	40.1185
NbL12g03930.1	0.353483	1.1728	1.06608	1.0349	2.38286	2.34125
NbL13g13890.1	12.4561	10.3755	14.8384	21.7308	16.6646	13.6433
NbL05g18150.1	2.76864	2.07619	2.08786	1.01294	2.66504	3.60269
NbL11g14980.1	0	0	0	0	0	0
NbL03g23430.1	0.027298	0	0.10709	0.056619	0.025547	0
NbL19g04070.1	2.64974	2.65697	2.45959	3.25999	3.50864	2.87728
NbL16g08540.1	8.40513	9.15124	6.42419	7.35339	6.47827	6.70418
NbL12g10700.1	126.928	130.362	113.081	36.7337	38.3185	43.8655
NbL09g05010.1	6.58954	5.64551	4.71254	7.92814	4.97611	6.56996
NbL02g17580.1	38.8289	30.8987	31.9713	22.0815	20.9214	21.8038
NbL07g12960.1	0	0	0	0	0	0
NbL14g07790.1	0.33113	0.261635	0.258104	0.268423	0.051557	0.340489
NbL14g16970.1	74.0409	129.383	72.0706	38.5075	17.4253	34.4842
NbL15g14110.1	0	0	0	0.310337	0	0
NbL09g07080.1	9.00809	13.9569	9.3224	13.215	7.83931	12.8951
NbL12g15220.1	2.73356	1.58744	2.49821	0.871565	1.13844	1.45315
NbL10g12670.1	159.878	83.4784	127.62	67.6053	79.0231	84.068
NbL07g04050.1	70.583	20.1323	55.9365	23.5935	46.1866	34.0819
NbL04g00130.1	0.105372	0	0.103679	0	0	0
NbL02g25110.1	0	0	0	0	0	0
NbL10g17610.1	0.326991	0.357726	0.415711	0.358025	0.137049	0.396875
NbL11g15580.1	29.8116	21.4041	25.2329	20.6366	19.6944	22.8047
NbL13g12690.1	2.64995	0.717604	2.80824	0.788928	0.954762	0.720857
NbL15g00280.1	8.4263	0	2.48157	0.241232	0.237089	0.472427
NbL15g23320.1	2.47245	3.73249	1.76572	3.247	3.25541	1.87512
NbL02g03600.1	0	0	0.257727	0	0.246181	0
NbL15g19090.1	163.051	149.287	161.989	179.629	190.675	187.546
NbL13g02870.1	9.76976	24.0409	10.555	51.4083	18.3627	30.3789
NbL01g20870.1	0.164197	0.5378	0.161173	0.16501	0.155046	0.245641
NbL02g05720.1	0	0	0	0	0	0
NbL17g00390.1	13.6399	33.5512	12.9475	7.38093	3.63508	4.58414
NbL14g19490.1	0	0	0	0	0	0
NbL09g13280.1	0.28349	0.103366	0.139011	0.145261	0.13318	0.04788
NbL10g19130.1	0	0	0	0	0	0
NbL07g02090.1	0.262028	0	0	0	0	0
NbL13g13030.1	39.1543	41.6873	38.0178	51.4837	51.2866	45.9262
NbL18g17250.1	0	0.042043	0	0	0	0
NbL06g19900.1	4.18664	20.8008	7.98421	29.8527	19.5103	18.741
NbL14g01320.1	0	0	0.207735	0.217811	0	0
NbL19g23620.1	0.522122	0.304622	0.546199	0.107808	0.228366	0.283961
NbL14g04680.1	0	0	0	0	0	0
NbL10g14830.1	1.00972	1.10313	1.77033	1.96527	0.483132	1.44284
NbL18g16590.1	0.092903	0.202618	0.365157	0.371513	0.263353	1.10487
NbL09g21000.1	6.59997	8.15184	4.10677	5.5644	4.83758	5.90852
NbL01g24730.1	0	0	0	0	0.216484	0
NbL10g18140.1	0	0.047567	0	0	0	0
NbL05g09870.1	16.5462	18.1428	14.9928	16.0807	11.86	12.988
NbL04g15940.1	0	0	0	0	0	0
NbL09g12740.1	0.074916	0.040976	0.036736	0.270276	0.245883	0.152585
NbL13g23300.1	0.463184	0.758924	0.151505	0.544408	0.14572	0.154142
NbL10g19990.1	2.11943	1.4057	1.64215	1.72426	0.913166	1.30765
NbL19g22400.1	11.243	14.8609	8.39453	8.97736	14.665	11.225
NbL01g09680.1	8.76321	7.98504	6.50105	7.68804	6.21765	6.56033
NbL15g16490.1	22.3559	37.5326	23.7927	39.8138	25.531	31.611
NbL16g26520.1	4.31849	2.20747	3.48315	2.03495	1.62835	2.13412
NbL13g17430.1	2.08693	0	0.348003	0.337647	0.999389	1.63759
NbL05g08520.1	2.48438	2.50292	2.29044	1.42834	1.16094	1.56575
NbL15g06810.1	0.044949	0.048706	0.018174	0	0	0
NbL00g02840.1	2.22146	2.48979	2.77052	1.95189	0.340818	1.80825
NbL16g19290.1	4.17226	2.52462	3.46498	3.02102	3.44086	3.94737
NbL05g22310.1	22.0571	30.5805	17.371	28.4654	16.9015	17.5252
NbL06g17750.1	2.06616	3.01008	2.1638	1.50682	0.859873	1.753
NbL19g02010.1	48.468	39.368	42.6208	31.1858	27.1262	31.2917
NbL01g01120.1	1.32151	1.04287	1.29642	0.889354	0.623378	0.807735
NbL15g22650.1	0.570494	0.450732	0.83932	0.098345	0.831234	0.58267
NbL14g10820.1	0	0	0	0	0	0
NbL16g08130.1	11.832	13.0662	11.9059	12.4929	11.4222	15.7602
NbL16g10060.1	5.33715	3.15159	4.57531	2.83906	2.15805	3.15085
NbL13g11410.1	61.5194	72.0319	56.7821	69.9158	62.6754	62.213
NbL18g05250.1	6.3687	6.24598	4.6199	6.09894	5.01493	5.27609
NbL02g25070.1	20.0949	26.1772	26.708	25.0644	32.4823	30.1674
NbL03g16980.1	0.216923	0	0.061527	0.221007	0	0.105217
NbL11g15810.1	9.63162	9.19324	11.2709	4.62271	5.81611	6.69098
NbL05g21800.1	0	0	0	0	0	0
NbL19g10840.1	0.14694	0.319289	0	0.144402	0	0.142893
NbL14g09130.1	0.263808	0.155404	0.079609	0	0.037929	0.062539
NbL01g18120.1	0	0	0	0	0	0
NbL05g02560.1	0.051827	0.045392	0.020332	0.097735	0	0.010702
NbL04g10290.1	2.1209	0.781864	0.35536	1.0349	1.70204	1.00339
NbL03g02900.1	0	0	0	0.018158	0	0.018225
NbL19g13440.1	2.63825	2.51043	0.379123	4.79073	2.54498	2.85343
NbL17g17770.1	0.055651	0.020294	0	0	0	0.019073
NbL02g13850.1	6.44928	6.58959	7.00941	5.65933	6.6509	6.52564
NbL18g04490.1	0	0	0	0	0	0
NbL17g12580.1	0	0	0	0	0	0
NbL18g14000.1	0	0	0	0	0	0
NbL10g06600.1	3.98592	4.57573	3.39321	4.4966	4.3814	5.09325
NbL10g01130.1	4.48165	2.9088	3.75032	3.49054	2.71433	4.68289
NbL04g00120.1	6.95029	8.72177	7.30621	7.8336	7.06253	8.66817
NbL10g07550.1	3.80068	2.81202	4.98796	1.19671	1.47281	1.46623
NbL03g10830.1	0	0	0	0	0	0
NbL16g04320.1	3.43711	3.23482	2.94956	1.25956	2.15143	2.27888
NbL01g19990.1	8.98231	10.7268	7.64524	10.0604	8.86856	12.6771
NbL05g09790.1	0	0	0	0	0	0
NbL09g23070.1	23.2305	31.5032	24.2305	22.218	17.8242	23.9504
NbL10g19830.1	1.05891	0.667761	0.810801	0.747655	0.893405	0.626432
NbL11g13200.1	19.8906	16.5574	15.7698	13.7446	15.6493	16.7644
NbL12g10110.1	260.845	217.146	244.256	232.815	237.833	247.727
NbL17g23640.1	7.49828	8.0534	8.33034	3.85679	3.93558	3.58371
NbL06g14670.1	13.504	12.0663	10.4545	18.5355	14.008	18.2956
NbL13g04010.1	0	0	0	0	0	0
NbL02g11920.1	1.21896	1.13939	1.01198	1.21447	0.86991	0.967619
NbL09g16480.1	0.204972	0.062587	0.339697	0.123307	0.084856	0.02855
NbL17g04520.1	26.1596	20.1904	23.2967	16.4308	16.9521	17.0651
NbL18g15160.1	1.91168	4.90703	2.24096	8.3791	1.5318	3.01972
NbL07g03670.1	19.2418	7.46307	11.2412	10.0597	14.6157	7.4426
NbL01g03730.1	7.9235	6.25168	6.15225	4.19539	3.96911	4.45923
NbL04g02160.1	0.122559	0	0	0.84808	0.231996	0.360126
NbL06g04510.1	6.67937	6.08442	5.54388	7.4712	9.43986	7.83876
NbL07g07480.1	0.065017	0.035562	0.095646	0.30247	0.39591	0.431452
NbL03g14000.1	8.91763	6.86299	7.25843	6.33247	6.15265	7.94688
NbL12g18170.1	29.9595	26.5217	32.2836	7.53841	6.85802	11.1926
NbL11g23060.1	0.185796	0	0	0	0.176883	0
NbL01g10390.1	3.51636	2.29981	3.35497	2.01152	1.80342	2.53403
NbL09g22770.1	4.34858	2.91235	5.36902	3.97945	4.2891	3.95563
NbL06g14480.1	1.44369	0.287132	0.557759	0.134779	0.533989	0.133233
NbL09g11810.1	0	0	0	0	0	0
NbL15g10140.1	0	0	0	0	0	0
NbL10g02580.1	1.50757	1.25521	0.379123	0	1.45427	0.357568
NbL12g17000.1	4.5714	37.0536	10.3231	24.8482	23.069	16.7863
NbL14g04330.1	0.735123	0.439969	0.460341	0.47396	0.504022	0.804675
NbL03g05960.1	0	0	0	0	0	0
NbL04g03570.1	1.51767	1.44369	0.711858	1.70494	1.76195	2.18886
NbL16g14680.1	9.94885	8.00631	9.27435	7.62438	7.20128	7.27337
NbL10g01320.1	1.8043	1.84543	1.30322	2.23258	1.53107	2.04017
NbL14g19520.1	9.91213	10.8743	9.58495	9.95412	6.37211	7.55687
NbL06g18390.1	13.4914	13.3164	10.9437	12.2757	10.0616	12.5767
NbL16g24050.1	25.4798	26.8085	23.1107	26.2049	22.2745	23.2879
NbL15g21340.1	198.988	287.438	263.958	438.9	207.447	401.849
NbL05g10690.1	0.394668	0.195973	0.256378	0.220036	0.076261	0.19278
NbL09g11150.1	4.52253	5.89482	3.77196	6.40612	3.80009	5.82734
NbL01g23180.1	75.8554	56.0514	72.7225	50.2701	51.5966	56.7633
NbL19g24190.1	27.5971	23.1944	22.7359	20.555	15.0493	18.282
NbL01g25370.1	20.6654	19.7555	20.0441	23.4164	19.7281	21.8281
NbL04g19810.1	9.89016	9.10716	9.48837	12.7094	13.283	12.1711
NbL18g18140.1	5.32597	8.82023	7.68113	7.43865	8.44841	6.64831
NbL12g20790.1	7.93571	6.94425	6.66374	8.07595	4.15236	7.28995
NbL03g22840.1	0.392059	0.455714	0.456606	0.407262	0.481301	0.376771
NbL04g13010.1	9.82304	8.9175	8.28525	8.09215	5.5293	7.88429
NbL18g03700.1	0	0	0	0	0	0
NbL05g18460.1	1.1606	1.11101	1.04341	0.622674	0.632179	0.763335
NbL18g18550.1	2.79054	1.96368	1.72509	2.9138	3.76276	3.66372
NbL05g10350.1	21.2655	27.3228	24.8905	31.0649	31.1663	31.175
NbL05g06210.1	23.3744	34.8768	28.2675	62.4188	34.002	50.1706
NbL07g09530.1	3.31404	4.13597	2.84103	4.63591	3.43809	4.37423
NbL02g18640.1	0.324595	0.325184	0.573181	0.783345	0.523721	0.491057
NbL09g08870.1	0.047494	0.484958	0.124213	0.528994	0.133038	0.2282
NbL13g04950.1	0.070728	0.425544	0.867067	1.89789	0.53038	4.21807
NbL02g04430.1	0	0.219136	0	0.196491	0	0
NbL17g20960.1	9.79858	3.84651	7.6151	1.50518	2.53947	2.51321
NbL15g12970.1	2.33646	2.72673	8.84656	3.66423	2.35705	2.2445
NbL08g16750.1	161.928	156.31	143.28	118.96	122.013	115.317
NbL09g16750.1	0	0	0	0	0	0
NbL01g24370.1	1.65324	1.89879	1.20414	2.02366	1.44511	2.24359
NbL17g28170.1	2.93077	3.48323	2.80418	3.04017	2.02099	2.73599
NbL16g27650.1	2798.02	3319.63	3070.29	2981.64	3370.53	3162.9
NbL09g08370.1	7.35138	9.95612	7.12395	5.42667	2.97797	5.17457
NbL09g03910.1	0	0	0	0	0	0
NbL02g17080.1	27.7824	43.9348	34.131	31.0113	25.8068	32.5622
NbL11g20750.1	4.99301	2.86058	3.21867	1.53878	1.33194	1.68385
NbL11g03600.1	0.392278	0.996694	0.561197	0.772108	0.393952	0.692999
NbL06g14550.1	21.2782	13.2167	17.3186	8.80656	10.5816	9.04119
NbL10g24020.1	37.718	36.676	34.0722	30.5742	38.85	33.7726
NbL06g19650.1	1.87022	0.354227	0.408322	0.913683	0.352071	0.609741
NbL13g20400.1	4.37799	3.53432	3.80099	1.86537	2.26547	1.90036
NbL00g01240.1	1.46007	3.44751	3.47058	2.35393	0.479001	1.94145
NbL11g07000.1	0	0	0	0	0	0
NbL06g06100.1	0.463793	0.439719	0.363888	1.02386	0.318527	0.726613
NbL11g19260.1	0.269136	0.637869	0.439908	0.138126	0.294878	0.637141
NbL18g14870.1	4.78102	4.04333	4.0189	4.86636	3.58108	5.67926
NbL06g01280.1	0	0.17373	0	0	0	0
NbL12g20440.1	1.46141	2.34547	1.09732	2.84567	3.49161	1.88028
NbL17g14820.1	0	0	0	0	0	0
NbL15g00580.1	1.66428	2.64111	1.50998	2.6892	1.78178	2.1031
NbL03g25080.1	1.87241	1.62699	1.73072	1.65199	1.17098	1.81975
NbL15g24890.1	7.38543	4.5883	5.28261	6.71225	5.44531	4.66821
NbL04g15840.1	0	0	0	0	0	0
NbL19g01340.1	0	0	0	0.176183	0	0
NbL16g21390.1	0	0	0	0	0	0
NbL02g04040.1	104.76	180.804	153.233	174.325	169.918	178.03
NbL03g13700.1	13.3547	10.1266	12.0981	11.2931	10.9233	12.7856
NbL09g02510.1	0.170913	0.811984	0.67199	0.697326	0.483666	2.87638
NbL13g13240.1	15.9651	16.461	13.7499	16.1827	10.9817	15.4856
NbL16g13510.1	0.032411	0	0.027544	0	0	0.053674
NbL01g04190.1	2.22955	3.6376	2.59079	4.17745	1.94571	4.47687
NbL15g05510.1	4.24624	3.78467	3.79722	6.77326	4.25983	6.23857
NbL16g00560.1	0.302097	0.542956	0.169304	1.86372	1.89609	1.70573
NbL01g20070.1	0	0	0	0	0	0
NbL18g12870.1	0	0	0	0	0	0
NbL08g11440.1	16.6208	10.6109	11.8224	4.43081	4.18369	10.3214
NbL09g22630.1	2.65553	4.3815	1.53697	2.05747	3.67852	2.38666
NbL01g11920.1	16.2979	15.412	16.0626	16.8087	12.1753	15.8261
NbL04g05920.1	1.03885	0.337869	0.385508	0.058207	0.18396	0.172373
NbL18g06140.1	1.50403	3.51247	3.21863	2.4222	2.96539	6.78605
NbL08g01890.1	27.226	66.2218	19.6635	103.371	129.068	79.002
NbL17g16710.1	0.324158	0.230515	0.07948	0.101523	0.272426	0.200215
NbL11g02660.1	1.60346	2.74944	1.87503	3.10796	1.35311	1.76243
NbL02g22120.1	1.06045	1.95466	1.7768	1.0349	2.38286	2.00678
NbL14g03950.1	6.70316	7.28368	7.08197	4.97574	5.79532	5.79204
NbL08g06620.1	2.80139	1.64639	2.0193	1.66392	1.41278	1.81961
NbL00g04310.1	0	0	0	0	0	0
NbL15g18870.1	30.6412	31.5675	25.7175	29.2749	32.8154	28.6427
NbL07g16740.1	2.34563	2.17528	2.30111	1.437	1.87739	0.972277
NbL05g14620.1	0.24214	0	0.119389	0.11974	0.229191	0.237297
NbL08g16790.1	0.099821	0.163781	0.244736	0	0	0
NbL16g10910.1	0	0	0	0.085463	0.08044	0.084703
NbL01g20520.1	1.22894	1.19501	0.602633	0.705174	0.831766	0.870572
NbL03g15860.1	51.9291	78.5354	64.7354	82.3579	77.8557	82.5765
NbL09g01650.1	0	0	0	0	0	0
NbL08g13220.1	69.9226	47.6145	64.8009	79.1045	92.1221	67.9531
NbL08g00300.1	3.17795	2.34127	1.95053	1.62754	1.59097	1.98908
NbL15g06470.1	0	0	0	0.039593	0.252333	0.11736
NbL08g10090.1	12.8764	11.4095	9.73105	12.4821	14.1351	15.0397
NbL01g22800.1	0.262028	0.286562	0.262706	1.84134	1.25452	0.997357
NbL05g17990.1	0.59127	0.306357	0.314518	0.337688	0.33072	0.591242
NbL13g24520.1	12.0728	13.266	11.2366	15.9561	18.0945	17.1436
NbL16g22960.1	1.68937	2.65968	1.26187	2.20069	4.00441	2.44844
NbL02g03800.1	5.86854	7.78084	5.41896	7.23713	4.28422	8.00684
NbL05g08710.1	8.85715	4.27586	5.26777	4.95686	5.87211	6.0986
NbL03g01820.1	31.1254	23.5992	28.7473	29.7554	30.8596	41.1058
NbL12g12450.1	0.085546	0.041623	0.040438	0	0	0.055405
NbL13g08560.1	1.00852	1.44928	1.34472	2.09112	1.63999	1.98011
NbL17g07730.1	0.721924	0.427819	0.658323	0.373659	0.271088	0.297232
NbL15g19280.1	8.61911	16.5279	10.4184	24.6374	20.863	26.3136
NbL10g12900.1	12.156	7.26088	8.44436	6.87248	7.86752	7.10077
NbL12g11800.1	0	0.256101	0	0	0	0
NbL14g09430.1	6.83737	4.41815	5.6692	4.48331	4.57228	3.876
NbL02g19470.1	0	0	0	0	0	0
NbL03g21880.1	7.20695	7.10483	6.62942	4.67554	4.56401	4.61471
NbL06g18620.1	6.67224	4.41096	5.23353	3.44433	3.61777	4.1269
NbL13g07580.1	8.79934	9.13608	8.67613	3.58727	2.10051	2.73183
NbL19g18480.1	17.1214	16.3161	14.4041	15.1601	11.1214	14.1779
NbL02g17330.1	0	0	0	0	0	0
NbL01g22100.1	39.8957	47.0621	45.9543	91.7982	52.8582	54.6461
NbL13g07760.1	4.55938	4.45253	3.57934	7.64078	6.28173	8.41803
NbL12g13080.1	16.6163	10.6317	21.5525	19.9965	22.4759	18.1989
NbL05g06730.1	1.58135	0.645067	0.630872	0.472659	0.351129	0.576292
NbL11g16390.1	0.364082	0.348243	0.222064	0	0	0
NbL13g10610.1	0.02584	0.018121	0.092629	0.017374	0	0.01712
NbL12g04020.1	7.16839	7.20021	7.11857	7.12428	7.24043	8.64419
NbL12g09520.1	129.61	192.143	130.615	192.174	162.418	171.006
NbL19g18570.1	5.32521	12.2371	7.02903	6.15954	6.87268	6.28998
NbL15g21590.1	0.417581	0	0.412992	0	0	0
NbL01g01230.1	4.66569	3.40297	3.78181	2.16886	1.78486	2.03132
NbL17g13390.1	2.04062	3.97331	2.82313	4.19109	2.33495	3.36926
NbL11g07270.1	0.22271	0	0	0	0.425424	0
NbL03g12520.1	1.08401	1.47916	0.927465	1.21724	0.783856	1.14343
NbL11g04630.1	0	0	0	0	0	0
NbL02g06770.1	0.461496	0.673157	0.628624	0.665368	0.625964	0.656659
NbL07g02020.1	30.0565	11.0085	18.331	8.76964	9.30346	8.65625
NbL13g24820.1	0	0	0	0	0	0
NbL08g15050.1	0.166618	0.063197	0	0.047984	0.037583	0
NbL17g18680.1	32.4814	27.62	28.8607	27.4091	27.3322	30.2346
NbL13g26150.1	14.5865	10.7515	10.6963	9.59724	10.5776	10.5504
NbL18g12180.1	163.35	113.241	169.552	173.013	220.271	191.874
NbL06g19360.1	1.10759	1.43536	0.844451	1.28587	1.21674	1.23969
NbL18g06250.1	23.8443	10.4003	20.3884	14.0436	18.5784	17.5489
NbL01g24670.1	1.38497	29.9041	2.95699	94.1201	15.4453	55.8733
NbL12g18830.1	0	0	0	0	0	0
NbL09g23020.1	0	0	0	0	0	0
NbL01g01930.1	35.4503	27.6094	33.146	29.646	32.8405	33.4227
NbL11g18200.1	8.13588	8.11191	7.08978	6.09759	5.90137	6.74284
NbL19g03110.1	50.8394	27.9458	37.4877	18.0903	19.9738	23.6434
NbL14g12100.1	73.8862	83.8825	70.3276	84.8665	66.7556	86.2404
NbL03g02440.1	20.3852	30.5969	22.5981	39.0984	39.0409	46.0947
NbL03g00150.1	0	0	0	0	0	0
NbL11g24090.1	0.963974	1.4273	1.96136	2.81419	1.38999	3.24992
NbL19g19180.1	4.8461	3.74656	4.6789	3.08114	3.7972	2.90088
NbL02g13660.1	0	0	0	0	0	0
NbL02g24380.1	0	2.9497	0.991111	2.98623	0	0.78323
NbL13g11520.1	0.159262	0.217771	0.117143	0.122949	0.224152	0.080997
NbL05g09280.1	8.09459	10.984	9.67669	16.8246	14.0825	21.5618
NbL16g26670.1	6.55522	6.10313	5.53712	7.11251	2.91688	6.10221
NbL17g14030.1	1.72251	1.16854	1.5711	1.06852	0.671871	1.01313
NbL02g22010.1	1.3638	0.636103	0.971702	0.190296	0.185667	1.31218
NbL17g25980.1	4.92227	7.28277	6.37999	4.82848	3.32434	5.25327
NbL12g01070.1	6.24859	7.78322	6.63792	5.78971	6.63108	5.90478
NbL16g15780.1	3.52525	3.90519	3.2031	2.87247	2.50608	2.70735
NbL13g13390.1	14.3299	20.0524	18.6736	36.0789	48.2138	39.1356
NbL16g09910.1	18.3562	22.9242	16.522	12.4626	4.56705	5.81387
NbL03g20810.1	51.7912	51.8603	73.2086	134.685	99.4056	91.3413
NbL14g10320.1	0.094796	0	0	0	0	0
NbL10g07250.1	0	0.738227	0.380434	5.89116	2.92602	3.54236
NbL16g02150.1	0.266752	0.295026	0	0	0	0
NbL17g25220.1	1.71735	1.59431	1.42671	1.21052	2.0299	2.01588
NbL14g03080.1	1.36582	2.15813	1.3395	1.64202	2.09927	1.50646
NbL11g18000.1	8.03017	14.3389	5.76718	9.46814	4.87088	5.74154
NbL14g18440.1	6.61698	5.07337	7.21224	3.70496	6.11833	5.73637
NbL18g04200.1	1.24012	0.271174	0.772188	0.335198	0.285821	0.465669
NbL14g17740.1	1.26183	0.747605	0.824981	1.34275	1.0879	1.169
NbL11g12090.1	15.1739	15.4031	13.0794	13.9591	13.1105	13.8378
NbL19g11110.1	2.5574	2.43102	2.19264	2.15328	1.49306	2.28495
NbL14g14040.1	0.955988	0	0	0.232728	0	0
NbL17g17390.1	1.35719	1.11356	1.47367	1.3345	1.29202	1.0684
NbL14g10330.1	6.80733	17.2994	8.14652	17.9274	10.3071	25.0368
NbL02g09330.1	17.835	17.6946	19.0741	16.5167	18.3129	16.3198
NbL10g23320.1	0	0	0	0	0	0
NbL16g23180.1	0	0	0.049809	0	0.046049	0
NbL18g18280.1	0.596347	1.20783	1.06256	2.13503	1.76563	1.92925
NbL17g11110.1	86.4098	84.4754	81.7771	119.994	115.286	131.523
NbL08g02230.1	4.08571	4.16843	3.69865	4.73271	3.90644	5.11588
NbL11g16970.1	2.70851	2.27474	2.36621	3.00123	3.25349	2.33654
NbL04g14660.1	27.7196	18.2188	28.8663	19.795	16.4312	12.9598
NbL11g21090.1	1.46141	0.187638	1.43496	1.29349	1.21801	1.96575
NbL11g09590.1	0	0	0	0	0	0
NbL15g14560.1	19.0508	13.6432	19.3584	13.8017	10.4549	10.911
NbL02g02370.1	15.0848	21.3338	16.9721	28.9199	25.8788	25.3657
NbL02g13830.1	1.77569	1.31552	1.65925	0.745424	0.756919	1.35448
NbL11g19230.1	3.44732	2.28947	3.26623	4.29342	3.05229	4.64345
NbL16g09940.1	2.47438	1.1728	0.35536	0.689932	0.340408	0.668928
NbL15g08800.1	11.3079	16.0159	11.5229	14.3665	9.63767	12.5945
NbL07g00250.1	13.637	7.92263	9.97068	9.28384	11.2389	12.1927
NbL16g17490.1	14.7024	12.9638	12.1576	16.552	19.0923	18.5121
NbL02g09000.1	8.96241	9.78923	9.38845	10.6753	7.23085	10.7409
NbL04g15130.1	0.302142	0.270437	0.107754	0.056964	0.154238	0.224911
NbL12g13490.1	0	0	0	0	0	0
NbL16g24850.1	1.54226	1.65074	1.28836	1.60792	1.19782	1.14526
NbL15g23220.1	13.6336	11.8821	11.337	10.2612	9.46348	11.3251
NbL16g25180.1	3.18631	5.19026	4.13952	6.7379	12.2241	12.7148
NbL16g11820.1	3.05283	1.69055	2.08368	1.41203	1.31311	1.64543
NbL11g08070.1	82.7534	149.903	113.478	51.2485	35.3792	44.5896
NbL09g02310.1	3.01281	3.51669	1.50486	2.93819	2.46535	3.71147
NbL14g12730.1	20.5633	26.8795	28.0107	17.1428	25.5793	16.0022
NbL07g06340.1	117.131	78.9094	101.438	92.8796	99.0544	95.7643
NbL01g24460.1	19.9765	19.5266	18.675	18.004	19.4202	21.4397
NbL07g04650.1	59.9794	30.3566	30.892	32.6555	41.3175	42.3926
NbL08g05640.1	0.560021	0.242643	0.768432	0	0.210885	0.548098
NbL09g02990.1	8.42116	6.31616	8.66452	6.87067	9.74398	8.32863
NbL02g25990.1	0	0	0	0	0	0
NbL07g13290.1	6.33952	6.40076	6.17963	6.74047	5.64167	7.25019
NbL17g03910.1	0	0.092074	0	0	0	0.042759
NbL12g19150.1	16.1094	13.3005	15.2479	18.8836	17.4315	20.5779
NbL02g03690.1	0	0	0	0	0	0
NbL10g09910.1	5.51902	7.80664	4.52645	9.29143	5.94068	10.5116
NbL05g01580.1	20.5984	15.2625	18.3642	11.7917	11.4129	13.285
NbL13g18880.1	0.18973	0.051891	0.302376	0.024648	0.199612	0.097283
NbL10g13430.1	105.51	109.154	97.993	108.312	94.9045	113.024
NbL12g02830.1	38.708	30.5484	35.7523	30.7073	40.5106	43.515
NbL01g14050.1	83.3967	21.9897	48.2256	14.7959	17.1023	12.787
NbL03g20760.1	1.65302	1.18451	1.26904	1.16641	1.11233	1.23557
NbL19g08060.1	0	0	0	0	0	0
NbL13g12680.1	2.52493	3.49898	3.55345	3.07002	1.94925	2.07659
NbL14g14710.1	1.88827	1.8823	2.33701	1.6501	0.387614	1.22659
NbL19g02000.1	0	0	0	0	0	0
NbL15g15390.1	25.8319	28.777	24.6735	26.4947	23.3657	30.1812
NbL05g07670.1	0.209193	0.097228	0	0.092144	0.103585	0.089605
NbL17g23840.1	0.312162	0	0.313617	0	0	0
NbL04g07460.1	6.18507	7.32353	5.49689	5.08582	3.49563	4.95216
NbL18g02560.1	0.906485	0.247075	0	0.220834	0.216484	0.433459
NbL16g26620.1	0.007573	0.033144	0	0.023843	0.00706	0.015661
NbL14g13280.1	0.06128	2.19894	0.362618	18.9551	2.20396	6.24218
NbL07g04260.1	8.27044	7.93502	7.917	8.50753	4.71495	7.74146
NbL11g13270.1	0	0	0	0	0	0
NbL07g13420.1	13.7409	11.3892	11.224	8.3424	5.10056	8.72264
NbL10g07350.1	6.38621	5.56643	4.97876	5.408	4.55634	4.84924
NbL19g13900.1	0.486813	0.102276	0.275087	0.095847	0.131761	0.047387
NbL08g12960.1	0	0	0	0	0	0
NbL06g03090.1	9.50331	11.6805	8.98889	10.4319	7.85861	9.00829
NbL01g22340.1	0	0	0	0	0	0
NbL06g17300.1	7.6081	8.33036	7.41941	7.47568	7.52312	8.02438
NbL08g19900.1	0.435394	0.219828	0.328466	0.207625	0.219675	0.341756
NbL12g03350.1	47.9207	25.664	38.5286	23.6934	28.879	28.7191
NbL11g19340.1	58.5325	27.6741	44.2372	7.40392	6.45267	6.28877
NbL07g09420.1	2.25125	1.78241	0.612781	0.998458	1.56134	1.96498
NbL19g19470.1	14.6557	9.94337	11.5894	9.13956	9.09666	10.6283
NbL08g17410.1	23.4994	15.5618	21.8446	13.1735	21.4505	14.9736
NbL01g14650.1	16.2518	24.2566	23.4398	25.6001	21.2481	24.1755
NbL13g04340.1	12.2594	14.0774	11.5303	19.064	15.4772	14.865
NbL18g05680.1	1.55454	1.96452	1.52461	2.86376	2.05661	2.52471
NbL09g22600.1	0	0	0	0.057585	0	0.054073
NbL17g02970.1	2.76923	3.43923	2.76214	2.74197	2.73064	2.40696
NbL13g03810.1	0	0	0	0	0	0
NbL08g15800.1	2.94432	3.47532	2.77441	2.66745	1.97089	2.79546
NbL15g16320.1	10.668	13.8344	11.2963	8.78515	6.97413	9.56005
NbL02g22760.1	0.747666	0.083467	0.404053	0.088621	0.113964	0.204293
NbL04g13840.1	6.97477	3.886	6.01674	2.78064	4.00313	4.61846
NbL09g00180.1	0.625999	0.570706	1.00278	1.88088	1.96981	1.68331
NbL07g05460.1	27.5553	56.547	52.6936	54.3378	14.7886	36.7813
NbL06g02210.1	0	0	0	0	0	0
NbL14g15550.1	2.23783	1.89603	2.19492	2.02428	1.90345	2.1269
NbL04g06930.1	0.267056	0	0	0	0	0
NbL11g08580.1	4.59783	2.50203	3.3373	0.97062	1.25495	1.41165
NbL04g13040.1	0.093535	0.040932	0.110082	0.039	0.017477	0.019233
NbL16g18930.1	0	0	0	0	0	0
NbL04g18410.1	6.04237	6.54106	5.0709	3.53051	3.50655	3.33693
NbL12g15150.1	27.1845	17.8893	20.5927	19.8584	26.3767	19.3233
NbL02g17090.1	3.58831	3.27131	3.06904	3.40409	2.58142	3.73598
NbL14g07630.1	2.11776	0.727929	1.42709	0.553021	0.843539	0.548098
NbL05g10110.1	3.85733	4.57367	3.26205	4.61063	2.89414	2.41677
NbL19g16830.1	15.6018	11.3187	16.488	8.06988	9.02003	7.69868
NbL02g06780.1	0	0.399917	0	0.352448	0.695985	0
NbL12g09130.1	3.92802	28.7608	10.0525	12.1842	4.24525	9.7232
NbL10g20680.1	2.89657	3.24425	2.68202	4.44917	2.99663	3.78649
NbL13g18760.1	44.6122	46.5685	43.1912	59.6298	63.0855	53.7905
NbL06g15630.1	1.91411	4.72879	2.48635	2.16618	1.28787	2.39007
NbL19g08440.1	0.644947	0.827532	0.562985	0.665959	0.595551	0.787989
NbL03g07570.1	4.13993	5.15423	3.79224	5.35025	3.74634	5.04188
NbL16g23020.1	10.2031	11.6607	10.4214	9.75741	8.40066	9.059
NbL15g20560.1	0	0	0	0	0	0
NbL19g01250.1	0.018358	0.040168	0	0.01914	0.0343	0.075509
NbL01g12860.1	0.194645	0.283754	0	0.392625	0.55033	0.260659
NbL18g12170.1	10.5632	6.26658	8.55458	4.14174	4.19771	5.65843
NbL02g07790.1	2.25836	2.24767	2.63799	3.15714	1.80984	2.89871
NbL12g18810.1	48.7944	46.9281	44.5805	42.8895	39.6346	43.1753
NbL19g05030.1	2.15634	1.68583	1.38238	2.05028	1.14341	2.6214
NbL15g11360.1	0	0	0	0	0	0
NbL14g02550.1	0	0	0	0	0	0
NbL14g16150.1	12.7794	13.6889	11.3575	17.036	15.7538	17.3111
NbL18g13340.1	3.05122	5.77366	7.79439	6.20677	6.38316	6.85239
NbL13g09130.1	7.31126	8.90292	7.89644	15.1098	10.5956	10.0455
NbL01g17240.1	19.2495	4.19059	8.92999	4.13031	4.36962	2.80657
NbL13g19480.1	20.1663	21.8081	21.4484	19.0063	16.9967	17.1861
NbL15g20660.1	6.91295	6.77302	5.92267	4.70399	3.88004	4.2898
NbL10g09880.1	123.251	50.7081	150.825	10.7459	65.2964	71.4073
NbL10g08440.1	2.82701	1.39971	1.19822	1.12859	1.27298	1.25894
NbL10g01370.1	40.336	36.6859	38.2741	37.3689	39.4531	37.4651
NbL03g21400.1	1.43875	1.39649	0.862603	0.669834	0.679133	1.58855
NbL01g14840.1	28.8943	64.8482	36.8699	108.197	52.8776	85.6487
NbL18g09290.1	30.478	24.376	23.3627	26.351	35.9095	31.9008
NbL11g23120.1	7.94501	3.82021	3.35133	2.31911	1.86883	6.63123
NbL11g07990.1	1.21673	0.5313	0.97447	0.947701	1.62887	0.464178
NbL16g12760.1	6.45583	12.5412	7.6062	14.8821	21.7461	16.4743
NbL12g19390.1	1.41068	0.919857	1.67466	1.11067	1.2038	0.961895
NbL18g07590.1	0.150316	0.140954	0.063181	0.044694	0.020073	0.11023
NbL05g06680.1	25.4137	25.471	22.041	26.8918	20.1102	23.5406
NbL05g22500.1	0.386163	0.064373	0.115449	0	0	0
NbL10g24410.1	8.07718	6.43619	6.55495	5.24997	3.66422	4.53369
NbL10g20980.1	0	0	0	0	0	0
NbL17g27000.1	0.327353	0.17907	0.160528	0.222744	0.117484	0.245661
NbL02g12360.1	2.69136	10.991	2.68344	5.15576	2.10627	3.86836
NbL03g14010.1	8.53122	13.5966	9.55583	9.94695	8.13912	17.9662
NbL15g24990.1	1.54765	0.406148	0.840369	0.586925	0.702856	0.774201
NbL16g22590.1	0	0	0	0	0	0
NbL17g17270.1	22.417	11.0089	22.8235	10.0941	6.61179	6.49277
NbL02g00010.1	0	0	0	0	0	0
NbL11g03440.1	46.7619	34.6763	40.1181	28.0473	34.3394	32.3952
NbL18g09540.1	3.49542	3.3229	2.63431	2.57507	2.76758	2.31657
NbL15g03380.1	12.8143	11.2969	10.9946	17.6889	17.8577	21.4007
NbL11g07470.1	70.4869	58.9784	67.5754	69.7093	80.2941	62.923
NbL09g08650.1	2.49039	2.82614	2.19588	1.62778	1.49114	2.24105
NbL06g12630.1	2.86523	4.52649	3.67668	2.41401	2.40838	2.96291
NbL18g16160.1	0.222922	0.242643	0	0.221208	0.316327	0.328859
NbL09g05380.1	23.486	19.1199	20.081	20.718	20.9369	22.6161
NbL09g00230.1	0	0	0	0	0	0
NbL16g08250.1	0.557104	0.731366	0.415249	0.208612	0.333342	0.434505
NbL06g12770.1	23.5586	24.6981	24.3327	25.2374	22.1581	27.2326
NbL18g04890.1	21.9848	30.004	20.866	32.1371	20.1865	25.4915
NbL17g13350.1	3.7611	4.92634	3.82697	5.45711	3.55268	5.37244
NbL00g01460.1	0.531741	0	0.49124	0	1.61797	1.74011
NbL14g09000.1	4.40483	1.12216	1.363	0.330555	1.30467	1.28355
NbL13g11430.1	13.7555	19.4479	22.6803	29.9087	19.6697	23.2542
NbL09g11690.1	48.9398	35.5776	35.5813	19.7943	23.1119	23.1375
NbL11g05400.1	9.96499	13.0069	11.9632	11.1166	8.65472	9.0185
NbL06g00880.1	1.38892	2.33468	1.86052	1.60969	1.74595	2.10961
NbL13g24800.1	130.064	124.028	121.829	117.723	107.227	111.139
NbL12g04200.1	0.765212	0.610691	0.703829	0.9434	0.882735	1.27349
NbL01g18290.1	0.302069	0.492364	0.149641	0.445004	0.430038	0.440199
NbL08g12640.1	1.29947	1.33294	1.24873	1.33502	0.581869	0.998056
NbL15g16040.1	0	0	0	0	0	0
NbL13g15580.1	5.05306	4.5654	5.07253	3.61754	4.29578	4.01443
NbL09g20950.1	0	0	0	0	0	0
NbL18g17760.1	0	0	0	0	0	0
NbL12g21860.1	171.648	144.568	166.257	148.151	136.608	153.276
NbL12g15610.1	0	0	0	0	0	0
NbL06g19730.1	0	0	0	0	0	0
NbL07g14410.1	8.62383	8.8154	7.55672	6.23463	4.70841	6.35198
NbL01g14780.1	25.8004	153.521	50.7058	127.319	97.4003	105.001
NbL10g01150.1	1.51209	1.01098	1.22554	0.638008	0.333006	0.542052
NbL14g04960.1	3.54557	22.2395	5.24238	12.6362	4.58605	11.9419
NbL17g05580.1	7.09888	0.756404	7.9845	1.09639	0.395889	2.57763
NbL09g03750.1	0.560803	0.390415	0.354496	0.291103	0.381556	0.453332
NbL18g03920.1	4.84762	5.52964	3.82043	5.50802	4.01084	4.39
NbL01g12260.1	0.277384	0	0	0	0	0.79066
NbL07g14510.1	38.2376	41.4207	43.6294	40.4202	40.9315	29.3747
NbL10g18630.1	0.12107	0.263316	0.119389	0.11974	0.114596	0.118649
NbL11g08820.1	0	0	0	0	0	0
NbL18g02290.1	18.4491	17.4438	17.8075	15.5879	17.1745	15.29
NbL06g16370.1	0	0	0	0	0	0
NbL06g02830.1	69.2631	66.6788	73.0028	56.6023	56.8572	56.0443
NbL17g25180.1	2.1043	5.6267	2.57696	4.43853	7.58949	3.90663
NbL04g18100.1	18.4472	44.6906	41.9245	48.658	37.534	39.8168
NbL12g16620.1	48.4009	62.787	55.1947	59.9162	63.3346	52.2684
NbL12g06600.1	47.7245	66.0393	48.5922	55.7505	44.9654	58.2224
NbL18g02060.1	2.02436	1.88566	2.21845	1.93179	1.44489	2.19701
NbL19g13390.1	12.8065	15.1775	11.938	16.4292	12.5688	15.3834
NbL17g20410.1	0.118534	0.116035	0.419385	0.423708	0.201501	0.314937
NbL06g06540.1	0	0	0	0.084948	0.077518	0.041978
NbL13g21340.1	0.134444	0.065201	0.073063	0.093402	0.041727	0.122781
NbL11g16730.1	0.970329	0.629017	1.5508	0.370776	0.774885	0.51277
NbL02g25810.1	0	0.073612	0	0.068201	0	0.135092
NbL15g10070.1	11.4401	9.4507	10.2249	11.422	8.52375	10.4895
NbL17g04040.1	9.00197	9.28928	7.74545	9.41153	8.371	9.87538
NbL15g03270.1	0.30028	0.059727	0.187407	0	0	0
NbL19g00300.1	313.656	212.261	292.261	274.498	319.976	289.84
NbL09g06700.1	0	0	0	0	0	0
NbL09g12050.1	0	0	0	0	0	0
NbL09g08380.1	15.8641	26.6051	15.5257	20.6977	18.8205	28.2111
NbL11g06680.1	35.6531	32.0008	38.7973	45.9492	51.1886	46.2972
NbL18g15760.1	25.1937	16.4217	23.7558	8.24646	10.4677	11.0595
NbL08g12060.1	9.86208	4.72427	4.21717	8.07866	4.96562	6.95172
NbL01g22580.1	1.8199	2.00782	2.24666	2.27233	2.12574	2.62788
NbL08g13240.1	21.2616	17.5905	16.8795	23.4018	23.3178	25.4116
NbL02g22200.1	8.67098	6.62038	7.72758	8.43182	7.45179	9.3853
NbL02g22960.1	0	0	0	0	0	0
NbL03g17840.1	14.4527	19.4161	13.7243	21.7824	17.2458	21.8968
NbL17g10370.1	17.2059	11.1531	12.4787	10.5766	10.4819	11.8884
NbL15g00710.1	27.5004	62.5439	32.5646	40.6986	39.1455	45.3071
NbL06g18250.1	1.31602	0.967446	0.944265	0.761947	0.505639	0.963974
NbL10g02370.1	0.124062	0.134906	0	0	0	0
NbL19g03030.1	1.09135	0.975619	0.891428	1.00202	0.480508	1.1062
NbL18g05700.1	0.909246	1.02218	0.783647	0.65709	0.720736	0.902402
NbL04g18400.1	7.33679	8.02374	4.7287	7.64695	6.2726	6.23348
NbL14g21230.1	300.69	309.983	303.023	268.492	350.412	306.134
NbL09g17320.1	31.7297	11.7734	17.9289	8.65868	13.5425	12.4562
NbL01g06190.1	3.71769	3.28537	2.88326	3.61244	4.43706	4.99827
NbL08g06330.1	0.204659	2.01288	0	1.75942	1.00308	1.68267
NbL03g21330.1	6.90866	5.10568	5.40095	7.74758	5.37178	7.05966
NbL13g18180.1	4.19496	3.34817	5.12738	5.72042	4.89279	4.06127
NbL16g05350.1	0.926541	2.11936	1.84493	2.29917	1.76076	3.59134
NbL16g11700.1	0	0	0	0.034476	0	0
NbL15g16920.1	0	0	0	0	0	0
NbL12g04060.1	0.568094	1.33328	0.778729	0.852886	1.1807	1.26784
NbL13g05940.1	27.007	21.5997	22.2494	21.1497	17.5188	21.5203
NbL08g12550.1	127.023	91.9659	111.013	45.3073	54.451	51.0908
NbL17g03740.1	5.26063	4.49375	4.68133	5.10251	3.99025	5.16549
NbL13g27280.1	29.8102	21.9297	19.8879	18.7618	20.0478	20.4464
NbL01g18610.1	2.26981	1.8325	2.23714	2.63214	2.84582	2.87142
NbL17g11510.1	11.8028	14.664	11.5697	13.1272	12.302	14.99
NbL14g12770.1	56.1266	41.8881	50.8846	47.4354	56.0244	55.5776
NbL04g17860.1	0.33619	0.147108	0.395655	0.312596	0.31502	0.308728
NbL02g13580.1	28.0115	28.2236	24.1414	29.2441	26.5264	28.9279
NbL04g18170.1	10.1197	10.9596	9.57658	22.724	17.7509	13.7759
NbL18g16350.1	0.476012	0.115702	0.311215	0.540205	0.497483	0.053445
NbL14g01650.1	24.7766	26.5491	15.6051	33.7475	21.3062	28.2023
NbL00g04080.1	0	0.424882	0.286712	0.277919	0	0.099
NbL17g26980.1	0.197587	0.322986	0.194262	0	0.186742	0.097668
NbL10g20710.1	30.3884	35.6888	31.6403	43.6922	35.9606	25.489
NbL17g18130.1	35.9025	36.6009	35.5623	29.0338	43.5264	33.093
NbL15g20480.1	9.37904	10.1517	8.58573	7.578	6.60337	7.87854
NbL02g05020.1	0	0	0	0	0	0
NbL02g20410.1	0	0	0	0	0	0
NbL11g10870.1	15.9783	14.4303	14.1719	13.3835	8.35498	11.4182
NbL09g19070.1	0	0	0	0	0	0.12675
NbL14g22000.1	17.7566	23.0664	15.5024	32.2477	22.4226	31.1158
NbL04g15250.1	8.94779	12.5174	8.55431	13.9408	12.3529	13.5624
NbL06g00010.1	8.35979	9.45753	8.74097	10.0445	6.63769	9.69874
NbL12g06310.1	7.70174	9.85003	8.16725	9.15376	7.20457	10.217
NbL05g04880.1	0.992247	0.92722	0.831231	1.37746	0.927372	1.16773
NbL03g21870.1	2.36955	3.41011	1.76435	0	0.574177	0.57839
NbL10g02790.1	0	0	0	0	0	0
NbL06g20050.1	7.80595	4.63335	7.29795	3.26335	3.92605	4.5413
NbL12g22570.1	0	0	0	0	0	0
NbL15g23140.1	0.513158	0.534656	0.431381	0.507829	0.4114	0.601191
NbL13g01150.1	1.32788	0.996058	1.41391	0.74282	0.889523	0.772541
NbL13g08710.1	3.64302	3.79854	2.85258	3.88566	3.56707	3.53928
NbL18g02130.1	70.4773	131.667	83.4838	107.1	86.7605	117.445
NbL06g13480.1	1.11889	0.347469	0.317173	0.156783	0.151856	0
NbL13g05190.1	2.72268	12.9372	2.7576	10.3526	11.6932	7.74389
NbL13g27310.1	4.3023	3.85413	4.50891	3.40046	3.62597	3.22065
NbL05g09820.1	1.12269	0.975717	1.13247	2.34215	1.59327	1.5225
NbL06g05000.1	24.7909	14.5933	19.9721	11.6442	9.799	11.0684
NbL08g13450.1	9.62626	7.56468	7.96836	4.40676	3.81794	4.60526
NbL17g17850.1	58.6368	31.2883	44.9763	34.0146	32.3288	35.5924
NbL14g11520.1	2.32179	2.19539	2.02761	2.27056	1.32989	2.2096
NbL14g02070.1	68.1644	70.0949	59.6825	61.2181	42.3859	45.4444
NbL07g03460.1	0	0	0	0	0	0
NbL08g14540.1	2.96844	2.8567	2.7928	3.43441	3.29142	3.44746
NbL17g15200.1	0	0	0	0	0	0
NbL08g00770.1	0	0	0	0	0	0
NbL04g02760.1	144.66	98.2358	136.805	125.126	129.824	124.923
NbL06g15600.1	1.21193	0.820531	0.962147	0.529002	0.54329	0.639927
NbL07g04620.1	17.5238	10.9472	13.3263	5.48201	4.68936	7.3015
NbL15g19610.1	0	0	0	0.573783	0	0
NbL16g07550.1	29.3857	33.0739	26.0946	23.7394	26.88	24.1805
NbL10g22940.1	3.59718	5.76221	1.4791	1.23838	2.82726	3.65155
NbL14g11490.1	11.5893	24.7675	12.8361	25.566	27.8474	20.5489
NbL12g15740.1	0	0	0	0	0	0
NbL17g10000.1	58.7269	61.7024	54.3579	51.2773	47.6722	49.4801
NbL06g02530.1	0.215201	0	0.429959	0.209871	0.205446	0
NbL15g21620.1	23.5265	12.1946	16.6568	13.0555	17.927	11.6405
NbL05g16220.1	5.3881	10.5758	5.17652	12.7223	11.2559	18.3864
NbL02g03520.1	2.21932	0	0.063999	0	0.061135	0
NbL04g16410.1	28.1289	22.6475	29.8393	20.1628	23.2332	19.1079
NbL13g20350.1	0	0	0	0.275115	0	0.268601
NbL10g21300.1	0	0	0	0	0	0
NbL07g02790.1	6.00225	8.30039	5.20789	8.78136	6.45522	7.86407
NbL16g07350.1	60.5756	60.0304	37.6472	69.6114	46.5187	77.795
NbL04g04910.1	1.18159	0.649875	1.01893	0.518966	0.425797	0.570123
NbL19g11470.1	2.13331	0.498932	1.06552	0.453518	0.314008	0.486849
NbL05g03010.1	5.52105	15.077	7.61603	11.2508	10.7208	12.9774
NbL18g11050.1	7.66122	7.3119	6.8499	6.1806	6.01678	6.21551
NbL11g08990.1	199.716	168.021	152.92	115.318	101.033	91.5616
NbL17g20030.1	8.66504	8.3878	7.34697	7.47716	6.89615	7.98378
NbL12g06450.1	0.465791	0.361647	0.41262	0.643591	0.673315	0.696455
NbL08g13820.1	6.0719	5.76061	5.74142	7.83213	5.65386	8.49555
NbL03g22980.1	16.2608	14.7807	16.0273	20.5644	19.1418	15.2709
NbL11g00070.1	1.7297	0.632378	0.578933	0.561085	0.276698	0
NbL17g04310.1	1.40989	1.1396	1.50293	0.747653	0.635155	0.678477
NbL08g14800.1	82.7818	59.457	78.0059	56.1987	63.0796	56.296
NbL11g01880.1	126.484	125.121	120.922	159.417	156.127	145.248
NbL12g13070.1	0.175221	0.477993	0.258111	0	0.331032	0.087037
NbL16g26210.1	1.59468	1.70789	1.73065	1.60662	1.37991	1.63546
NbL11g10620.1	0.015391	0.10103	0	0.016076	0.01437	0.031701
NbL16g15530.1	0.344167	0	0.342055	0.168471	0.163617	0.130463
NbL16g15690.1	0.102045	0.069085	0.123754	0.106437	0.03631	0.091754
NbL06g04190.1	0.108873	0.051047	0.061016	0	0.014522	0.048048
NbL07g12590.1	1.21377	0.77567	0.812476	0.927553	0.519573	1.03431
NbL03g00130.1	0.36815	0.393374	0.468646	0.263113	0.527729	0.216114
NbL10g19780.1	0	0	0	0	0	0
NbL08g10680.1	1.56421	1.25718	2.03499	2.01383	1.70443	2.51248
NbL07g10420.1	0	0	0	0	0	0
NbL10g02180.1	13.8897	14.8264	12.6095	10.7052	10.2362	11.9511
NbL13g08660.1	5.91164	5.71309	5.75007	3.52806	2.51002	3.43009
NbL06g16650.1	0.639368	0.521189	0.317165	0.313565	0.455532	0.154964
NbL16g15920.1	0.972817	0.837671	0.955209	0.543518	0.345935	0.579623
NbL19g09310.1	19.8829	27.5644	24.2722	47.9616	42.6296	49.6226
NbL05g14930.1	6.64082	6.73992	5.31147	5.84049	3.76509	5.56124
NbL09g07660.1	12.9767	12.564	11.5965	8.42278	8.19785	10.0879
NbL16g21640.1	0	0	0	0	0	0
NbL14g00030.1	17.4354	16.6117	15.2795	11.5547	12.0237	11.0205
NbL13g15810.1	0.218067	0.059629	0.160393	0.055629	0.205176	0
NbL07g08480.1	1.09821	0.761559	0.883564	0.302262	0.506879	0.197315
NbL05g09730.1	11.82	11.9252	8.74968	16.8593	12.9585	14.4632
NbL19g08720.1	2.14728	2.01908	1.83705	2.1407	2.11849	2.45088
NbL13g03130.1	199.458	208.037	200.39	238.744	261.408	271.48
NbL16g11020.1	0	0	0	0	0.090502	0
NbL02g10420.1	0	0	0	0	0.046657	0
NbL03g02620.1	0	0	0	0	0	0
NbL07g06420.1	14.1435	17.1391	12.2845	15.5858	10.9818	15.2332
NbL06g01360.1	1.06586	0.487107	1.13799	0.536112	0.705144	0.681495
NbL19g15560.1	0	0	0	0	0	0
NbL15g11190.1	11.5608	9.09763	10.5131	10.3511	11.8806	11.9686
NbL08g11990.1	0.040544	0	0	0	0	0.041225
NbL09g17310.1	0	0	0.030973	0	0	0
NbL11g02930.1	0.835009	0.181543	0.16586	0.163614	0.158734	0
NbL14g03390.1	1.34088	2.19005	1.27502	0.922483	4.06549	3.39007
NbL07g02290.1	2.65383	2.09244	1.82939	2.38545	1.87833	2.45153
NbL16g08370.1	0.461291	0	0	0.449388	0.220377	0.220415
NbL13g03890.1	0.409318	0.222801	0.40852	0.599075	0.585503	0.196498
NbL04g07560.1	14.6347	11.0931	13.5656	12.4663	12.4378	13.8168
NbL17g23360.1	31.4044	24.986	24.9345	20.4405	27.3674	26.0989
NbL14g14370.1	3.47275	3.32421	3.11348	3.01211	3.35143	4.16611
NbL05g18860.1	7.54025	4.89364	5.6004	6.06821	6.0832	7.27515
NbL17g27390.1	0	0.038133	0.020086	0.049268	0.028395	0.042074
NbL10g19510.1	0.031161	0.017046	0.030562	0	0	0
NbL15g15420.1	0.148039	0.242641	0.145239	0.0747	0	0
NbL13g01170.1	27.606	13.0027	17.6557	8.0281	6.415	23.3212
NbL15g03000.1	23.6991	25.3537	21.1498	17.9565	26.5196	25.9666
NbL07g03450.1	20.0376	27.3203	60.4909	11.7939	5.56469	11.5186
NbL12g06160.1	0.568687	0.31076	0.767035	0.21555	0.536396	0.3559
NbL16g18900.1	5.22533	4.32999	2.72973	0.964928	3.08216	3.30699
NbL16g18860.1	0.839648	0.153091	1.31756	0.261117	0.183375	0.515508
NbL13g13150.1	172.179	144.527	170.909	135.727	156.593	153.667
NbL02g14400.1	0	0	0	0	0	0
NbL05g05790.1	30.0461	19.9419	18.4787	11.7289	5.10612	7.02374
NbL13g19580.1	2.01136	0.542557	0.756624	0.342829	0.361014	0.197401
NbL14g09160.1	19.8979	22.0369	19.6425	29.3806	34.1584	26.2488
NbL03g22580.1	0	0	0	0	0.103878	0
NbL01g21820.1	0	0	0	0	0	0
NbL09g04150.1	0	0	0	0	0.022642	0
NbL08g04990.1	0.053931	0	0.105786	0.02797	0.075703	0.110429
NbL15g06830.1	109.196	137.822	113.773	171.388	160.865	190.689
NbL19g15640.1	0.188741	0	0.188092	0	0.179745	0
NbL19g21880.1	0	0	0	0	0	0
NbL02g22700.1	14.4621	24.5395	16.4133	18.7682	12.79	16.8761
NbL07g10060.1	0.611781	0.336151	0.921728	0	0.881991	0.290191
NbL10g19390.1	0.139782	0.114684	0.034272	0	0	0
NbL13g24980.1	0.888746	0.597868	0.268219	0.207617	1.03144	0.616914
NbL19g01390.1	253.111	158.575	289.775	327.243	418.83	157.447
NbL16g15940.1	0.091076	0.099347	0	0.182254	0	0.180679
NbL17g00330.1	17.1185	19.9802	13.4929	21.6837	11.6233	12.0741
NbL11g16610.1	98.106	75.6025	80.5514	62.1267	50.4558	99.1917
NbL16g03550.1	2.45041	1.27638	1.57269	1.48298	0.906753	1.67966
NbL02g00930.1	0	0	0	0	0	0
NbL05g20250.1	0	0	0	0	0	0
NbL17g16570.1	3.19075	3.29275	3.11656	3.81169	2.82731	3.73475
NbL16g14040.1	1.23303	1.40312	1.71776	2.04808	1.16181	1.3033
NbL00g00610.1	0.56102	0.822157	0.550355	1.08587	1.52911	1.39821
NbL05g07880.1	3.84222	5.12287	4.65792	18.0968	11.6108	16.6737
NbL13g16010.1	42.4766	59.0834	50.4052	57.2254	50.5025	57.4926
NbL18g16380.1	9.28006	6.96829	7.69042	7.85044	7.37617	10.526
NbL08g19400.1	2.98382	3.67225	3.4228	3.04028	2.74219	3.40995
NbL14g07990.1	2.30904	3.08917	1.65937	4.05249	3.04167	4.45285
NbL16g22710.1	5.59689	6.0438	5.04538	6.02944	5.74836	4.99269
NbL10g19030.1	3.62369	1.53395	1.60711	0.589473	0.767695	1.35409
NbL13g15310.1	1.5858	2.74637	1.91177	2.76581	2.56123	2.79325
NbL10g07900.1	2.97994	2.77935	2.45879	1.58659	1.24043	1.61991
NbL15g01820.1	10.5137	11.3527	10.6513	9.96894	9.08103	10.0762
NbL15g22090.1	0	0	0	0	0	0
NbL05g16490.1	1.86939	1.75301	3.48157	0.779217	1.53476	0.254003
NbL15g02480.1	4.58559	6.82667	4.49739	6.72527	5.27887	7.544
NbL03g09390.1	77.2335	52.9806	69.6098	77.8019	80.7078	80.453
NbL07g16250.1	13.5138	7.77477	12.1962	8.55742	9.13668	6.30463
NbL13g09350.1	3.66508	4.95217	3.44244	5.64198	4.43006	5.9266
NbL07g10780.1	8.27629	5.10366	6.34386	3.73692	5.14396	4.71372
NbL07g03530.1	0	0	0	0	0	0
NbL15g09250.1	0.08064	0	0	0.081097	0.15227	0.241121
NbL17g18700.1	0	0	0	0	0	0
NbL09g05720.1	0	0	0	0	0	0
NbL17g11500.1	5.21722	5.8331	4.91361	8.02628	6.50656	8.49622
NbL04g10000.1	0.045367	0.024816	0	0	0	0.046548
NbL17g02910.1	53.2366	43.432	43.1633	33.1265	25.7576	32.4572
NbL11g06460.1	0.131622	0.057597	0.077453	0.191208	0.073893	0.080879
NbL15g16970.1	0.74116	0.915444	0.914475	1.19253	0.53663	0.80703
NbL13g23420.1	72.6592	33.9596	47.8493	32.3295	45.4162	36.5518
NbL01g23660.1	6.03841	4.19326	4.11449	6.8146	4.80455	6.72525
NbL17g28220.1	35.2826	82.3063	44.8961	67.3802	36.9496	53.0454
NbL15g09500.1	14.2361	13.3846	13.1774	9.34348	16.1351	14.458
NbL19g11510.1	6.17935	3.17278	5.48901	3.7889	3.80959	4.36043
NbL16g00810.1	0.026884	0.05882	0.052732	0.139433	0.050314	0.027525
NbL17g20980.1	0.108873	0.20419	0.060984	0.177783	0.043565	0.043873
NbL02g02200.1	11.7579	10.5673	10.6294	8.79173	10.9954	9.51952
NbL17g09600.1	25.243	26.6793	21.7297	35.6795	24.7007	37.3751
NbL19g10540.1	16.5221	11.4539	15.6666	11.9491	13.0863	13.9348
NbL05g02200.1	0	0	0	0	0	0
NbL06g20630.1	1.3834	1.10577	1.04361	1.4127	0.850851	1.55895
NbL09g10460.1	2.19177	2.75882	1.37653	2.02165	2.4536	1.78269
NbL17g27990.1	14.7021	60.9389	21.7538	24.7685	9.36443	9.30894
NbL06g09720.1	0	0.062622	0	0.029658	0	0
NbL02g01840.1	267.938	171.396	252.095	156.437	124.003	187.248
NbL05g19690.1	10.7467	5.98367	8.14843	6.86667	7.45491	8.08994
NbL16g10420.1	0	0	0	0.046941	0	0
NbL05g14240.1	0.111253	0.060452	0	0.056706	0	0.055991
NbL14g11620.1	3.39796	2.25213	3.16195	2.39972	2.11678	2.41657
NbL19g24520.1	0	0	0	0	0	0
NbL12g13000.1	4.63509	45.5047	9.69435	73.851	16.7008	31.5037
NbL08g13350.1	89.9244	47.0929	81.9146	37.0241	37.6254	39.3729
NbL16g26090.1	11.2735	14.005	14.2892	29.0029	19.7084	19.1951
NbL16g14100.1	0.016061	0	0	0.016769	0	0
NbL01g19570.1	1.75534	2.09989	1.56006	4.02926	3.09688	1.82737
NbL09g21130.1	36.0565	35.9589	31.1283	36.3676	24.7848	34.2641
NbL17g27530.1	21.2071	16.7966	18.0155	12.205	11.0889	13.5497
NbL17g11990.1	2.42431	1.57407	1.54836	1.59345	0.46038	1.60971
NbL04g16980.1	1.80032	0.562241	0	0.5004	0.246181	0.489732
NbL18g18360.1	1.28027	0.619805	1.03615	0.197522	0.468351	0.611493
NbL10g23370.1	5.03609	3.59551	4.28807	3.42759	3.23356	3.76713
NbL10g09340.1	0	0	0	0	0.031263	0.034049
NbL15g18060.1	0	0	0	0	0.118925	0.122913
NbL14g03280.1	0.07993	0.174562	0.235337	0.080409	0	0.239071
NbL04g15370.1	3.77924	1.02408	1.93844	0.644345	0.649908	0.813248
NbL11g07820.1	1.13097	4.02947	3.40602	3.85161	1.62743	2.41741
NbL04g07260.1	3.87643	3.89435	3.03479	3.86235	2.70756	3.8585
NbL14g17580.1	4.01178	3.74687	3.24297	2.94686	2.11181	2.66942
NbL04g18990.1	6.32236	7.53021	5.80841	8.31878	7.77047	7.81767
NbL04g06460.1	0	0	0	0	0.240865	0
NbL06g19420.1	4.43521	2.7495	4.51897	1.84273	0.991031	2.8793
NbL11g21390.1	8.02165	9.78581	7.09936	17.5897	12.6763	21.7977
NbL01g17540.1	0.257191	1.12452	0.833192	2.54056	0.514477	1.95896
NbL14g17400.1	5.951	6.99789	6.18436	11.359	5.96472	8.47818
NbL05g13340.1	11.0456	14.8172	13.5248	16.6249	16.2012	16.21
NbL16g17160.1	3.06209	2.54477	3.21265	3.09023	1.91492	2.2624
NbL01g13030.1	0	0	0	0	0	0.452236
NbL03g23220.1	0	0	0	0	0.103057	0
NbL01g24220.1	0	0	0	0	0	0
NbL03g02570.1	0.700712	2.7952	2.64723	2.77608	2.32089	8.02366
NbL00g00310.1	0.177337	0	0	0.643237	1.44251	0
NbL09g17910.1	15.6081	11.3269	12.5447	11.6006	11.1029	9.47265
NbL04g06770.1	19.4982	22.9163	18.4269	24.555	8.52412	18.5641
NbL19g07560.1	12.4224	11.1991	11.1296	6.79751	4.78917	7.2066
NbL11g19920.1	0.091797	0.033474	0.270087	0.03167	0.028655	0.031269
NbL06g06390.1	0.614869	0.613988	0.601799	0.633569	0.471995	0.621487
NbL08g11450.1	1.69867	2.66919	1.88092	4.24227	1.07847	2.72709
NbL09g02300.1	14.5692	18.3039	10.9252	15.3819	18.9759	16.7584
NbL03g18750.1	0.202001	0.220835	0.198122	0.545605	0.063484	0.067573
NbL06g18170.1	0	0	0.123957	0	0	0.122913
NbL14g17770.1	0	0	0	0	0.363568	0
NbL09g03810.1	0	0	0.014395	0	0	0
NbL15g04180.1	32.1308	31.7493	34.5475	32.5583	26.9141	30.3438
NbL01g15700.1	0	0	0	0	0.198515	0
NbL16g20330.1	0	0	0	0	0	0
NbL16g05600.1	0	0	0	0	0	0
NbL15g15160.1	8.4359	7.30138	8.42347	7.60485	10.4199	8.76477
NbL01g13270.1	19.2733	21.8924	19.4532	19.2043	15.112	16.1205
NbL12g17450.1	3.80691	6.59605	4.12437	7.0278	7.31651	10.2653
NbL13g07230.1	0	0	0	0	0	0
NbL19g13020.1	174.774	81.8434	145.526	64.4292	77.0321	77.0053
NbL18g05320.1	1.26351	1.84611	1.21112	2.08517	1.13308	1.61656
NbL17g24280.1	4.46592	5.09048	4.70244	16.6351	11.7268	8.51392
NbL04g00190.1	0.558719	0.331085	0.38814	0.096802	0.087077	0.047757
NbL10g15540.1	61.4486	46.8176	56.7482	58.1766	46.0774	59.6729
NbL15g00570.1	9.29047	10.0028	8.42587	10.266	8.23234	11.0073
NbL02g18080.1	39.9173	50.4696	40.0854	42.0382	39.4095	43.0385
NbL17g26340.1	1.07982	0.836588	0.861071	0.503252	0.356878	0.496141
NbL14g03340.1	19.4571	12.671	15.8094	10.837	11.0664	10.8872
NbL13g02860.1	2.33514	2.02505	1.4085	2.14131	2.3922	2.44384
NbL05g10880.1	29.9143	77.4921	102.454	39.2507	25.6251	23.829
NbL12g02950.1	0	0.374055	0.34075	0.66111	0	0.320887
NbL13g22760.1	24.2194	30.4302	29.632	36.1315	31.928	37.4931
NbL12g19860.1	33.9131	29.6237	33.1234	41.7389	40.1547	35.5022
NbL13g05100.1	3.56435	2.58654	2.56857	4.25367	2.83127	1.90409
NbL02g10680.1	0.048076	0.21038	0.047151	0.074932	0	0.024647
NbL15g04580.1	48.8279	66.3331	43.0605	77.361	62.6257	61.9646
NbL19g21480.1	0.298155	0.326201	0.332755	0.107717	0.105481	0.191083
NbL18g03210.1	5.18927	2.79684	3.41679	3.37695	0.938693	3.27428
NbL17g22470.1	9.36098	8.48363	8.64042	5.59953	5.60447	6.28322
NbL08g14840.1	10.8862	12.8704	8.53687	12.1669	10.3704	13.6282
NbL05g00550.1	0.049726	0.136006	0.085346	0.091053	0.104397	0.102574
NbL17g26060.1	162.74	212.842	153.761	182	149.426	170.673
NbL11g18110.1	71.0933	75.2206	64.0808	70.2269	56.3151	61.6552
NbL19g20290.1	0	0.006182	0	0	0	0
NbL19g06590.1	0	0	0	0	0	0.083951
NbL13g18780.1	15.2605	12.0122	12.4873	9.83807	8.36234	8.6558
NbL05g07960.1	6.28864	10.2882	7.37513	12.7344	9.83194	11.7686
NbL16g17690.1	0	0	0.024743	0	0	0
NbL16g23900.1	9.82089	7.84731	8.97587	10.498	7.93643	8.61761
NbL01g09040.1	22.8182	21.0401	21.1218	21.85	18.5875	22.7586
NbL16g00570.1	0	0	0.027536	0.029103	0	0
NbL02g10240.1	7.70685	6.86173	8.35193	5.60324	4.63889	6.6669
NbL11g16000.1	2.84068	1.65159	2.6919	1.95424	1.85011	2.56701
NbL03g04530.1	6.83347	8.45918	6.10277	11.2217	8.47722	11.4446
NbL11g17390.1	5.05025	5.56596	4.82422	4.8152	3.49945	5.0051
NbL10g01790.1	0.187683	0.204631	0.18443	0.093776	0.443359	0.185931
NbL19g05750.1	5.48077	11.8376	6.78064	18.1246	13.361	20.9776
NbL05g10210.1	0	0	0	0	0	0.017578
NbL19g13410.1	21.4468	25.1417	23.6365	24.4319	22.9374	20.978
NbL18g13770.1	5.23472	3.13603	4.60992	1.46698	1.46352	2.06939
NbL15g06220.1	3.7531	3.75263	4.15604	4.33392	5.03654	4.10408
NbL17g22030.1	24.8132	16.3675	18.0445	10.2491	12.7768	15.94
NbL12g22470.1	110.877	141.975	114.509	122.596	116.21	119.733
NbL15g23560.1	4.32106	12.1456	9.09266	113.432	50.0532	86.7433
NbL13g19000.1	25.4431	30.0726	25.7351	30.8313	22.38	29.9965
NbL15g02310.1	0	0	0	0	0.018918	0
NbL01g14800.1	2.96497	3.02631	2.66097	2.54295	2.36442	2.60681
NbL15g20940.1	1.72062	1.54856	1.30149	1.41877	1.1786	1.90676
NbL16g02190.1	6.91154	5.83728	5.48744	6.40383	5.31228	6.49967
NbL04g11220.1	0.461291	0.251516	0	0.224694	0.220377	0
NbL01g14440.1	17.6321	10.5715	12.4866	9.32315	7.57381	9.15216
NbL09g05570.1	36.2869	37.7916	32.4699	37.4876	35.409	38.4268
NbL00g00850.1	9.70164	8.08832	9.81093	7.40332	9.32383	8.48959
NbL17g01880.1	19.6342	17.3065	16.7011	17.8396	15.2797	18.8797
NbL15g22520.1	0	0	0.667397	0	0	0
NbL11g04090.1	2.47391	2.24241	1.14176	2.289	2.3877	2.81728
NbL02g26480.1	3.71263	4.08847	3.01737	3.24296	3.52549	3.46152
NbL10g08900.1	0	0	0	0	0.04392	0.047387
NbL16g13420.1	1.8967	0.459094	1.55518	0.209625	0.298899	0.311631
NbL18g13410.1	0.51805	0.566712	0.745167	0.071323	0.258943	0.246562
NbL16g02690.1	239.952	219.497	240.7	263.158	335.343	274.52
NbL12g11020.1	23.3527	22.7901	27.5218	21.221	17.4651	23.4064
NbL13g05420.1	0.912892	0.664192	0.858644	0.715526	0.645539	0.771699
NbL08g20160.1	7.3205	5.23988	4.80519	4.91316	4.83132	6.02566
NbL19g01780.1	2.96305	2.70529	2.60951	2.37785	1.97269	2.663
NbL04g18020.1	4.97361	1.94399	1.93651	1.40665	2.39414	2.88192
NbL19g17030.1	1.14154	1.72918	1.07651	0.845041	0.964567	0.923828
NbL12g12730.1	3.36119	3.58686	3.80965	5.4002	4.61503	5.86854
NbL01g12020.1	14.951	22.7768	19.1283	26.0977	19.2999	23.417
NbL13g18020.1	0.751235	1.08295	0.89451	0.725217	0.500453	0.56376
NbL15g16670.1	0	0	0	0.050244	0	0
NbL01g20740.1	8.72082	8.95325	7.86942	9.47051	9.1685	10.0845
NbL14g07540.1	0	0	0	0	0	0
NbL05g18940.1	0.056098	0.061021	0.107432	0.112634	0.205176	0.111848
NbL12g00970.1	8.99806	10.7071	6.95952	11.48	8.9945	14.7383
NbL16g08040.1	1.24809	0.962646	0.864279	0.667016	0.346321	0.367152
NbL10g05270.1	11.6651	16.9408	12.0114	14.6138	14.0459	15.6001
NbL16g20020.1	3.34394	3.54688	3.09361	5.21066	3.32972	5.20967
NbL08g12120.1	3.74469	2.3239	3.138	2.46059	1.28156	1.77569
NbL12g17520.1	5.60643	5.82906	4.78653	10.9446	10.4746	20.3363
NbL11g16150.1	27.369	24.3063	22.4749	23.5372	19.839	25.3205
NbL19g06470.1	11.5183	12.928	15.6754	12.1209	8.48308	9.72548
NbL11g11540.1	29.9913	27.5989	26.13	28.21	22.3968	27.601
NbL09g18200.1	7.22243	6.16537	5.88269	5.38777	3.61439	5.65231
NbL16g09210.1	7.56493	4.03421	6.07747	4.22539	5.27802	5.64085
NbL11g00640.1	32.0319	30.181	28.5214	18.4399	21.844	22.519
NbL01g05960.1	13.2304	11.5466	10.9564	9.16158	10.3543	8.44564
NbL08g05140.1	11.4644	18.4222	5.74698	5.0283	1.23212	8.40985
NbL15g01890.1	0.410493	3.13716	1.04763	14.1084	6.04678	6.54183
NbL18g07040.1	8.30311	5.64999	6.83985	5.50372	5.08504	5.67353
NbL14g06600.1	0.138857	0.151782	0.136202	0	0.392852	0.139154
NbL16g02930.1	0	0	0.027449	0	0	0
NbL15g08240.1	184.696	103.032	140.929	103.835	134.432	129.162
NbL14g07010.1	4.77846	3.03788	5.10013	3.73511	3.8169	7.5721
NbL17g21560.1	3.77653	3.58533	4.51285	4.37277	3.17844	4.25219
NbL13g04210.1	9.3316	6.72694	10.0974	7.09166	9.17471	9.77102
NbL19g03180.1	18.4245	19.4748	15.7023	16.2495	11.5829	16.9468
NbL01g13440.1	2.21887	2.9166	2.51668	1.77283	2.28038	2.7318
NbL01g00510.1	2.25307	1.32013	1.56831	1.59148	1.88404	1.45746
NbL07g10190.1	3.34757	4.00813	2.95993	5.00336	4.41873	5.73926
NbL02g23980.1	198.749	140.424	179.839	100.86	122.151	98.8771
NbL10g21710.1	18.8269	14.185	14.7372	11.1689	8.62239	10.3992
NbL10g19590.1	0.510989	0.464768	0.836154	0.256389	0.16088	0.254108
NbL01g06490.1	16.2579	16.8966	15.0952	17.6905	12.3357	14.1511
NbL16g20400.1	1.54703	1.08561	1.00188	0.786091	0.437204	1.07453
NbL05g14200.1	0	0.086653	0	0.082187	0	0.027039
NbL02g12040.1	2.31758	4.54432	1.87075	3.05522	2.03695	2.28653
NbL13g18030.1	10.6522	7.27267	8.4793	6.60107	5.03821	8.58701
NbL18g18480.1	59.6695	66.1663	58.2842	54.9257	51.7683	53.4393
NbL17g07580.1	0	0	0	0	0	0
NbL11g22710.1	0	0	0	0	0	0
NbL11g03970.1	0.133656	0.989852	0.342839	2.04663	0.891798	0.902335
NbL11g13740.1	0.113333	0	0	0	0.035428	0
NbL06g12310.1	5.54235	3.20273	4.4614	2.67905	2.29973	2.76889
NbL11g23700.1	14.5303	16.2831	12.7394	12.8151	11.0621	15.9033
NbL11g21430.1	0	0	0	0	0	0
NbL19g18080.1	0.319962	0.656263	0.549136	6.123	3.42322	3.70167
NbL16g16700.1	17.9327	16.7165	17.4198	18.856	16.3527	21.5114
NbL11g13520.1	16.0524	20.9612	16.3183	20.3706	29.0449	22.4799
NbL01g21570.1	26.1687	27.3367	23.4624	25.9981	17.3213	21.0186
NbL02g10150.1	83.1754	121.053	90.3418	112.082	98.0911	101.003
NbL10g04530.1	11.9919	8.85527	10.7323	9.86393	9.36693	12.5963
NbL06g10220.1	4.13626	2.85205	3.23635	4.17817	3.97997	4.43204
NbL03g16420.1	2.01918	2.50549	3.52824	1.39101	2.20637	1.5454
NbL10g23020.1	0.829545	1.29603	0.930557	1.74856	1.17169	2.11589
NbL07g06500.1	17.6693	19.2829	17.1673	15.2499	12.5986	15.6462
NbL14g13440.1	5.84337	10.6447	6.23014	8.45284	7.71615	7.92688
NbL17g02780.1	23.2145	10.2089	17.2619	8.49225	24.6139	12.1072
NbL15g19340.1	17.6917	13.8815	16.5051	10.9945	10.1112	12.6499
NbL09g18480.1	6.44547	13.8633	8.52222	29.5784	9.73383	11.7343
NbL09g02110.1	8.37042	10.0452	5.84973	4.5754	7.15832	8.41948
NbL03g04600.1	11.3265	13.2842	8.61903	17.486	12.0103	13.8133
NbL19g00790.1	8.85098	12.6666	8.56389	17.7821	15.1105	17.4387
NbL12g07510.1	2.81779	1.30767	1.54922	1.18452	1.52296	1.56109
NbL05g13320.1	25.3579	36.8213	27.6469	64.0298	35.1952	40.5426
NbL10g16100.1	0	0	0	0	0	0
NbL17g24680.1	46.7957	74.8816	44.2015	80.6302	78.4456	82.9187
NbL16g25540.1	44.7364	37.8892	43.3934	48.0908	49.3168	50.7708
NbL12g06020.1	2.01349	1.59195	2.47422	2.17174	1.70662	2.47242
NbL05g09840.1	0	0	0	0	0	0
NbL01g03330.1	10.8077	9.65568	10.2447	9.37238	7.74353	8.98762
NbL01g09830.1	1.87317	2.1097	1.87904	2.07736	1.16143	2.41859
NbL12g16070.1	1.96022	0.80528	1.73278	0.576611	0.85989	0.997231
NbL15g08680.1	20.6062	18.3329	18.6541	18.867	19.5719	21.3479
NbL05g19110.1	1.92663	1.78038	1.17826	1.39116	1.37191	1.41133
NbL19g04520.1	0.186474	0.135943	0.121918	0.252581	0	0.063783
NbL16g23960.1	0.042694	0.046702	0.083741	0.131613	0.040078	0
NbL13g11230.1	26.4981	21.681	24.2352	28.284	28.4407	29.8859
NbL11g13470.1	21.3672	34.8839	21.988	36.3251	22.0458	34.0876
NbL11g08050.1	96.3486	73.9225	85.7031	46.2428	59.4317	56.0284
NbL14g12240.1	6.99854	6.74305	5.50148	6.68612	3.97232	5.99732
NbL03g07700.1	15.3384	18.3643	13.0355	22.044	17.5733	20.4282
NbL03g24020.1	0.833348	0.405239	0.902699	0.527492	1.13318	0.799359
NbL09g04970.1	10.9185	9.31069	8.79424	9.65639	9.72784	10.1133
NbL01g21510.1	0.228154	0.248272	0	0	0	0.78445
NbL00g04260.1	4.01564	4.75233	4.08649	4.00233	3.74496	3.40702
NbL09g19610.1	0.127467	0	0.04167	0.043666	0.039884	0
NbL11g03680.1	0	0	0	0	0	0
NbL10g22630.1	6.3047	5.85531	5.00547	5.17649	6.70745	3.14432
NbL19g13210.1	1.26776	0.762777	0.994673	0.524509	0.267182	0.356076
NbL11g11090.1	46.4014	43.0611	38.7269	57.8039	45.7345	59.7569
NbL05g07650.1	0.247832	0.541249	0	0	0	0
NbL19g14210.1	6.78283	3.14071	5.75088	2.50676	3.24819	2.67062
NbL10g20940.1	25.25	24.3334	22.3356	31.5474	25.5577	28.0844
NbL15g17910.1	0.08057	0.10434	0.22028	0.098623	0.092707	0.151887
NbL10g09730.1	0	0	0	0	0	0
NbL18g11690.1	16.8392	13.5586	16.6364	15.6869	19.3502	15.5943
NbL14g08660.1	33.6649	26.002	34.574	35.5052	38.1455	34.4757
NbL07g10890.1	25.494	43.6941	21.67	9.5568	6.46071	10.0136
NbL17g01040.1	14.2977	27.5292	17.2448	31.3361	15.257	20.9424
NbL07g15540.1	4.86267	1.76306	2.15068	0.52855	1.7139	0.347577
NbL09g16540.1	5.29653	6.94492	5.94112	11.3718	6.36797	9.34408
NbL02g05210.1	1.50049	22.864	8.31974	33.4448	41.4532	34.9635
NbL01g04300.1	15.8325	17.3272	13.89	18.116	8.74124	17.3263
NbL16g04910.1	0.304901	0.151309	0.170397	0.088996	0	0
NbL05g02880.1	0.624236	0.22661	2.28509	0.608997	1.38961	0
NbL10g11490.1	0.058762	0.096425	0.05763	0.060863	0	0
NbL16g03730.1	44.1946	30.3772	31.7658	14.5366	19.606	15.2711
NbL06g09590.1	7.85944	5.06793	4.73696	4.29294	4.64044	5.31969
NbL13g16430.1	0.501982	0.343232	0.410266	0.391928	0.175944	0.38663
NbL12g07270.1	2.68772	3.55538	2.57047	3.44732	1.91187	2.80164
NbL11g14450.1	7.56533	10.101	8.38027	13.6327	8.37589	16.3445
NbL08g10730.1	5.75318	4.8885	4.72703	3.7805	3.61255	3.97977
NbL11g06250.1	9.08415	8.94753	8.68903	6.91294	6.90738	8.29916
NbL09g10050.1	8.87258	2.37196	4.19696	1.09387	1.61097	1.37169
NbL15g15130.1	0	0	0	0	0	0
NbL04g00200.1	2.17895	0.474549	0.965314	0.865764	0	1.28718
NbL00g02220.1	2.48014	1.78954	0.740915	1.9679	2.42318	1.51161
NbL02g12660.1	0	0	0	0	0	0
NbL17g08390.1	0	0	0	0	0	0
NbL05g07160.1	1.62139	0.573873	1.61356	0.297341	0.51288	0.855752
NbL01g07690.1	14.3563	31.5136	28.0091	74.3332	48.2887	37.1485
NbL01g05050.1	0	0	0	0	0	0
NbL13g05780.1	100.24	62.5567	88.5036	65.0187	65.4999	67.2777
NbL06g08500.1	0.178624	0	0	0.178873	0.253115	0.088661
NbL00g04560.1	0	0	1.34365	0	0	0
NbL09g22100.1	0.576488	0.169798	0.173966	0.115323	0.041458	0.136533
NbL10g15080.1	245.502	135.425	222.686	129.953	160.754	147.775
NbL18g00610.1	28.6981	30.9196	28.5476	30.5453	32.2426	30.6213
NbL01g24850.1	1.97296	1.67661	2.46923	5.86525	3.82116	3.29849
NbL13g11700.1	26.305	15.2513	19.7761	11.5541	11.855	15.8221
NbL06g03860.1	0	0	0	0	0	0
NbL09g17200.1	0	0.195896	0.323849	0.176183	0.17139	0
NbL13g21600.1	10.4178	12.1899	10.0978	12.7033	7.12001	9.32316
NbL08g03170.1	0.440504	0	0.072023	0.222339	0.277057	0
NbL08g03510.1	0	0.056268	0.020256	0	0	0.074962
NbL15g07630.1	0	0	0	0	0	0
NbL18g15250.1	6.67433	6.11161	5.52739	6.73258	5.19542	7.14428
NbL14g09700.1	0	0	0	0	0	0
NbL10g19120.1	17.2975	11.2366	14.7449	15.5008	16.0182	15.5314
NbL09g10880.1	6.70211	3.07356	4.50884	2.14827	2.54028	2.54838
NbL09g07680.1	1.44903	1.51806	1.3856	1.01144	0.589862	1.23625
NbL01g03490.1	2.26194	0	0	1.10046	1.6275	1.28933
NbL15g09360.1	0.8357	2.47935	2.54423	2.68663	2.76336	1.91976
NbL16g06590.1	0.387029	0.316383	0.570651	0	0	0.09574
NbL05g22100.1	0	0	0	0	0	0
NbL16g20710.1	66.061	85.0147	84.5652	139.119	131.755	125.159
NbL10g13710.1	5.33351	4.35358	4.15694	2.86897	2.52803	3.45739
NbL06g20800.1	0	0	0	0	0	0
NbL11g08260.1	34.0319	45.1606	39.6965	49.8082	54.9261	51.2549
NbL02g25520.1	0	0	0.40852	0	0.195168	0
NbL14g21110.1	8.87981	7.84385	7.48203	4.80078	1.29118	2.20295
NbL14g02400.1	21.5073	16.9291	19.8446	24.1873	25.049	21.5435
NbL05g02280.1	0	0	0	0	0	0
NbL13g08090.1	0	0	0	0	0	0
NbL13g12550.1	6.07824	4.02345	4.96788	3.59072	2.85598	2.49928
NbL15g02710.1	9.7992	5.02085	6.4451	4.0537	4.72639	4.28014
NbL11g20900.1	19.3638	28.0543	19.5181	40.1687	38.3002	27.8831
NbL19g08270.1	17.9615	19.8749	17.6722	19.2466	15.2094	22.9029
NbL08g00080.1	21.529	18.7777	15.1819	10.1656	9.52532	17.3383
NbL09g19870.1	19.4344	39.5384	19.1999	33.2819	25.3103	34.801
NbL13g22260.1	25.2111	20.6933	23.2697	27.1182	24.0587	29.0954
NbL12g06170.1	2.37656	1.93176	1.65169	1.57431	1.20662	1.5241
NbL17g27740.1	0.087274	0.192725	0.171187	0.183068	0.166745	0.091629
NbL06g00400.1	0.495664	0.811873	1.98526	0	0.711268	0.472427
NbL14g12860.1	10.1408	8.20804	9.29289	7.72883	4.40447	6.51788
NbL10g15010.1	2.96902	2.80869	2.69692	3.51478	2.00484	2.53685
NbL15g07950.1	0.057696	0.041905	0.075133	0.099793	0.094968	0.0986
NbL12g00890.1	5.29039	8.29797	5.70541	10.1138	15.9543	9.55529
NbL05g00650.1	1.65913	0	0.333698	0.323531	0.638805	0
NbL06g14200.1	0.353483	0	0.35536	0	0	0
NbL01g23910.1	0.303124	0.391893	0.392387	0.478433	0.348217	0.547553
NbL10g15260.1	1.22455	0.46047	0.600476	0.630813	1.29207	0.701178
NbL08g18740.1	0.142999	0.065189	0.075969	0.037554	0.02221	0.060316
NbL16g15260.1	0.58524	0.273798	0.164144	0	0.315822	0.332854
NbL09g16020.1	0	0	0	0	0	0
NbL11g02520.1	72.8551	57.019	65.6796	58.3609	63.3141	58.9087
NbL11g07260.1	0	0	0	0	0	0
NbL08g12670.1	1.22006	2.86409	1.89457	17.1062	9.29739	4.37524
NbL11g07640.1	0.289622	0.094292	0.047342	0.13439	0.105171	0.182208
NbL17g08210.1	0	0	0	0	0.036527	0
NbL11g14620.1	12.0321	8.47813	9.16859	3.30035	4.32538	7.01977
NbL06g20100.1	2.01316	0.438272	0.401778	1.57193	1.34347	0.588041
NbL11g22720.1	0	0	0	0	0	0
NbL13g01400.1	2.47438	1.1728	1.06608	1.0349	0.680816	1.33786
NbL11g20730.1	3.89421	3.10354	3.49083	2.7659	2.55956	2.52138
NbL13g00060.1	133.826	204.92	102.535	123.386	81.1828	162.275
NbL04g10310.1	10.7829	17.2435	16.0815	38.41	16.1719	35.0816
NbL06g12060.1	0	0	0	0	0	0
NbL17g16170.1	0.105372	0	0	0	0	0
NbL19g10000.1	1.74636	4.35615	3.18103	3.94992	2.60519	3.71163
NbL02g00470.1	89.192	62.1902	84.0204	85.6996	90.2488	87.2987
NbL19g15830.1	0.338833	0.748109	0	0.330555	0	0.320887
NbL10g08990.1	8.23968	7.97516	6.71781	6.57386	5.28505	6.47392
NbL09g13960.1	0.088732	0.032356	0.203053	0	0.055385	0.151204
NbL06g16200.1	12.7269	15.6713	16.9399	21.336	19.2556	25.6949
NbL08g01610.1	0	0	0	0	0	0
NbL07g01380.1	5.70207	6.45201	4.82424	6.13174	5.52462	7.36273
NbL16g12570.1	0.084378	0	0	0.338816	0.159385	0.335803
NbL09g21560.1	26.7067	35.6523	32.4901	17.9386	12.4166	16.2169
NbL02g09190.1	1.39219	2.39972	1.50796	4.91725	2.12905	3.07441
NbL06g04360.1	5.94993	6.50264	5.89708	7.02494	6.09856	5.7096
NbL03g12210.1	0.193515	0.210922	0	0	0.091438	0.191479
NbL10g20760.1	0	0	0	0	0	0
NbL16g15850.1	0.780456	0.768422	0.306171	0.944983	0.681529	0.905999
NbL07g09390.1	16.7458	12.5517	15.5935	12.816	12.4371	15.4514
NbL05g17220.1	12.7399	17.321	11.97	20.2395	21.0112	20.5572
NbL14g05610.1	1.27874	2.7798	1.26533	2.19496	0.925729	2.16811
NbL13g14100.1	23.7061	23.9343	23.6186	29.1405	28.4686	28.9043
NbL14g14390.1	1.33038	1.63135	1.02428	1.35514	0.74446	1.30326
NbL06g20390.1	3.69312	2.79196	2.6389	3.31772	1.46446	3.53181
NbL18g01710.1	5.00118	4.19976	4.63108	3.81814	4.12192	3.50227
NbL18g06990.1	3.74532	1.89253	2.8328	1.34421	0.847504	1.39361
NbL02g12310.1	0.590647	0.921034	0.414181	1.94819	0.318771	0.839507
NbL13g22890.1	6.79766	6.75064	6.78123	7.58323	4.866	8.77139
NbL19g21780.1	0.162107	0.430694	0.47696	0.192605	0.281512	0.071265
NbL11g05670.1	0.091076	0	0.26844	0.182254	0	0
NbL12g04530.1	0.453913	0.589194	0.528212	0.264403	0.21227	0.40601
NbL16g21620.1	10.465	7.77658	8.72488	6.51795	7.21107	8.01514
NbL02g00680.1	29.9055	20.5758	29.5855	13.7809	26.04	22.2253
NbL02g14950.1	2.62293	2.4804	2.04923	4.60122	2.55629	3.99209
NbL12g09010.1	1.24821	0.958279	0.98794	0.888545	0.532265	0.629364
NbL10g11700.1	9.94758	7.66482	8.03142	6.67614	3.65792	6.17005
NbL11g22850.1	3.9406	4.01241	3.89547	4.14275	2.93035	3.8608
NbL12g17140.1	1.93113	1.53147	1.28236	2.47763	1.32506	1.80924
NbL14g10250.1	16.6314	15.7865	14.8433	20.4564	16.8964	15.3588
NbL03g07280.1	0.248541	0.504692	0.951621	0.525882	0.273503	0.453807
NbL08g18540.1	2.61088	1.3486	1.68093	1.04863	1.05556	0.963698
NbL10g06020.1	0.878288	0.664987	0.41219	0.201316	0.337024	0.120958
NbL15g01550.1	0.260341	0.378798	0.340869	0.609082	0.983672	0.25874
NbL09g07960.1	11.4492	9.07637	10.6708	5.54245	7.9652	7.77521
NbL15g13770.1	0.58776	0.159645	0.145487	1.45043	3.34553	1.28604
NbL18g08980.1	133.968	93.5475	105.572	65.5296	64.5131	79.2119
NbL03g03080.1	8.48518	7.11961	9.6351	9.33007	8.74841	10.7351
NbL15g16380.1	34.9948	22.6741	41.2218	12.4188	7.82938	11.7062
NbL12g09430.1	0	0	0	0	0	0
NbL02g26330.1	0	0	0	0	0	0.327517
NbL12g11390.1	1.83316	0.839977	0.795055	0.463423	0.860497	0.493032
NbL05g15570.1	5.27795	4.46299	3.13444	3.11413	3.69415	4.00125
NbL12g08920.1	1.39306	1.42861	1.15273	1.25191	0.899195	1.10494
NbL04g07530.1	0	0	0	0	0	0
NbL01g01560.1	29.3445	26.2251	29.9505	24.8635	24.183	22.6773
NbL12g04800.1	8.93743	7.0361	7.94034	7.26825	7.72467	6.30123
NbL08g06190.1	7.83921	10.0151	8.65184	9.63254	9.89421	10.0169
NbL17g17430.1	0	0	0	0	0	0
NbL02g11910.1	0	0.121321	0.439104	0.221208	0.210885	0.10962
NbL18g19350.1	0.10721	0.058642	0.211064	0.055607	0.050161	0.027442
NbL02g19660.1	1.03885	0.430015	0.798552	0.407448	0.31536	0.459661
NbL08g15590.1	2.49645	1.51938	3.61883	2.6986	2.12772	0.527107
NbL04g08970.1	7.09888	9.83325	5.36889	13.1567	11.3491	12.6168
NbL05g22330.1	0.044554	0.023957	0.043836	0.048676	0.040943	0.044955
NbL18g11710.1	0.14743	0.24193	0.096394	0.267279	0.206847	0.100748
NbL01g14190.1	18.9377	16.1066	13.5437	18.4686	19.3119	17.9388
NbL01g21620.1	1.31066	1.53986	0.999733	1.98836	0.821187	2.16303
NbL06g15020.1	0.021737	0.023781	0.021319	0.024464	0.060961	0
NbL10g16880.1	0.541547	0.733499	0.682868	1.60604	0.989184	1.18878
NbL19g04250.1	0	0	0	0	0	0
NbL12g05470.1	15.1096	21.2265	16.0903	25.8993	19.7367	24.611
NbL03g13640.1	7.41937	5.8832	6.4529	6.24466	4.13416	6.26697
NbL14g12500.1	0.714921	0.621504	0.424466	1.26587	0.542364	0.835124
NbL09g14150.1	19.6253	24.9257	17.883	21.5743	16.1127	16.2255
NbL06g04610.1	0.009991	0.010931	0.019598	0	0.009318	0.041271
NbL10g18980.1	0.254945	0.327658	0.176239	0.26596	0.209697	0.293072
NbL06g02610.1	0.488827	0.639319	0.865011	0.390145	1.01636	0.773559
NbL03g05580.1	26.6161	22.7065	20.2646	25.6763	25.6854	29.5418
NbL18g11860.1	65.1576	65.0768	68.7332	48.2331	56.0168	56.9265
NbL04g08690.1	0.091076	0.099347	0.08948	0	0	0
NbL08g08860.1	12.0053	20.369	14.5502	19.1117	17.1061	29.4917
NbL03g13600.1	0	0.225923	0.135148	0.766909	1.81909	0.690577
NbL10g00050.1	39.5351	105.902	66.0756	127.171	109.332	103.249
NbL13g24840.1	0	0.018487	0	0	0.005248	0.034977
NbL12g16880.1	14.0594	17.2436	15.0152	19.7216	17.9314	20.7546
NbL11g00690.1	5.81903	8.01504	5.89673	8.40218	8.96094	9.57395
NbL05g05730.1	5.17922	6.63375	4.65695	4.8012	3.77952	4.77644
NbL10g16520.1	0	0	0	0	0	0
NbL06g03000.1	0	0	0	0	0	0
NbL11g17300.1	0	0	0	0	0	0
NbL04g08120.1	0.131684	2.30351	0.516589	5.40628	3.22722	1.91682
NbL15g00180.1	21.1199	32.9151	30.4256	49.9482	47.8567	40.1177
NbL12g13320.1	0.45784	0.436092	0.344783	0.636747	0.428404	0.670366
NbL17g06100.1	0.282561	0.463669	0.304832	0.263574	0.158692	0.404733
NbL01g14460.1	0.637583	0.520517	0.486256	0.568846	0.946527	0.45173
NbL10g16230.1	57.1679	66.2136	57.6584	68.4591	63.1919	66.1382
NbL03g06550.1	13.5643	22.7233	16.3755	31.974	22.1382	30.233
NbL06g13770.1	2.27424	3.5686	2.51851	3.37424	2.10241	2.08757
NbL06g14940.1	0	0	0	0	0	0.084703
NbL13g12500.1	0.513472	0.240757	0.251797	0.409399	0.228141	0.378321
NbL14g14190.1	0.288283	1.26476	0	1.40271	0	0.573412
NbL08g15630.1	3.01985	11.0874	3.94994	0.922233	0.898726	2.9089
NbL17g26700.1	2.91179	1.65184	2.16924	2.04167	1.48293	1.57773
NbL06g06360.1	11.1656	19.2915	21.0524	27.7684	33.1895	26.4286
NbL06g02870.1	0	0	0	0	0	0
NbL15g10480.1	10.4553	12.9147	13.0761	11.7966	10.2875	10.6973
NbL11g01790.1	40.9672	83.8548	66.3195	68.6731	47.8896	43.659
NbL00g00640.1	4.26278	3.74748	2.63506	4.21424	3.16822	1.98239
NbL06g18670.1	0	0	0	0	0.031867	0
NbL15g13410.1	3.9781	4.48612	4.16777	4.29387	1.99095	4.34997
NbL19g15370.1	0	0	0	0	0	0
NbL19g05860.1	0	0	0	0	0	0
NbL18g18740.1	57.826	31.1764	41.7744	28.4727	27.6488	36.2065
NbL13g10400.1	16.0818	21.3859	13.5875	8.83309	7.75002	9.85235
NbL12g22320.1	3.42698	4.19868	3.86522	4.2115	2.72997	4.2298
NbL13g19110.1	0	0	0.301096	0	0	0
NbL16g20360.1	1.30028	5.01309	2.28707	2.85113	2.81473	4.00565
NbL08g10580.1	0.346079	1.14719	0.347976	0	0.666259	1.63759
NbL06g19120.1	164.492	77.202	133.967	71.7364	81.3887	87.994
NbL13g25020.1	0.486226	2.39359	0.71529	4.81285	1.28057	2.04984
NbL09g16530.1	14.2362	11.8068	11.3587	13.6406	12.2872	14.4825
NbL06g08380.1	8.52153	7.89724	8.45759	6.71896	5.34443	6.50413
NbL02g06150.1	2.59401	4.92778	2.40603	5.27776	3.00668	3.80124
NbL01g02250.1	0	0	0	0	0	0
NbL13g08500.1	5.27225	4.84111	4.57098	5.06772	3.59479	5.26052
NbL06g19060.1	24.0843	29.3357	22.375	30.4245	27.2578	25.6486
NbL08g12950.1	0	0	0	0	0	0
NbL08g16470.1	1.62542	2.54217	1.87692	2.73096	1.90209	2.3314
NbL06g06190.1	14.0277	33.9255	14.3812	29.1154	6.68403	22.4946
NbL01g02540.1	0.92816	2.7631	1.15971	12.7903	6.61449	8.64692
NbL02g04140.1	0	0.372409	0.22477	0	0	0
NbL14g02190.1	11.3661	8.46696	16.4884	9.50687	10.5808	9.96936
NbL07g10180.1	3.15252	5.32437	4.58395	3.96995	3.92455	4.05614
NbL10g13010.1	8.1982	8.79949	6.57434	9.74263	9.47605	8.70097
NbL10g10020.1	0	0	0	0	0	0
NbL19g16630.1	0.241858	0.991868	0.177894	0.307425	0.284732	0.36519
NbL17g23510.1	0.116749	0	0	0	0	0
NbL13g10390.1	14.3456	15.3274	14.0159	17.3679	15.3323	18.5733
NbL08g13050.1	0	0	0	0	0	0
NbL12g09680.1	10.7832	9.88082	9.16133	25.8848	24.7007	28.8609
NbL01g05400.1	22.3995	19.6771	19.3428	18.7141	15.0924	20.2054
NbL00g04460.1	0.09063	0	0.133323	0	0	0.09193
NbL19g12600.1	28.6837	25.621	26.8114	40.5467	31.8771	34.607
NbL02g02020.1	0	0	0	0	0	0
NbL08g03040.1	15.9754	9.75115	21.1041	4.22059	12.6589	14.8386
NbL01g06140.1	0	0.165647	0.049505	0.103265	0.047459	0
NbL10g11790.1	296.68	279.932	276.384	315.898	373.142	317.295
NbL17g16220.1	1.4349	1.14717	1.02985	0.863086	0.618682	0.926887
NbL18g13680.1	4.91752	3.428	3.76818	3.63667	6.33787	5.14963
NbL07g16870.1	0.837406	0.916103	0.718621	2.254	2.30156	1.84936
NbL15g13910.1	0.050028	0.477458	0	0.122733	0.168673	0.33619
NbL15g13880.1	3.12823	5.7381	5.262	6.0313	4.7401	7.0696
NbL18g15140.1	136.09	134.263	131.193	126.544	107.094	111.338
NbL07g11350.1	0.23023	0.331783	0.176272	0.197642	0.081506	0.098443
NbL10g06950.1	136.798	79.6166	129.627	86.6117	130.275	98.3587
NbL09g00130.1	0.401434	0.727344	0	0.263822	0.25365	0
NbL13g16440.1	1.6635	2.59969	1.08617	2.26368	0.906376	0.994533
NbL05g21450.1	0	0	0.015954	0	0	0
NbL04g17670.1	9.03084	7.61883	7.97807	7.50796	6.35687	5.7241
NbL02g09350.1	5.59946	4.12388	4.97346	3.25716	3.83429	4.01422
NbL02g17350.1	0.737607	0.229547	0.414714	0	0.199266	0.311631
NbL09g10350.1	1.18114	1.39402	1.44913	7.69681	2.96844	3.75151
NbL01g08690.1	5.10861	2.81888	3.3694	2.24605	1.99642	2.67227
NbL18g00600.1	5.77485	4.28727	4.51584	6.03348	4.84586	5.48189
NbL04g14890.1	1.67217	1.61671	1.29539	1.08977	2.12259	1.61167
NbL01g19630.1	0.66813	0.242732	0.222623	0	0	0
NbL17g08690.1	38.8151	27.1972	37.5658	28.9902	31.4871	29.6234
NbL14g16850.1	0	0	0	0	0	0
NbL16g21780.1	0	0	0	0	0	0
NbL13g00920.1	0.41283	0.752682	0.472355	0.710516	0.806031	0.385976
NbL16g04100.1	9.07766	10.483	9.81296	15.8286	9.89714	12.5746
NbL07g17100.1	1.11716	0.603175	0.611868	1.22813	0.920954	1.12772
NbL10g19690.1	0.077297	0	0	0.039559	0.038078	0.04236
NbL09g00620.1	10.3978	12.1572	9.68883	14.9958	14.0657	14.9778
NbL06g14080.1	10.5628	9.28352	8.79694	11.7682	8.04751	14.2583
NbL10g04220.1	2.13413	0.926509	1.09853	1.09992	0.936259	1.33364
NbL16g25670.1	0.43686	0.103296	0.254649	0.259896	0.165164	0.146117
NbL05g04000.1	12.0718	10.1464	11.1072	12.1628	10.7936	15.1708
NbL07g06310.1	31.596	23.6119	53.1758	37.1047	20.3549	24.658
NbL13g02160.1	0	0	0	0.689932	0	0.334464
NbL18g01570.1	3.7169	3.44293	3.52603	2.87072	3.32604	3.66618
NbL05g03620.1	0.185579	0.045735	0.101127	0.06442	0	0.021183
NbL15g19420.1	3.69843	0.692982	2.11232	0.212776	0.210061	0.314836
NbL12g10910.1	46.6169	90.4904	46.5667	137.71	72.9478	74.8645
NbL17g02310.1	20.5614	17.799	18.294	17.954	14.7103	18.2909
NbL14g06450.1	15.3839	13.6077	14.5373	11.5146	12.4052	11.1821
NbL14g07890.1	3.92655	0.681963	1.20008	0.527066	0.864126	0.458304
NbL12g14120.1	4.44663	3.89978	4.12896	4.34053	3.66107	4.34918
NbL17g09890.1	0	0	0	0	0	0
NbL09g19310.1	0	0.731914	1.0011	0	0.638805	0.628863
NbL11g00740.1	0	0	0	0.341205	0.044973	0.287279
NbL03g20550.1	1.203	0.970134	1.10162	1.2728	0.902286	1.27571
NbL10g09630.1	0.095023	0.029703	0.013314	0.028388	0.050677	0.055971
NbL06g10770.1	10.7441	8.48636	8.76067	5.41244	4.77779	5.13293
NbL15g09130.1	0.322331	0.144572	0.363205	0.542304	0.324959	0.407366
NbL08g08350.1	0.759509	0.477776	0.633158	0.831156	0.638652	0.78074
NbL01g06900.1	3.01192	3.42647	3.12326	2.97848	2.04698	3.01937
NbL15g00890.1	3.15595	3.72712	2.91237	3.58067	1.85771	3.82206
NbL16g06450.1	4.14011	0.406506	1.34011	0.360817	0.445816	0.232566
NbL15g13950.1	19.5998	23.669	23.3903	37.0509	33.1129	38.0668
NbL10g12950.1	3.36476	5.9401	2.9652	9.47482	8.78029	8.58016
NbL12g02110.1	350.896	201.853	327.929	182.445	238.78	197.26
NbL16g27500.1	0	0	0	0	0	0
NbL10g14680.1	0.515092	0.420043	0.381504	0.508377	0.609884	0.125899
NbL10g03040.1	0.041494	0	0	0	0	0
NbL17g00820.1	0	0	0	0	0	0
NbL07g09720.1	40.448	33.8272	38.2123	36.1405	45.9305	37.7254
NbL14g19560.1	0	0	0	0	0	0
NbL15g21930.1	0.231733	0.207032	0.084073	0.100355	0	0.14323
NbL18g16570.1	1.01986	2.00019	1.70536	1.42208	0.771305	0.50346
NbL19g17050.1	0.116944	0	0	0	0	0
NbL05g22350.1	0	0	0	0	0	0
NbL03g20730.1	9.21379	5.89483	6.75476	5.06876	4.98973	5.42085
NbL12g01190.1	123.939	114.76	135.837	149.534	180.949	149.433
NbL16g11680.1	3.18625	4.00136	3.37377	7.09831	4.54049	4.58364
NbL08g09270.1	1.53208	0.655886	1.44061	0.744919	1.37541	1.0419
NbL11g22790.1	29.2704	19.9521	25.6568	19.8172	20.9541	22.8618
NbL14g03030.1	0	0	0	0.013008	0	0
NbL16g26160.1	0.432874	0.101474	0.121296	0.031996	0	0.094776
NbL03g19480.1	7.67535	5.14981	8.0237	4.61297	4.54453	6.46353
NbL02g01660.1	12.3057	13.4054	11.268	11.6358	9.68389	12.4996
NbL09g23330.1	4.0726	3.83134	6.74226	4.85302	2.79986	4.23221
NbL09g04240.1	3.23484	2.79949	2.31541	3.31481	2.95839	3.74896
NbL06g07350.1	7.52704	6.01487	6.1352	4.31539	4.22827	5.33557
NbL09g10080.1	0.050769	0.056276	0.049789	0.103839	0.095467	0
NbL05g17830.1	16.8874	12.7773	14.1082	14.2512	14.971	17.3233
NbL04g07890.1	8.67914	6.86349	8.07325	8.45667	7.22084	8.61474
NbL18g10190.1	13.4894	13.2163	13.7672	12.4287	11.5264	13.3911
NbL15g24050.1	3.43103	3.94109	3.7656	7.28	2.71536	5.06174
NbL16g20810.1	0.100387	1.70199	1.03371	1.3316	1.79689	1.11736
NbL17g23800.1	13.6382	11.333	12.2216	11.5077	8.28487	9.29107
NbL10g18610.1	51.5085	51.3406	54.5664	70.9482	87.1985	67.0105
NbL11g05240.1	22.7556	11.1977	19.6087	10.5735	19.1396	10.5903
NbL06g02440.1	1.21673	1.32825	1.94894	0.710776	0.232696	3.48133
NbL14g10860.1	1.39817	0	0.602192	1.16775	0.576252	0.853697
NbL15g09980.1	0	0	0.067055	0	0	0
NbL08g17170.1	2.45671	2.43983	2.08397	2.02873	1.57938	2.089
NbL08g07360.1	0.429638	0.525313	0.446152	0.787223	0.330989	0.880478
NbL13g09790.1	0	0	0	0.037374	0	0
NbL06g08550.1	20.4803	18.5841	17.6548	18.5448	14.5674	19.5492
NbL17g17500.1	0	0	0	0	0	0
NbL12g17080.1	12.8744	13.6412	13.5688	17.6701	11.9704	11.1589
NbL12g15530.1	13.5872	14.5193	13.8762	18.4521	15.6707	17.2717
NbL15g09350.1	0	0	0	0	0.029162	0
NbL02g05370.1	19.2546	18.7248	15.758	21.9137	16.8025	22.6288
NbL06g11190.1	0	0	0	0	0	0
NbL16g17650.1	13.9379	14.8467	13.3306	12.4551	11.5463	14.8259
NbL16g15060.1	3.87666	3.56871	2.88934	2.84704	2.2363	2.65752
NbL07g17120.1	363.406	766.397	497.173	1960.17	1864.53	2331.52
NbL17g27470.1	0	0	0	0	0	0
NbL13g12510.1	0.909749	0.42497	1.18344	0.182069	0.400419	0.654395
NbL01g19430.1	0.084378	0	0	0	0	0
NbL04g10750.1	6.26684	2.13958	5.09759	3.02026	4.31323	3.7798
NbL10g16380.1	2.80354	1.91197	3.60482	2.28292	2.5655	2.17593
NbL09g14690.1	11.0251	6.40016	7.48203	6.97163	8.31503	5.57673
NbL02g23890.1	0	0.347459	0	0.324637	0.317792	0
NbL11g21650.1	0.273099	0.224064	0.133918	0.211545	0.159955	0.278583
NbL02g01280.1	0	0	0	0	0	0
NbL09g03050.1	75.471	48.2322	67.9951	53.0679	54.5215	53.2862
NbL17g23000.1	0	0.28112	0.257727	0.2502	0.738542	0
NbL03g10420.1	11.1076	18.0265	11.9248	18.4507	11.9088	18.3088
NbL11g02780.1	8.76443	12.5315	12.5191	21.47	11.1907	10.7483
NbL12g18080.1	10.4152	10.2259	11.516	10.6493	12.7092	11.1761
NbL01g01460.1	10.723	12.1133	8.47365	20.5688	12.9647	17.7357
NbL02g26370.1	4.76987	4.70357	4.88928	4.90519	3.58934	4.80512
NbL09g12430.1	0	0	0	0	0	0
NbL15g03730.1	12.4063	10.7372	11.2453	9.85726	8.49559	9.81708
NbL09g08880.1	0.319619	0.696208	0.419385	0.317781	0.10075	0.419916
NbL01g13520.1	4.36552	1.6402	2.04804	1.01953	1.88162	1.62544
NbL10g11560.1	1.3604	1.44912	0.947921	0.816325	1.09301	1.61777
NbL01g25470.1	4.22802	3.35807	3.26355	2.90308	2.11951	2.95119
NbL13g26870.1	1.12279	0.352573	1.37068	0.954037	0.853516	1.96624
