## Supplementary material for "Comparative genomics-driven design of virus-delivered short RNA inserts triggering robust gene silencing": Data_S1-S12.xlsx (part 2 of 3)

### Sheet: Data_S1 (continued)
Data S1. Transcript quantification results obtained by Salmon analysis of RNA-seq datasets from CTRL and vCHLI samples; transcript per million (TPM) values are show.
NbL03g10730.1	0.994044	2.43541	1.22302	0.849921	0.631307	2.10496
NbL14g15120.1	0.938504	0.547246	0.673371	0.21432	0.352141	0.042364
NbL12g16160.1	19.4277	46.0268	32.0586	92.5607	82.1023	33.7146
NbL12g05270.1	50.2485	42.23	43.9945	30.2665	29.6492	31.6944
NbL06g09340.1	6.78508	7.00608	6.08981	6.82785	4.29872	6.38867
NbL16g02910.1	4.6131	5.09327	3.92667	2.71508	4.46867	2.60311
NbL16g18070.1	1.07709	0.647956	1.84852	0.329846	0.759969	0.598317
NbL14g08380.1	0	0	0	0	0	0
NbL02g17500.1	0.783953	0.76085	1.06654	1.0583	0.955709	0.80848
NbL19g15820.1	7.15624	12.9445	7.83554	9.2541	5.40947	7.43311
NbL13g04030.1	16.7686	15.4798	13.2605	26.305	18.8865	22.3976
NbL12g10740.1	0	0	0	0	0	0
NbL06g06560.1	2.17573	2.53959	2.82475	4.8675	2.81086	3.85623
NbL17g18020.1	57.7082	65.9445	55.407	57.089	57.1332	61.6643
NbL12g02750.1	1.08487	0.40677	0.930229	1.09154	0.4465	0.448302
NbL17g27360.1	0.856609	2.18675	1.05289	1.88938	0.735203	1.14326
NbL03g08300.1	2.56754	2.15954	2.64776	1.53524	0.99299	1.25585
NbL12g02920.1	26.4616	32.7779	26.5986	32.7862	23.436	30.2635
NbL15g12570.1	0.938203	0.623898	0.456185	0.485686	0.436083	0.477499
NbL04g00960.1	0.284388	0	0	0.189385	0.179166	0.093873
NbL10g21580.1	7.0251	9.00063	5.64702	7.22376	8.05741	7.75798
NbL02g11540.1	14.8174	17.6585	14.0098	20.7754	13.1793	18.3065
NbL10g17630.1	26.1659	27.5841	22.8932	35.0272	33.3924	29.1376
NbL16g25060.1	17.6546	22.8782	17.6863	25.5355	19.112	25.8007
NbL07g04110.1	3.91953	2.80006	3.68981	2.63448	2.43906	3.17286
NbL04g00470.1	1.4012	1.34133	1.35247	1.01934	0.847895	1.10232
NbL05g02740.1	0.765519	1.90504	2.78584	2.64809	2.41332	4.20309
NbL13g04870.1	1.48878	0.539632	2.32566	1.07913	1.52788	0.853286
NbL04g14150.1	6.02396	6.54768	4.78937	4.04134	2.93295	4.56758
NbL01g25010.1	3.82197	5.57841	4.93022	4.42038	4.54503	7.15914
NbL13g18970.1	9.3475	10.7903	9.16611	14.9777	16.2628	11.0911
NbL17g21280.1	0	0	0	0	0	0
NbL15g10320.1	2.54049	1.72353	1.78604	2.8244	2.80784	2.86016
NbL13g02130.1	27.9257	22.4203	25.2401	26.8986	23.1983	27.3995
NbL02g07950.1	5.59255	4.40841	6.29063	3.91407	5.39201	5.3651
NbL06g13740.1	0	0	0	0	0	0
NbL06g08660.1	7097.55	5255.16	7545.61	4719.66	6735.58	5285.04
NbL05g22230.1	0.104424	0.266544	0.068275	0	0	0
NbL16g17590.1	37.9421	14.0349	27.2315	9.01435	16.9376	16.6263
NbL10g01660.1	0	0	0.061389	0	0	0
NbL01g24980.1	6.48438	9.17152	5.13361	9.87979	7.54739	11.2324
NbL12g05740.1	0	0	0	0	0	0
NbL08g03570.1	0.849171	2.78272	1.51505	8.32166	5.1002	7.24468
NbL16g18940.1	0.13032	0.101816	0.068861	0.190035	0.103652	0.199981
NbL17g24510.1	7.17441	3.61009	10.8967	13.4054	7.53788	3.38213
NbL03g07900.1	94.5404	53.4274	73.3268	50.6594	64.6506	61.7991
NbL01g14540.1	2.64751	3.06316	1.95732	2.13702	2.5888	3.23052
NbL05g05960.1	0.271043	0.179072	0.387056	0.151302	0.051553	0.159719
NbL13g23870.1	5.77071	5.14875	4.43548	5.48939	6.77098	4.53333
NbL16g02240.1	0	0	0	0	0	0
NbL17g07960.1	295.562	218.87	314.679	258.105	385.265	281.969
NbL08g21490.1	12.9121	15.7271	14.1858	21.9623	22.5832	25.2744
NbL05g16210.1	52.8273	57.6438	45.4709	58.0827	51.1243	67.0895
NbL07g09920.1	1.27912	0.373163	0.104542	1.6197	0.159419	0.678547
NbL13g04330.1	0.105153	0.057508	0	0	0	0.106272
NbL10g20860.1	131.331	155.714	132.9	144.801	168.986	156.949
NbL14g17090.1	14.4058	12.5995	12.4729	12.0903	8.82684	11.1966
NbL03g21730.1	6.6906	6.58571	6.45665	4.82185	4.4475	7.43077
NbL18g12210.1	1.92974	0.940521	1.54944	0.931586	1.55277	1.38055
NbL11g10230.1	27.6461	20.5812	19.8304	23.4899	19.6784	22.1462
NbL15g05370.1	0	0	0	0.241232	0	0
NbL13g25220.1	2.44972	1.48984	1.36522	2.91223	1.82588	1.03487
NbL19g13810.1	0	0	0	0	0	0
NbL03g22010.1	0.089712	0.343468	0.131973	1.33503	0.715788	0.500611
NbL11g15930.1	1.12986	1.06734	0.604391	0.945057	0.644667	0.832128
NbL09g05200.1	1.17955	0.794109	0.622916	0.377424	0.424182	0.698219
NbL08g21120.1	2.47795	2.55223	2.83405	0.514682	0.864886	1.147
NbL10g19640.1	1.43875	0.610966	0.627565	0.562866	0.830052	0.239071
NbL04g00380.1	2.06237	1.92977	1.77539	1.66251	1.27819	1.85334
NbL18g17690.1	1.51842	1.71957	1.34381	1.4248	1.51135	0.714213
NbL19g15260.1	1.86531	1.52854	1.33267	0.859319	0.769679	1.21593
NbL18g04930.1	11.5809	12.622	13.4544	13.2411	20.8458	15.3449
NbL05g11620.1	0.144468	0	0.070859	0	0	0
NbL09g15630.1	0.025788	0	0	0	0	0.026417
NbL01g18730.1	6.88894	4.40591	5.54754	4.30424	3.97077	4.4026
NbL16g23000.1	5.94797	2.43562	13.8968	2.89478	21.1009	0.708641
NbL17g01450.1	0	0	0	0	0	0
NbL13g23120.1	14.7229	12.2237	12.0708	9.42316	13.4193	11.5189
NbL19g00950.1	1.67002	2.5416	1.49274	7.52624	4.92075	5.33263
NbL16g06110.1	3.30243	2.88239	3.56526	4.25426	3.65756	3.84838
NbL13g02190.1	0.461291	0.754549	0.461359	0.898776	0.66113	0.440829
NbL10g12780.1	111.208	79.2796	106.832	59.9807	42.3333	58.0232
NbL15g13330.1	13.1243	10.7253	11.7356	11.0139	13.2514	12.2183
NbL14g00590.1	114.678	105.212	113.209	104.206	120.974	101.197
NbL10g11810.1	6.8145	7.81335	7.15073	5.85408	6.04844	7.36961
NbL16g03140.1	1.05712	1.26844	1.17285	0.996708	1.14654	1.26319
NbL03g22160.1	19.4134	24.421	15.3586	13.9988	17.94	21.7737
NbL03g20110.1	100.806	94.6951	111.674	136.419	148.886	140.121
NbL02g05730.1	5.41005	5.36833	5.33444	4.95102	4.87466	5.45553
NbL09g23720.1	0.426468	0.084821	0.114067	0.119795	0.109097	0.118367
NbL07g03390.1	0	0	0	0	0	0
NbL03g18660.1	16.1716	7.95556	9.28684	13.5082	10.7946	11.8404
NbL01g01520.1	0.21984	0.681445	0.21561	0.955061	0.273828	1.03612
NbL18g19990.1	0.737715	1.48833	1.0242	2.22368	1.82545	1.55682
NbL08g19010.1	20.7038	25.3179	18.2214	29.2615	18.5507	24.8201
NbL12g01300.1	0	0	0	0	0	0
NbL08g15130.1	0.691936	1.00607	1.84544	0.674082	0.881507	0.440829
NbL03g12180.1	0	0.30996	0	0	0	0
NbL07g03400.1	0.713899	1.5557	0.501576	1.02601	0.964131	1.309
NbL19g11410.1	0.125152	0.174266	0.111586	0.214422	0.180437	0.281784
NbL01g10540.1	6.801	5.33713	4.74972	5.23715	5.70444	5.4155
NbL15g05940.1	1.02442	1.15939	0.744868	1.17906	1.00636	0.890251
NbL15g13530.1	14.6841	11.1028	12.2075	9.51914	9.60092	9.04731
NbL07g03260.1	1.17501	1.14122	1.08311	1.4442	0.934947	1.78325
NbL15g01830.1	3.03932	1.01744	1.95798	0.334156	0.663735	0.474813
NbL11g06290.1	12.7508	11.9967	11.9971	14.1318	12.6727	14.2145
NbL03g21670.1	0	0	0	0	0	0
NbL11g12900.1	27.4398	17.2888	24.0943	11.5781	9.70507	11.9454
NbL19g00680.1	532.428	480.862	539.888	542.257	644.936	562.081
NbL18g18030.1	93.0353	43.2949	71.351	9.73053	17.9752	17.5292
NbL01g10670.1	0.152507	0.556135	0.199428	0.369447	0.30912	0.75525
NbL08g07810.1	19.0576	23.7429	14.9499	16.7607	14.3806	16.4712
NbL15g10810.1	4.27714	4.8584	4.25627	3.37865	3.16875	3.32975
NbL12g14390.1	0.668007	0.544628	0.829302	0.654456	0.793669	0.484784
NbL17g12170.1	0	0	0.044669	0.046725	0	0.046196
NbL06g11970.1	0	0.057508	0.257807	0	0	0
NbL05g09940.1	2.96688	3.18353	2.29013	2.13303	1.7271	1.71693
NbL02g09660.1	7.20178	5.43938	4.31965	5.07486	5.37882	5.62329
NbL09g21110.1	29.1615	18.2174	23.2402	19.1612	17.6356	19.177
NbL06g10080.1	1.82598	0.640986	1.56973	0.723078	0.884237	0.571008
NbL16g02980.1	9.30928	7.91356	7.74802	7.27309	4.9887	5.72168
NbL03g05180.1	45.5515	61.4506	60.6451	36.5006	25.4462	45.2303
NbL17g05270.1	0.840038	0.634598	0.77239	0.490209	0.190058	0.894726
NbL12g22750.1	3.4859	2.70734	3.42442	2.46559	2.40867	2.90893
NbL16g24870.1	4.50872	6.73549	8.34781	3.86544	6.95472	5.79099
NbL04g13090.1	7.08168	7.00491	5.54289	10.7972	8.64006	9.76324
NbL15g04960.1	21.4391	23.8169	23.5011	33.4024	33.3402	32.5967
NbL06g16860.1	0	0	0.017639	0.018756	0.0168	0
NbL18g14800.1	0.315086	0	0.156271	0.309192	0.598542	0.611337
NbL17g15560.1	1.88446	3.76564	2.27474	1.47407	1.45427	0.713357
NbL16g25870.1	22.7346	18.6283	21.0678	13.1821	10.6488	12.7894
NbL08g07550.1	18.981	11.9543	11.2064	16.3478	10.2386	11.6044
NbL04g00750.1	3.74616	5.9924	3.65833	8.76975	6.05209	6.05241
NbL14g13900.1	28.9609	22.9148	27.9185	23.3716	24.9622	29.6374
NbL12g10650.1	0	0	0	0	0	0
NbL18g02120.1	10.2739	18.4659	8.53874	14.2931	10.1364	8.39751
NbL09g16170.1	0.136483	0.081733	0.183172	0.110724	0.116493	0.121377
NbL13g25170.1	4.53732	4.28121	4.44133	3.0949	2.52805	2.94313
NbL09g12870.1	0	0	0	0	0	0
NbL16g17200.1	0	0	0	0	0	0
NbL10g16210.1	0.514377	0.843361	0.77318	0.2502	0.738542	1.22433
NbL11g07900.1	4.12809	3.7431	4.60117	3.36855	2.67078	3.14027
NbL09g11500.1	0	0	0	0	0.363568	0
NbL05g22090.1	8.73998	9.82124	6.28172	10.4216	11.0396	9.67673
NbL15g11330.1	0	0	0	0	0	0
NbL12g07130.1	0	0	0	0	0	0
NbL10g07950.1	0	0	0.015335	0	0	0
NbL13g26860.1	0	0.245583	0	0	0.300779	0.299092
NbL09g20930.1	19.1598	20.3987	20.5119	15.0188	15.2917	16.8774
NbL13g27000.1	0	0	0	0	0	0
NbL07g05550.1	0.438054	0.394596	0	0.526829	0.41379	0
NbL11g07980.1	5.3522	1.58658	2.25348	0.636025	1.54096	1.41422
NbL16g22850.1	0.655209	1.61412	0.499307	4.99153	2.00597	2.48871
NbL18g07680.1	0.930858	1.39417	0.818971	0.82586	0.356138	0.80923
NbL13g27810.1	0.30358	3.23368	0.074472	0.306057	0.286479	0.151643
NbL04g03410.1	6.52379	4.70804	5.24896	6.88044	6.20342	7.45835
NbL18g15770.1	6.94585	6.55804	5.99726	5.15425	4.08412	5.37928
NbL04g10440.1	0.226621	0.49415	0	0	0	0.216729
NbL02g22550.1	5.84451	4.01209	7.12913	5.87173	5.92214	4.15903
NbL00g01640.1	0	0	0	0	0	0.054392
NbL06g06880.1	1.0678	0.418479	1.43022	0.242454	0.260011	0.518971
NbL19g01140.1	0.727414	0.51341	0.345389	0.292681	0.109715	0.703213
NbL16g02100.1	0	0	0.401778	2.94736	0.383847	0.386883
NbL17g07250.1	0	0	0	0	0	0
NbL12g16360.1	6.30904	5.32116	6.86647	10.4225	7.19577	9.01679
NbL03g17170.1	1.02194	0.101309	0.639024	0.092878	0.351137	0.184145
NbL05g17600.1	0.791376	0.432836	0.301822	0.451435	0	0.267759
NbL17g08030.1	1.16396	1.32039	1.22607	0.885743	0.566594	1.22569
NbL02g21740.1	64.9229	244.509	116.932	286.538	238.95	322.757
NbL17g21180.1	0	0	0	0	0	0
NbL03g01720.1	9.01647	9.87089	8.18837	10.8897	9.26102	10.9457
NbL14g06950.1	14.4241	11.2901	13.2481	9.54864	11.8839	11.9655
NbL12g02570.1	5.86477	5.10981	4.58324	5.04988	3.99926	5.07435
NbL15g02100.1	10.8192	9.16704	9.46315	8.99475	6.82585	8.14944
NbL19g19260.1	0	0.81804	0.371038	0.720728	0	0
NbL04g05130.1	6.98754	14.626	10.6836	5.6029	4.48888	12.0276
NbL11g02790.1	1.90218	2.57404	2.67793	8.8178	9.66515	4.77907
NbL03g07340.1	0	0	0	0	0	0
NbL07g05690.1	3.43947	4.5625	4.19839	4.31049	4.08192	4.92245
NbL14g15320.1	98.9778	89.3005	92.2461	89.8021	110.677	88.6908
NbL19g03950.1	6.23366	4.28981	5.48254	6.17819	7.27184	5.90839
NbL13g12530.1	0.308719	0	0.137664	0	0.131963	0.135665
NbL19g09860.1	19.8162	31.4635	26.6046	43.1528	43.0942	31.9181
NbL12g17350.1	0	0	0	0.539719	0	0
NbL15g12900.1	1.52085	3.26794	3.00333	3.96838	3.0237	2.05353
NbL10g17260.1	57.5572	42.5094	55.5593	13.8753	22.4521	19.4643
NbL10g22350.1	6.98756	4.55826	5.2108	3.59032	5.48259	5.06166
NbL00g03110.1	0.432424	0.790473	0.144733	0.395912	0.138349	0.13689
NbL16g14610.1	7.66301	9.84807	7.44702	11.6576	6.45226	9.00636
NbL17g16950.1	11.5015	14.3045	11.1571	12.5434	10.0632	11.233
NbL13g10180.1	0	0	0	0	0	0
NbL10g08840.1	0.127156	0	0.125547	0	0	0
NbL13g26290.1	0	0	0	0	0	0
NbL10g10750.1	28.4063	48.3758	44.0461	105.972	101.655	85.4882
NbL04g13720.1	0	0	0	0	0	0
NbL10g16990.1	2.46297	3.49232	2.36076	3.88774	2.26297	3.09305
NbL01g21180.1	53.6872	66.5818	61.8823	61.9887	39.892	59.4632
NbL10g01170.1	736.003	598.592	649.545	344.809	392.701	382.982
NbL14g00160.1	13.2355	10.0049	11.6344	8.46025	9.76948	9.04414
NbL07g14460.1	2.77002	1.98802	2.95086	1.42832	2.67634	2.71156
NbL19g14450.1	2.31226	1.02547	1.93063	0.45259	1.28768	0.957628
NbL16g22420.1	10.4287	5.14085	4.53479	4.48818	4.5369	4.6887
NbL10g20900.1	0	0	0	0	0	0
NbL04g10790.1	0.498855	0.254542	0.521601	0.446545	0.18687	0.30531
NbL02g13960.1	4.03596	3.79427	0.578933	2.52488	4.70387	0.821338
NbL15g01130.1	11.7343	12.3197	10.6139	6.67485	7.43538	7.29463
NbL16g20340.1	11.4212	8.47533	8.14593	5.48452	5.6772	6.18736
NbL16g16160.1	12.686	9.07262	9.83193	6.26958	6.20387	6.45018
NbL08g01350.1	4.53202	15.4273	5.07055	48.0731	20.6317	40.7991
NbL06g15770.1	0	0	0	0.275115	0.271238	0
NbL05g07070.1	1.90837	2.92635	2.10703	3.58859	1.9559	3.32189
NbL07g01180.1	8.52944	11.0131	7.68628	9.34018	6.627	9.31708
NbL08g16020.1	1.32731	0.731914	1.0011	1.61765	0	0.943295
NbL18g12120.1	3.51313	3.57304	2.65541	3.0695	2.194	3.27007
NbL04g16800.1	36.1189	55.4749	40.8346	54.4548	41.0549	51.6258
NbL02g26120.1	94.988	88.9769	100.159	106.717	124.769	113.132
NbL04g17450.1	33.9846	26.7045	29.9311	31.2533	36.8644	31.2381
NbL15g12260.1	5.401	5.60201	6.03755	5.98978	0.536969	6.08527
NbL08g12450.1	2.39166	10.3761	4.1433	14.9744	6.98042	14.807
NbL12g04460.1	0.312513	0	0.114937	0.02035	0.036502	0.020073
NbL08g04440.1	4.06316	3.88527	3.68729	4.1184	2.07021	3.35892
NbL01g25230.1	22.8585	17.1828	20.9819	18.6197	21.5949	21.9039
NbL10g17710.1	0.067752	0	0.199341	0.034993	0.031745	0.069122
NbL11g00580.1	2.28093	4.14365	2.43665	3.23195	1.75809	2.44321
NbL05g10360.1	0	0	0	0	0	0
NbL17g19440.1	0.497263	0.475801	0.365755	0.442016	1.05403	0.375097
NbL08g03030.1	0.078224	0.08557	0.038358	0	0.073378	0.039797
NbL10g08820.1	14.8173	16.291	14.5749	12.9427	12.7357	11.9445
NbL15g10030.1	0.461738	0.265861	0.595853	0.227227	0.409131	0.573019
NbL09g04400.1	0.618575	0.224639	0.608502	0.205268	0.097469	0.305213
NbL15g24860.1	5.99168	2.12191	4.78834	2.20579	1.65128	2.32888
NbL12g13620.1	3.51068	4.43978	3.98084	4.12428	4.02595	4.26386
NbL16g02540.1	0.159861	0.261842	0.078446	0	0.03773	0
NbL11g15960.1	0.058472	0	0	0	0	0
NbL05g18690.1	4.21041	3.76056	5.07893	6.27394	7.44311	6.94512
NbL15g23900.1	5.55573	5.55888	4.28566	5.42914	3.59666	5.01483
NbL02g05910.1	0	0	0	0.105927	0	0
NbL09g02910.1	11.3191	10.221	9.99625	11.4204	11.1956	8.7404
NbL08g08050.1	4.73519	4.65045	4.20483	4.15616	3.7121	4.81444
NbL12g21500.1	0.816033	0.817084	0.732475	0.989104	1.07801	1.36033
NbL08g01480.1	0	0	0	0	0	0
NbL12g19530.1	0.193515	0	0	0	0.091438	0
NbL10g07100.1	2.46772	1.24167	1.64567	0.757732	0.649478	0.499612
NbL11g01170.1	0	0	0	0	0	0
NbL11g00270.1	2.55986	1.53728	1.52596	1.85259	0.849376	2.08236
NbL01g08110.1	7.77603	7.06249	8.10294	3.59097	3.42224	5.59871
NbL15g24310.1	0	0	0	0	0	0
NbL16g17800.1	0.201316	0.219136	0.200889	0.196491	0	0
NbL06g19350.1	57.9777	69.6626	52.0002	55.4242	52.6706	53.1261
NbL01g08910.1	0.717882	1.03778	0.628624	0.239533	0.239873	0.210131
NbL19g03620.1	0.84539	0.744438	0.823115	0.442719	0.412499	0.605753
NbL17g25970.1	0.978803	0.79937	1.02758	1.93136	1.08083	1.57719
NbL00g00690.1	1.32229	1.91947	1.84461	2.07857	1.35509	2.16869
NbL08g00630.1	6.91258	12.6805	7.864	17.0432	10.7693	14.2487
NbL16g23430.1	6.89715	12.5222	7.53419	7.98415	8.79232	7.20624
NbL09g14750.1	0	0	0	0	0	0
NbL14g14000.1	1.52006	1.19508	1.11823	0.778816	1.91924	1.17608
NbL09g00370.1	0	0	0	0	0	0
NbL13g03020.1	0.162785	0.118722	0.292693	0.112555	0.279286	0.13887
NbL07g05870.1	24.1846	19.1856	22.7256	22.6565	19.4188	23.8534
NbL01g10250.1	12.9949	11.544	12.1052	9.37586	10.8401	10.313
NbL07g06510.1	0	0	0	0	0	0
NbL15g04250.1	48.0844	80.6501	40.372	67.3876	64.3841	82.2159
NbL17g14200.1	0.29852	0.20798	0.28486	0.295319	0.186151	0.248422
NbL03g06170.1	74.0291	61.8399	68.1496	92.554	74.0283	64.9852
NbL09g01790.1	150.261	149.981	165.856	140.844	138.309	151.617
NbL09g08250.1	8.56277	7.74953	7.55105	6.38199	7.25367	8.24812
NbL03g16600.1	6.14135	6.74378	10.9586	3.56127	2.02294	3.37406
NbL10g12980.1	11.0752	7.01581	10.2634	9.03306	7.57435	8.24552
NbL18g14120.1	14.4262	20.3703	13.9886	14.5517	11.8169	14.3715
NbL02g23510.1	9.92933	11.2193	10.7018	7.06147	7.11676	6.24666
NbL03g11540.1	176.562	144.919	169.231	218.884	232.748	272.936
NbL13g04400.1	3.47327	4.96734	2.96872	2.80075	2.93714	3.15082
NbL07g03440.1	2.38105	3.46519	3.49211	8.86383	5.92209	8.65508
NbL11g04170.1	13.5568	16.9708	12.2393	13.4263	9.81567	14.5603
NbL16g11410.1	16.2414	19.6634	14.39	22.1808	16.4401	23.4108
NbL15g01760.1	38.4807	20.0665	23.0273	26.5761	37.2578	25.7398
NbL18g04260.1	0	0	0	0	0	0
NbL10g03240.1	28.8669	37.844	29.9807	34.2217	28.5668	35.2747
NbL03g23610.1	0.312162	0	2.19532	0.304033	0	2.9602
NbL04g14450.1	2.18513	4.46213	2.19532	2.43226	1.80047	3.55224
NbL11g05630.1	3.95935	3.64764	4.12606	4.06068	1.5549	3.35581
NbL05g12150.1	0.230345	0.134811	0.355009	0.114873	0.163711	0.079252
NbL17g13160.1	1.37794	3.44967	3.33014	1.87659	1.91928	1.98496
NbL06g12270.1	2.89588	1.01638	1.90514	0.556686	0.360689	1.2724
NbL01g20510.1	4.55526	9.46298	6.33931	16.0648	10.147	14.8122
NbL19g21320.1	0	0	0	0	0	0
NbL06g10960.1	86.7949	69.2881	89.7061	57.0904	57.6915	56.8092
NbL08g09140.1	0	0	0	0	0	0
NbL11g13830.1	9.04412	9.89316	9.43397	13.2845	10.942	11.4356
NbL16g12730.1	56.5571	45.7092	50.5294	39.1066	44.862	41.8142
NbL19g14150.1	4.12406	5.58307	3.03896	4.99755	5.08232	5.06894
NbL01g10640.1	1.0165	2.24433	1.70375	3.63611	2.60934	2.88798
NbL11g07030.1	0	0	0	0	0	0
NbL13g13630.1	9.64113	8.21558	12.8499	7.87662	9.1486	12.2183
NbL17g06490.1	0.353069	0.136327	0.23203	0.302715	0.174701	0.2133
NbL15g16450.1	33.202	12.0467	24.0653	9.16245	15.262	10.6133
NbL17g20070.1	1.81722	1.73165	0.891814	1.2205	1.16362	0.890794
NbL08g21020.1	4.60558	7.58586	5.36792	4.97698	2.44691	3.77541
NbL12g04430.1	10.8296	20.1729	13.3033	20.2054	17.8484	19.5774
NbL13g04960.1	0.440715	1.57494	0.691562	2.22149	1.37538	0.751081
NbL14g03430.1	0	0	0	0	0	0
NbL03g00700.1	0	0	0	0	0	0
NbL11g22580.1	2.95369	3.30521	3.41907	2.73299	2.78018	3.21314
NbL06g07620.1	8.06226	6.32376	6.6193	3.98387	5.00438	4.91582
NbL10g21490.1	15.4719	19.026	13.8872	17.8738	18.5836	22.0885
NbL01g16280.1	27.5463	25.448	27.0482	27.483	21.4607	25.9665
NbL12g13890.1	6.16112	5.98015	5.53159	4.17041	4.16303	4.55463
NbL17g13370.1	6.06311	5.22644	3.10391	1.63681	2.4124	2.02639
NbL01g03700.1	7.67286	13.3622	6.38654	14.4571	7.40362	15.9342
NbL09g08740.1	22.6095	40.8519	25.5992	34.6192	31.8017	35.5324
NbL06g11640.1	0	0	0	0	0	0
NbL14g16160.1	2.49645	2.12714	1.11349	0.26986	0.53193	0.263553
NbL17g19760.1	31.4114	34.4761	23.615	41.0597	31.2299	32.4174
NbL04g09040.1	0	0	0	0	0	0
NbL01g17510.1	17.9731	22.6487	19.6029	30.6474	26.2323	26.8522
NbL16g22490.1	59.9275	45.551	55.6956	43.7921	51.2704	47.5379
NbL11g12990.1	30.745	34.8216	28.4054	47.925	43.1508	41.229
NbL02g15240.1	7.3121	6.2286	6.06582	5.97654	5.05952	6.38496
NbL14g08060.1	57.1824	60.5709	59.6853	65.3983	65.8807	68.18
NbL13g17030.1	1.0476	0.738575	0.662121	0.290405	0.587767	0.644719
NbL08g20570.1	0.282743	0.320391	0.291243	0.825345	0.271238	0
NbL18g12600.1	3.15664	2.55065	2.48398	1.95264	1.71586	2.13193
NbL07g02900.1	14.4772	17.9953	13.9227	18.3683	9.25375	18.2953
NbL08g01800.1	22.98	23.587	20.9145	27.8103	21.2983	27.3021
NbL05g06710.1	0.783076	1.24927	0.895989	4.18242	2.68994	3.3975
NbL06g19890.1	2.4722	23.4812	6.27102	24.3407	16.2019	14.197
NbL17g26990.1	11.2311	8.03532	9.21034	5.97687	6.1155	8.72729
NbL11g19600.1	1.6265	1.90592	1.36723	11.2385	9.29697	9.46571
NbL12g04810.1	3.86099	20.8843	5.18802	18.7991	5.92005	7.37539
NbL18g17980.1	22.2183	21.3342	24.3076	19.9004	22.3845	22.0224
NbL18g05130.1	0	0	0	0	0	0
NbL08g04310.1	0.472742	1.67118	0.582487	0.468007	0.671112	0.347822
NbL07g07990.1	0.07634	0	0	0.038262	0.069075	0.044703
NbL16g24680.1	0.053445	0.395782	0.203469	0.323512	0.198755	0.381787
NbL18g12050.1	8.84149	8.03803	7.79171	9.06363	6.64295	8.36498
NbL09g16350.1	0.30615	2.1619	0.423094	6.85205	3.85763	2.48116
NbL17g00580.1	15.7415	20.1212	15.9708	19.0259	15.5262	20.1284
NbL12g14020.1	0	0	0	0	0	0
NbL09g04770.1	77.8359	98.8673	89.9434	59.9944	40.6182	51.4879
NbL01g21330.1	8.03799	5.05312	13.2634	3.72179	2.37849	4.30197
NbL10g21450.1	13.3455	12.8411	12.7036	8.12966	8.97829	10.202
NbL09g07700.1	0.417825	0.100321	0.361509	0	0.173815	0.12906
NbL01g22040.1	4.07918	2.9649	3.62553	3.31252	3.03078	1.95056
NbL06g08930.1	8.26657	12.161	5.45137	18.2109	16.5823	23.1095
NbL09g15070.1	46.672	41.5079	46.5181	52.6458	58.5195	47.3605
NbL12g03120.1	7.74873	6.84805	7.13225	12.9125	12.4846	14.8214
NbL15g21970.1	1.59403	1.23264	1.21661	1.07625	0.55085	1.18086
NbL12g12100.1	2.95401	3.77618	2.49041	3.2816	2.1329	3.56281
NbL00g01450.1	90.892	72.0182	56.936	76.6016	79.0616	79.7875
NbL03g10790.1	4.63932	4.57323	5.26049	7.95529	4.6599	11.0016
NbL05g00310.1	2.80857	3.18371	2.9465	2.29628	2.35171	2.52409
NbL04g00040.1	0.815122	0	0.551805	0.48941	0.353972	0.961264
NbL14g21560.1	0	0	0	0	0	0
NbL08g11810.1	16.0918	17.616	14.3171	22.3581	11.9144	18.2468
NbL09g02170.1	0.220867	0.16871	0.282111	0.29617	0.198138	0.114915
NbL09g00980.1	0.221698	0.132294	0.118599	0.251887	0.188347	0.22776
NbL16g25330.1	8.276	6.83741	6.66753	8.4736	7.19683	7.17389
NbL02g18790.1	14.6645	19.635	16.3768	21.1894	18.6936	18.964
NbL13g23260.1	0	0	0	0	0.151844	0
NbL19g06500.1	14.705	13.0615	10.6433	15.7013	16.0399	20.7042
NbL05g07480.1	1.59262	6.92513	1.99165	58.278	32.7057	18.7913
NbL07g01300.1	0	0	0	0	0	0
NbL12g09050.1	0	0	0	0	0	0
NbL12g16950.1	4.00438	5.2836	4.11226	7.10291	5.3359	7.52582
NbL13g24380.1	3.18057	2.41706	2.95115	1.92756	1.50531	3.15754
NbL11g08950.1	0.101408	0	0.025851	0	0.046657	0.024599
NbL04g06880.1	2.63008	3.01327	2.46419	3.83891	2.19079	2.87871
NbL13g00670.1	31.7561	25.9937	32.2396	24.5993	29.6701	26.5149
NbL17g20740.1	11.5925	12.0884	13.9079	6.87788	8.67961	13.1614
NbL19g18310.1	10.2426	13.1154	12.5681	24.4072	10.3105	15.8786
NbL03g13950.1	2.92553	3.24961	2.31715	4.91982	3.47862	4.70599
NbL18g11160.1	0	0	0	0	0	0
NbL19g22710.1	15.0177	26.0368	15.5145	29.1226	32.2432	37.4113
NbL10g16320.1	5.87755	5.81131	5.96377	6.04777	3.32492	5.75742
NbL01g19660.1	15.3613	15.0508	17.1395	15.8056	13.55	16.4821
NbL16g13050.1	0	0	0	0	0	0
NbL07g09230.1	13.095	16.7836	11.5689	8.5769	6.86278	9.0717
NbL11g17810.1	14.3497	12.7597	11.5939	10.7859	6.74407	9.01557
NbL15g24580.1	1.3638	1.06017	1.36038	0.951482	0.557002	0.562365
NbL14g19820.1	0	0	0	0	0	0
NbL03g08610.1	8.65198	3.05918	3.47976	7.09058	4.33069	6.87787
NbL10g16510.1	7.69672	8.50234	6.82144	7.47925	4.58352	7.32674
NbL12g21030.1	0.16739	0.158845	0	0.283225	0.154988	0.142072
NbL01g22330.1	0.336369	0	0.164696	0	0	0.057279
NbL16g23170.1	0	0	0	0.344966	0	0
NbL15g00220.1	4.92758	6.12177	4.21962	6.03782	5.42525	4.98344
NbL05g21180.1	0	0.09511	0.031972	0.118732	0	0.070098
NbL18g11940.1	28.6158	29.7611	26.8263	30.4867	23.2418	32.5858
NbL06g21190.1	2.7244	2.35277	2.63921	2.14125	1.78594	2.57959
NbL19g06740.1	0	0	0	0	0	0
NbL16g13380.1	12.8043	11.3024	11.029	10.5557	12.1194	12.4487
NbL04g14180.1	19.3251	11.8999	16.0909	10.6622	11.0797	12.149
NbL19g00010.1	0.186545	0.203882	0	0.090437	0	0.261205
NbL15g18990.1	0	0	0	0.050515	0	0.084409
NbL01g10710.1	0	0	0	0	0	0
NbL13g09910.1	0	0	0	0.297898	0	0.580382
NbL13g26470.1	0	0	0	0	0	0
NbL16g02830.1	1.16385	0.763935	0.634131	0.993238	1.04048	0.953764
NbL15g20180.1	2.40799	1.11727	1.41735	0.688647	0.973333	0.662574
NbL18g01520.1	3.59394	2.14203	2.49893	0.560939	0.262823	1.03683
NbL08g15280.1	5.87367	3.13282	5.10674	3.27645	3.33667	4.24791
NbL12g14320.1	14.5158	19.2093	14.8347	26.0135	25.438	24.485
NbL19g22610.1	4.87007	4.00631	4.571	2.57606	2.08499	2.67882
NbL02g03400.1	0.038281	0.062823	0.12268	0.040124	0.107098	0.039541
NbL11g14930.1	111.703	116.759	98.9448	110.555	96.9048	108.996
NbL08g05750.1	2.26675	2.07054	1.83461	1.8316	0.966974	1.51338
NbL11g12780.1	3.58619	3.26049	3.3067	4.94802	3.6692	3.27174
NbL06g12210.1	0	0	0	0.259739	0	0
NbL00g02790.1	16.7483	18.9122	20.3628	6.6648	2.71415	6.191
NbL05g11500.1	4.20077	3.00747	3.52555	9.87091	4.61945	8.03432
NbL02g08680.1	0.767457	4.49516	2.44901	1.80439	1.0912	1.77869
NbL17g06640.1	2.36744	2.41048	2.20338	2.47063	1.0824	1.84314
NbL17g11300.1	0	0	0	0	0	0
NbL15g07220.1	0	0.087964	0	0.055607	0.025081	0
NbL17g12540.1	2.36305	2.63595	1.52861	2.38742	2.0909	2.49712
NbL14g14260.1	0	0	0	0	0	0
NbL17g03520.1	1.53227	1.77465	1.41187	1.0519	0.814519	0.474
NbL09g03290.1	22.838	5.38049	12.3074	1.90015	3.11438	3.85998
NbL05g20360.1	27.5569	72.2198	30.2046	40.346	16.2954	32.3247
NbL16g25830.1	0.178244	0.155989	0.104886	0.110356	0.100253	0.036337
NbL18g07100.1	0.234443	0.073276	0.262773	0.034604	0.15691	0.068351
NbL17g11930.1	3.80944	2.67332	2.99587	2.03927	1.28024	2.16096
NbL07g09880.1	0.233571	1.01644	1.03587	1.38845	0.110519	1.9486
NbL06g15260.1	2.4587	1.00237	1.21847	0.80698	0.627694	1.26732
NbL06g19660.1	0.082395	0	0	0	0	0.041598
NbL13g24170.1	0	0	0	0	0	0
NbL05g00400.1	13.8115	16.7389	12.5527	13.2419	11.284	13.9503
NbL09g04810.1	45.4231	61.2002	51.9486	99.8491	79.823	109.533
NbL03g09760.1	5.02378	5.09269	4.13867	5.29444	3.73447	7.86039
NbL14g04290.1	9.06178	8.04958	9.80306	4.9996	3.44035	5.57694
NbL12g08300.1	26.0398	13.8725	15.5328	15.1202	9.61599	15.5002
NbL13g27860.1	0	0	0	0	0	0
NbL19g15080.1	0.732264	0.088837	0.239581	0	0.230473	0
NbL10g18880.1	0.499022	0.582341	0.625319	0.225692	0.264079	0.325163
NbL14g16230.1	0.135253	0.246599	0.176859	0.231308	0.296392	0.182946
NbL09g15710.1	1.1444	1.93583	1.50657	2.76233	1.68605	1.99026
NbL01g25000.1	0.805193	1.3194	0.824961	6.85584	5.11434	10.4281
NbL01g13480.1	24.5202	25.5505	103.032	47.5275	44.9947	36.5317
NbL03g17260.1	217.79	134.435	183.818	124.302	130.893	151.125
NbL03g12640.1	0	0	0	0	0	0
NbL01g06470.1	3.5964	4.1721	3.97113	4.27275	3.97851	4.11015
NbL10g24400.1	7.58337	19.0019	12.1365	15.4815	10.8281	16.049
NbL14g10500.1	0.655322	1.07177	0.468814	0.858704	1.19708	1.39406
NbL02g24210.1	170.834	212.449	192.199	316.069	278.947	298.207
NbL03g23920.1	17.0225	16.1322	16.9485	16.6583	15.6239	16.3198
NbL05g08370.1	4.66492	6.37415	2.83023	6.15839	5.20761	2.81474
NbL14g19150.1	0.257831	0.151782	0.340505	0	0.13095	0
NbL15g21460.1	3.36702	2.33021	2.49728	2.2951	1.89521	2.4822
NbL12g22060.1	5.77762	3.74894	4.04735	3.02911	3.05105	4.21171
NbL15g20430.1	0.337628	2.29781	0.441401	2.15016	1.33891	1.99859
NbL13g12540.1	0	0.28112	0	0	0.631789	0
NbL16g24600.1	0.109837	0.017167	0.030778	0	0.014651	0
NbL18g14900.1	5.04915	24.8685	15.1247	54.0855	55.7709	82.9085
NbL06g20890.1	4.16228	4.42931	3.41994	4.70153	4.26119	4.54199
NbL16g22030.1	7.36121	6.23399	5.47055	3.54602	2.81501	2.90559
NbL16g11430.1	7.16018	6.26066	5.67185	5.22798	3.16493	4.05227
NbL06g17150.1	11.8034	9.72644	11.7114	9.86084	11.4995	12.0577
NbL15g08000.1	5.02256	5.77628	9.80734	7.80698	5.3488	4.4252
NbL14g21370.1	8.17451	5.94413	8.32351	7.2004	7.65375	5.33265
NbL02g12950.1	0	0	0	0	0	0
NbL12g12490.1	1.08643	0.817615	0.837406	0.853274	0.455145	1.09545
NbL06g09480.1	2.36678	1.69123	1.81944	3.19965	2.4903	3.06441
NbL15g14400.1	4.22378	2.84035	4.24982	4.14119	5.05825	4.98432
NbL08g11970.1	0	1.23109	0	0.870117	0.327891	0.689974
NbL06g10160.1	17.3726	12.549	15.503	11.8891	13.0144	12.7778
NbL03g05500.1	14.166	9.32341	11.0001	5.46887	4.03358	6.41059
NbL19g09420.1	6.29784	4.33404	4.61803	3.32704	2.71201	3.6018
NbL01g19450.1	0	0	0	0	0	0
NbL16g02350.1	58.706	58.7048	57.5356	63.3884	63.857	63.7501
NbL05g03770.1	4.03576	5.65899	6.27135	7.69388	13.7135	8.19418
NbL10g23870.1	2.36404	6.19478	3.09456	8.82973	8.29669	7.6015
NbL03g14260.1	7.64024	11.0128	8.2714	11.2011	7.16831	7.68802
NbL10g08560.1	0	0	0	0	0	0
NbL13g09370.1	0.613275	0.382395	0.430185	0.263414	0	0.696297
NbL17g11600.1	2.32259	6.17984	2.09965	2.97426	0.263353	1.47316
NbL14g08630.1	1.0966	1.01305	0.812589	0.860739	0.524224	0.724466
NbL07g15260.1	0.923912	0.328495	0.43041	0.360205	0.518353	0.331714
NbL01g00300.1	9.67728	10.8317	7.19078	14.5524	11.4209	14.2259
NbL13g24930.1	16.257	14.1027	16.4381	11.6365	12.9125	13.1158
NbL01g02030.1	33.3153	50.3962	24.902	34.6005	15.8641	16.5044
NbL17g08570.1	9.47866	6.28858	9.40406	6.51427	6.10424	7.75634
NbL17g07350.1	0.791112	0.262263	0.6113	0.149464	0.336306	0.221227
NbL08g08410.1	0	0	0.120873	0	0	0
NbL09g04640.1	0	0.371814	0.083615	0.598242	0.32176	0.508216
NbL15g04860.1	1.41372	1.23984	1.41917	0.55023	0.813714	0.268601
NbL05g21000.1	0	0	0.023512	0	0	0.024581
NbL14g07430.1	20.0634	42.8355	25.8764	40.9709	32.6354	37.13
NbL14g10300.1	4.83715	4.43035	3.97297	5.00085	3.98625	6.21732
NbL14g19830.1	0.383476	0	0.191184	0.187337	0	0
NbL04g00710.1	4.0382	2.89124	2.09964	1.00128	1.05037	1.20812
NbL00g04400.1	0	0.71586	0	0	0.634676	0.540312
NbL14g05590.1	0.201653	0.126058	0.197769	0.665684	0.626482	0.64824
NbL14g12480.1	0.075895	1.07789	0.223415	1.91286	0.540716	0.909858
NbL17g15500.1	5.0742	1.00607	0.461359	0	0	0
NbL17g20000.1	0.490238	1.06615	0.241745	0.990436	0.579989	0.60021
NbL06g10060.1	4.08138	2.90891	2.39559	1.82374	1.59263	2.14825
NbL14g08530.1	13.219	9.71278	10.4415	5.00286	7.46372	5.72018
NbL18g09430.1	2.35812	1.71992	1.59894	1.90143	0.516348	2.0246
NbL15g24070.1	48.5708	37.9214	47.1356	41.517	50.1708	44.846
NbL04g09380.1	2.40982	3.53095	2.79957	3.13325	2.36993	2.67519
NbL06g03280.1	0	0	0	0	0	0
NbL02g20170.1	0.99548	0.731914	0.333698	0	0.319403	0.314432
NbL06g02910.1	9.5292	10.5011	12.9711	11.8725	4.26919	6.67348
NbL19g15320.1	2.6447	4.88423	2.09174	8.10448	4.36558	5.06209
NbL02g19620.1	0.49721	0.572565	0.46197	1.81547	2.25259	0.964886
NbL19g19240.1	0.305891	1.00845	1.22897	0	0	0.580382
NbL05g16380.1	0	0	0	0	0	0
NbL16g11930.1	0.265693	0.586628	0.252385	0.472506	0.809502	0.731308
NbL06g13860.1	2.42656	0.979247	1.04648	0.669836	0.529334	0.620071
NbL16g03440.1	7.43385	10.2089	8.88861	6.04751	6.31568	5.73501
NbL17g11760.1	0.581275	0.414676	0.718801	0.629131	0.945676	1.54687
NbL09g02340.1	0	0	0	0	0.241566	0
NbL07g17670.1	25.6331	27.6777	22.933	30.068	26.0168	30.0098
NbL03g10310.1	1.23509	0.606232	0.863265	0.788574	0.631717	0.487596
NbL06g14270.1	23.1599	24.0381	25.2678	18.7524	20.8132	18.1397
NbL07g01080.1	0	0	0	0.583877	2.01688	0.284566
NbL15g00560.1	0	0	0	0	0	0
NbL11g13890.1	0	0	0	0.636025	0.154096	0.157136
NbL04g10010.1	0.168101	0.335659	0.066799	0.174977	0.063006	0.277768
NbL04g11110.1	2.3296	2.66276	2.21657	4.02538	3.08518	3.16575
NbL04g10070.1	0	0	0	0	0	0
NbL16g13740.1	21.9888	19.2141	20.7623	25.2973	18.1618	30.6637
NbL06g09540.1	1200.57	1218.28	1073.64	1078.81	1111.56	1148.94
NbL17g04870.1	71.2211	73.2912	69.6019	61.9057	67.4015	67.7922
NbL15g17990.1	0	0	0	0	0	0
NbL15g04390.1	3.79423	2.75181	3.0428	2.87588	2.94376	3.50836
NbL04g19510.1	18.457	17.2276	15.9356	18.0502	15.2557	14.4024
NbL11g12810.1	0	0	0	0	0	0
NbL11g06150.1	22.8831	12.7126	18.3371	9.76644	7.8452	10.7736
NbL16g18710.1	10.0359	11.5978	9.2671	12.1734	8.46348	10.3447
NbL19g14720.1	0.083457	0.123542	0.142192	0.208365	0.043014	0.229935
NbL17g15810.1	52.881	60.1417	53.1415	56.8481	60.8605	61.0678
NbL05g21550.1	13.8212	12.6869	12.0491	10.9408	6.69664	9.90199
NbL16g00850.1	0.486692	0	0.243617	0.473851	0.930783	0.696266
NbL12g02770.1	33.6037	27.7575	33.5007	30.1477	35.3897	31.7498
NbL03g15340.1	2.12475	1.89392	1.71671	1.30288	0.952538	1.42346
NbL03g10190.1	3.74625	4.16594	2.67758	3.09356	2.75157	3.25429
NbL03g05740.1	0.178774	0.15715	0.103747	0.075127	0.084416	0.05531
NbL11g23240.1	6.67957	7.15505	6.96655	6.50792	6.30161	6.78289
NbL07g03220.1	0.452667	0.675301	0.355338	1.30687	0.307682	0.549479
NbL03g07130.1	7.59005	9.99684	7.84796	8.65855	5.73037	8.79211
NbL00g03640.1	2.65997	1.92334	2.6971	1.06402	2.0324	2.24109
NbL14g00410.1	10.9034	14.4328	9.31965	15.5564	15.102	15.245
NbL05g01680.1	9.43469	9.16709	8.54657	10.4544	7.95674	9.63828
NbL03g23380.1	13.4757	15.3641	12.2978	10.1944	11.5245	10.4754
NbL16g02200.1	0.203971	0	0.100315	0.203154	0	0.402774
NbL08g06670.1	3.86227	4.63347	4.22	5.83315	3.91386	4.9576
NbL13g09560.1	6.97695	10.5178	8.72384	15.8806	17.7301	24.2927
NbL17g10340.1	0	0	0	0	0	0
NbL03g18300.1	6.33919	8.11766	7.12578	11.0067	9.1366	8.36746
NbL01g20830.1	1.058	2.30488	2.3243	4.54073	1.61557	1.21718
NbL13g09850.1	3.31826	1.09787	3.00328	0.647061	0	0.314432
NbL13g16950.1	17.1081	14.2854	13.7133	14.7886	10.9757	15.4421
NbL17g24180.1	1.16298	1.06637	0.711407	0.465206	0.397811	0.608227
NbL03g22170.1	0	0	0	0	0	0
NbL06g13250.1	4.72444	4.7902	4.57695	4.7328	4.09909	4.88312
NbL15g11420.1	857.449	686.078	730.338	433.057	503.878	476.393
NbL16g20100.1	0	0	0	0	0	0
NbL11g14570.1	0.461657	0.251158	0.227461	0.686173	0.327628	0.34
NbL10g19060.1	0	0	0	0	0	0
NbL16g25930.1	0.547965	0.159848	0.465752	0.263732	0.068501	0.03722
NbL19g06960.1	0.15052	0	0.147688	0.0759	0.071015	0.075211
NbL10g05780.1	81.116	79.6806	68.7899	61.1319	68.8943	61.3607
NbL14g04480.1	0.813377	0	0	0	0.128499	0.132256
NbL11g15770.1	0.283595	0.465406	0.556281	0.350214	0.283391	0.261467
NbL01g16640.1	0.419836	12.0842	0.823626	43.4518	9.83281	19.2083
NbL07g08570.1	0	0	0	0	0	0
NbL19g07240.1	4.36203	4.47875	3.68055	3.24043	3.23651	3.92211
NbL16g21680.1	2.55397	0.581985	1.40888	2.01038	1.85185	5.91327
NbL03g00250.1	32.3291	28.8602	32.9745	44.1776	46.0106	44.5853
NbL19g07290.1	0.801168	0.876504	0.267813	1.03896	1.02317	0.508006
NbL18g07400.1	7.90861	6.88053	6.41438	5.94703	4.72516	4.79412
NbL17g22820.1	6.63046	5.509	6.32478	5.46626	4.66665	5.87109
NbL09g16140.1	1.26216	2.82035	0.258504	0.982633	4.58976	0.721418
NbL09g14350.1	0	0	0	0	0	0
NbL03g13750.1	5.10873	7.68923	9.36625	7.96075	5.09524	6.31343
NbL19g10040.1	1.04224	0.454138	0.410149	0.518563	0.985398	0.513989
NbL10g10010.1	7.56703	9.70509	5.34563	9.1945	7.14905	7.38929
NbL14g07580.1	0.13693	1.04864	0.553968	0.910811	0.175845	0.722072
NbL12g07820.1	25.8132	23.7751	22.4869	21.8064	23.3577	26.1256
NbL14g04980.1	8.95916	9.55167	8.11077	10.7568	7.18061	11.1859
NbL07g03680.1	36.5025	23.926	39.6079	52.3384	54.8104	57.3302
NbL08g17220.1	0.944086	0.446898	0.900808	0.252888	0.567304	0.507951
NbL10g13620.1	0	0	0.070859	0	0.068142	0
NbL04g16310.1	0.387949	0.311233	0.329748	0.671107	0.314564	0.291428
NbL10g15530.1	15.264	11.3447	12.0131	13.2648	4.79104	14.1494
NbL04g12160.1	5.32359	2.14042	2.38309	1.11984	1.72084	2.07185
NbL17g18620.1	8.47394	13.5945	11.1812	14.0183	10.2863	12.1496
NbL09g13420.1	1.63583	1.45162	1.85577	1.96832	2.32209	1.49002
NbL02g25080.1	0	0	0	0	0	0
NbL14g19910.1	11.7533	13.8264	9.98025	12.9192	10.9196	12.7634
NbL05g18330.1	7.01539	4.11125	4.62897	2.93072	3.14287	3.35822
NbL08g13590.1	0	0	0	0	0	0
NbL15g05050.1	0	0.298599	0	0	0	0.133937
NbL17g06430.1	15.5612	17.0808	18.0002	28.3837	17.5894	28.8074
NbL16g25840.1	1.58247	1.74996	1.4369	0.954962	1.03628	1.45792
NbL16g25150.1	0	0	0.505809	0.245658	0.241566	0.721418
NbL05g08650.1	2.57425	3.23317	2.17341	3.28693	2.45377	4.76023
NbL18g13610.1	3.34596	3.91234	4.30527	3.02547	1.82779	2.96491
NbL14g03320.1	9.92423	2.48832	4.75683	0.727089	1.27437	1.2051
NbL16g22080.1	3.04602	0.380517	1.38006	1.15275	1.85769	0.71165
NbL17g11080.1	1.78218	0	0.592748	0	0.188752	0
NbL12g02450.1	3.83082	4.84898	4.02512	5.5167	3.30345	4.76429
NbL13g19800.1	12.3247	14.6128	13.0352	23.7485	33.0986	35.7788
NbL17g05870.1	3.08761	4.67641	2.70195	8.12837	7.85551	23.9689
NbL19g19680.1	14.2277	26.3932	18.9172	42.3325	32.8068	49.3273
NbL12g09450.1	1.74491	2.41357	1.43186	1.69878	1.1234	1.44174
NbL06g09880.1	1.72254	1.76348	1.23992	1.08904	0.900439	1.64339
NbL03g03470.1	0	0	0	0	0	0
NbL19g11350.1	4.07857	3.76841	2.85003	4.11327	2.48012	5.17119
NbL16g11630.1	0.07507	0.096514	0.100826	0.110208	0.068714	0.060842
NbL11g06350.1	0.332512	0.311761	0.326097	0.194691	0.133901	0.04813
NbL00g04540.1	0.424482	0.7803	0.608058	0.527769	0.233729	0.388156
NbL13g27100.1	7.68466	8.79681	7.99545	7.15163	5.98188	7.00516
NbL05g08060.1	0.01279	0	0	0	0	0
NbL01g13660.1	0.325069	0	0	0	0	0.308127
NbL09g13290.1	10.8584	6.40903	8.92081	4.93626	4.8266	5.23004
NbL03g21850.1	4.37779	2.86204	5.24989	5.33522	4.80718	4.61147
NbL10g13860.1	4.6001	4.40668	5.45405	3.54215	3.68606	3.48834
NbL06g14370.1	3.66324	3.31438	3.49925	4.12956	2.72557	4.23328
NbL11g10190.1	10.0956	9.53952	11.8887	9.00995	8.20674	7.9186
NbL10g02220.1	4.83268	12.7462	14.2865	39.5505	19.6015	30.0882
NbL19g00210.1	33.5781	26.6822	33.0122	38.1466	24.6515	29.4244
NbL02g15490.1	0	0	0.279111	0	0	0
NbL11g15610.1	9.95208	16.6176	10.788	14.9714	13.1434	14.0985
NbL18g06600.1	0.716191	0.49485	1.5012	0.706907	0.20257	0.445529
NbL13g18400.1	0.153843	0.109806	0.246122	0.205395	0	0.253946
NbL01g17220.1	2.97399	2.97687	2.72973	2.89478	4.03052	2.36214
NbL07g16360.1	0	0	0	0	2.86213	0
NbL04g10890.1	0.848229	0.30996	0	1.65069	0.542476	0
NbL06g02640.1	1.97377	1.33326	1.30612	1.26938	0.94821	1.25339
NbL09g08860.1	4.53845	4.42571	3.66642	4.47335	3.1814	4.17158
NbL03g11300.1	5.43762	4.41343	5.07693	4.56166	3.87615	4.81597
NbL17g26730.1	12.3235	16.1569	14.09	19.1072	12.5996	16.8809
NbL14g17440.1	0.238997	2.08658	0.717545	2.09455	2.97016	1.59649
NbL18g00650.1	4.69313	6.04146	4.48385	5.36411	4.7931	5.28392
NbL02g18800.1	5.71436	3.52949	4.32619	2.3657	2.83105	3.03276
NbL06g15220.1	8.85143	9.23413	7.59645	8.35653	7.90571	9.24606
NbL15g17560.1	0.054517	0	0	0	0	0
NbL11g08160.1	0.486692	0	0.487235	0	0	0.232089
NbL02g15610.1	0.223905	0.326198	0.732268	0.527066	0.422531	0.074609
NbL16g13080.1	0	0	0	0	0	0
NbL10g02280.1	0.3455	0.497444	0.318048	2.26241	1.98685	2.55396
NbL02g07340.1	0	0	0	0	0	0
NbL19g03320.1	6.47036	4.51623	4.76816	4.36639	2.99701	3.77936
NbL02g12270.1	282.485	193.575	285.909	283.256	355.446	311.503
NbL01g22820.1	12.3933	9.25765	11.1392	8.26631	9.98888	10.786
NbL10g09040.1	2.72275	2.84943	2.48543	3.24388	2.53476	3.10452
NbL06g05790.1	1.48711	0.418305	1.00008	0.349327	0.358955	0.47476
NbL19g19650.1	0	0	0	0	0	0
NbL06g04220.1	11.6649	5.86398	5.68577	3.79463	7.48897	4.34803
NbL03g10050.1	15.1016	15.3196	14.3933	11.7245	13.8573	13.7719
NbL12g17660.1	2.93877	3.88852	3.21156	4.47075	2.934	4.81141
NbL18g19330.1	17.4165	14.7026	13.6907	14.5949	12.326	11.9342
NbL09g11160.1	12.8646	6.05627	7.52148	2.99359	5.50059	3.91541
NbL03g13250.1	16.3791	13.5972	13.3973	9.05162	9.91818	10.5585
NbL07g12600.1	2.76633	2.20597	1.41289	1.14514	1.92061	1.7835
NbL05g02660.1	0.839056	0.493414	0.631854	0.263693	0.196595	0.655139
NbL04g03390.1	0	0	0	0.020757	0.018622	0
NbL10g10560.1	5.7458	4.85384	5.65686	6.25787	4.31448	5.57791
NbL06g07690.1	0.015939	0.03961	0.035508	0.065226	0.019276	0.032125
NbL06g02260.1	0	0	0	0	0	0
NbL17g26100.1	0	0	0	0	0	0
NbL09g04270.1	16.92	17.1164	15.3956	24.1603	19.4533	23.6187
NbL11g19030.1	0.197587	0.107662	0	0	0	0
NbL03g02410.1	3.07872	4.63774	4.9562	4.79115	5.68756	5.38615
NbL13g03040.1	26.1479	130.986	49.8077	100.484	51.8124	104.874
NbL08g14310.1	12.1497	7.77528	8.36935	16.2463	9.69842	10.9137
NbL19g07200.1	21.5609	15.1014	15.925	13.467	12.2685	15.0654
NbL10g19230.1	0.331388	0.361771	0.24397	0.083225	0.234701	0
NbL19g02040.1	0	0	0	0	0	0
NbL12g05790.1	645.979	771.717	716.92	971.916	1005.06	968.847
NbL01g18830.1	2.17633	1.98498	2.89246	2.22401	2.33804	4.0534
NbL05g05830.1	0.639368	0.694918	0.317165	0.156783	0	0
NbL03g02690.1	1.8863	1.67272	1.81806	1.4453	0.976544	1.67889
NbL16g10620.1	0	0	0	0	0	0
NbL10g03720.1	7.41642	6.03287	8.70339	3.37653	3.62181	3.33417
NbL01g23040.1	0	0	0	0	0	0
NbL05g00090.1	4.78671	5.73986	4.72351	5.07549	4.29474	3.31325
NbL14g02890.1	0	0.050081	0	0	0.086008	0.046429
NbL10g10390.1	0	0	0	0	0	0
NbL16g16900.1	0.132226	0.086777	0.129673	0.108041	0.149245	0.133612
NbL16g23660.1	0.052245	0.067894	0.065236	0	0	0.057973
NbL16g02340.1	22.9033	49.5219	52.5102	65.1731	33.452	63.2315
NbL10g23990.1	29.0869	23.3395	25.2282	20.8205	18.3712	19.9726
NbL13g15610.1	1.56502	1.5597	0.515282	1.93006	1.23555	1.65678
NbL07g06960.1	24.3777	17.736	31.8112	25.6001	25.3606	32.8421
NbL02g25780.1	11.6361	9.90949	10.9282	8.78754	8.51079	9.00411
NbL18g18640.1	11.3711	8.47033	9.71174	9.8083	6.07132	7.1554
NbL08g20190.1	0.248883	0.09901	0.155331	0.800006	0.930805	0.603595
NbL14g12340.1	0.382213	0.167259	0.206171	0.019916	0.053567	0.058931
NbL07g17310.1	21.4358	19.4222	26.1097	38.6511	38.9291	23.3623
NbL14g06260.1	11.7367	11.361	10.3024	6.35104	6.1072	8.68137
NbL03g01940.1	0	0	0.060522	0	0	0
NbL17g10520.1	11.6712	8.05465	10.2478	8.32379	5.74793	8.59496
NbL10g07000.1	0	0	0	0.074749	0.033968	0
NbL16g04300.1	58.4566	44.951	59.0302	59.3412	66.7591	56.1125
NbL13g16790.1	5.32022	4.44389	3.46189	6.5573	7.05212	13.3969
NbL17g05390.1	7.63776	8.47184	7.87244	8.1114	6.87429	7.65133
NbL06g02710.1	0.568777	0.826739	1.21115	0.479959	0.627065	0.938734
NbL03g03130.1	72.0559	45.5833	52.598	41.0381	33.7809	34.0953
NbL11g15520.1	2.31743	2.0419	2.09349	1.3807	1.30694	1.32933
NbL11g21730.1	8.87969	9.32299	8.26417	10.2404	7.47232	10.0912
NbL12g06510.1	2.43565	1.63046	3.88742	2.15283	1.36289	2.51595
NbL08g18360.1	33.5597	38.1818	39.062	12.7563	8.94227	7.79722
NbL15g09870.1	0	0.1493	0	0	0.130216	0
NbL06g07930.1	0	0	0	0	0	0
NbL06g06640.1	0.231458	0.058435	0	0	0	0
NbL17g07190.1	49.5953	27.2734	41.5039	22.8852	28.1056	25.4978
NbL19g00900.1	0	0.166723	0.037368	0.353341	0.035735	0.19395
NbL13g24020.1	0	0	0	0	0.228474	0
NbL14g10890.1	1.82568	2.02162	1.4216	0.950143	0.547045	1.24479
NbL03g11550.1	92.2982	82.0641	97.9953	73.8597	89.4949	78.5775
NbL15g04470.1	0	0	0	0	0	0
NbL15g12230.1	8.73613	8.23184	8.48241	13.021	12.6627	12.5919
NbL06g02270.1	0	0	0.134109	0.069206	0.064465	0.137092
NbL11g16110.1	11.1971	11.521	9.91874	9.53376	8.83577	9.04623
NbL01g14880.1	0	0	0	0	0	0
NbL12g06270.1	0.039461	0.043166	0	0.040626	0.037019	0.08029
NbL05g17520.1	2.72365	1.33996	11.8008	5.55955	4.5813	2.02892
NbL06g10920.1	3.33587	2.48743	2.87497	4.25336	4.68628	4.70195
NbL18g19810.1	0	0	0	0	0	0
NbL09g10220.1	9.10278	12.8733	12.3248	12.962	4.56699	10.5698
NbL15g22220.1	218.816	287.855	253.733	302.565	318.73	311.174
NbL12g03850.1	1413.6	1645.07	1762.52	1403.82	1860.33	1575.28
NbL04g10220.1	19.3149	14.2285	16.7891	11.5022	13.0048	16.153
NbL18g06450.1	5.38984	8.10018	5.10908	7.68768	4.18803	6.76086
NbL10g22450.1	0.74143	0.17489	0.427585	0.167054	0.054263	0.209617
NbL16g00540.1	0.078276	0	0.025589	0	0.073237	0.026724
NbL15g02460.1	0.8044	0.695837	0.990736	0.838505	0.71656	1.01933
NbL14g13270.1	0.06128	2.19894	0.362618	18.9551	2.20396	6.24218
NbL09g05980.1	5.43912	6.37889	4.64707	4.75193	4.22532	4.37417
NbL12g21360.1	7.38582	13.0284	7.54261	10.4974	12.0758	9.69637
NbL18g17340.1	1.62675	0.589438	1.34006	0.935052	0.899494	0.396769
NbL06g17140.1	0	0	0	0	0	0
NbL08g15970.1	17.0495	18.7195	16.5841	9.77587	9.51782	12.309
NbL06g20510.1	40.3494	64.6792	49.9241	80.3984	95.8434	85.7456
NbL04g15820.1	5.02571	5.0066	4.84631	5.47144	6.14951	6.86615
NbL04g08240.1	4.93505	4.45518	4.32397	5.18529	3.56941	4.71065
NbL13g20300.1	2.12523	4.12558	2.23463	2.87199	2.80084	2.79792
NbL18g02050.1	13.914	10.0086	14.1156	13.0418	8.9043	15.6264
NbL17g03530.1	8.4983	14.177	9.77158	10.1069	8.03538	8.72789
NbL07g13670.1	23.1252	29.6057	22.0681	35.8403	30.4085	30.3434
NbL17g07740.1	0	0	0.19434	0	0.557002	0
NbL05g03520.1	21.9145	27.0562	21.7563	28.1917	32.4429	29.0749
NbL18g08760.1	12.9594	9.71158	7.16666	3.65863	6.50207	2.75122
NbL05g19460.1	12.6436	16.0485	13.734	17.8038	20.0033	19.4128
NbL18g20550.1	2.1896	2.48369	3.85696	2.44703	5.39271	0
NbL09g05350.1	17.0769	13.7416	13.2897	13.1121	11.9303	11.2957
NbL08g00850.1	6.92692	6.40739	5.64639	6.25953	3.95519	6.45644
NbL04g19690.1	29.6028	25.2192	27.7611	24.7664	28.7588	20.3642
NbL10g23270.1	0	0.137345	0.245325	0	0	0.145407
NbL11g00910.1	0.09171	0.070214	0.058342	0.020017	0.009881	0
NbL16g08570.1	0.395052	0.361539	0.581162	0.867675	0.68268	0.396583
NbL19g13570.1	4.70862	5.5285	5.02351	4.41473	5.33071	3.79821
NbL05g02540.1	0	0.141877	0	0.131615	0.061148	0.195494
NbL02g09050.1	0.215201	0	0	0.209871	0.410892	0
NbL10g22680.1	0	0.055337	0	0.164479	0.048117	0
NbL04g00990.1	28.5809	25.2803	24.4361	20.9569	16.4314	22.2995
NbL13g10060.1	25.7237	35.1745	29.0719	45.851	40.2352	52.4096
NbL19g20250.1	0.344267	0.463529	0.649299	0.247286	0.247791	0.271187
NbL04g09970.1	0.277384	0	0	0.26986	0	0
NbL01g13070.1	0.335303	0.122284	0.100025	0.046816	0.10426	0.03537
NbL12g14230.1	6.76512	4.19888	4.75126	1.39652	1.98287	1.84029
NbL07g06040.1	0.085944	0.07275	0	0.044708	0.021384	0
NbL12g05030.1	13.25	13.055	12.0133	14.7305	9.37556	14.0988
NbL03g17110.1	23.1218	19.3468	23.987	23.3172	30.133	23.5351
NbL14g06330.1	0	0.090771	0	0.163614	0	0
NbL13g11990.1	5.168	6.19159	4.69141	5.61836	4.75914	9.85162
NbL05g04770.1	0	0.053687	0.048128	0.068301	0.045825	0.050512
NbL16g12260.1	1.96412	1.92001	2.01451	2.54886	1.68325	1.56128
NbL15g14200.1	100.956	85.6875	101.321	118.914	150.988	144.145
NbL08g13300.1	9.82903	8.84813	7.80154	7.35954	6.08591	7.55423
NbL03g19650.1	6.78582	7.76587	6.98778	7.70515	7.34837	8.42985
NbL14g11660.1	7.09201	5.96422	7.00873	7.1232	6.21443	6.92304
NbL05g07010.1	43.4398	27.3637	37.7244	28.669	33.6531	33.5197
NbL14g08930.1	0.026966	0.0295	0	0.02797	0	0.055215
NbL19g18960.1	8.29987	10.6511	6.32414	11.9276	12.1403	10.1386
NbL17g27420.1	1.62878	2.14542	1.3366	1.85488	1.30881	2.23894
NbL17g00500.1	0.051426	0	0.100872	0	0.024056	0
NbL13g03170.1	0.618646	0.520115	0.607506	0.626016	0.56072	0.538666
NbL03g22150.1	0	0.251516	0	0	0	0.220415
NbL16g13720.1	3.12591	0.974418	2.89481	1.07323	1.51869	1.41858
NbL10g11460.1	1.42378	1.39034	0.697998	1.63612	1.04625	1.82302
NbL12g13980.1	0	0	0	0.608065	0.900236	0.29602
NbL12g11150.1	210.592	294.841	256.846	267.54	285.559	272.571
NbL09g11560.1	0	0	0	0	0	0
NbL04g11740.1	0.023973	0	0	0	0	0
NbL11g10920.1	9.29391	6.90482	8.90958	8.62205	8.46647	8.66114
NbL03g12340.1	2.28494	2.91012	1.76332	2.43246	1.96707	2.51763
NbL19g01130.1	5.85516	5.09633	5.2137	4.8855	4.87206	5.43447
NbL04g04960.1	8.29079	12.476	8.17223	13.2812	10.863	9.83447
NbL07g15090.1	0	0	0	0	0	0
NbL17g17050.1	0.230645	0	0	0.674082	0	0
NbL02g09930.1	0.038103	0	0	0	0	0
NbL10g24160.1	38.7296	43.5739	34.9715	47.5415	37.7837	49.1818
NbL16g14460.1	10.5669	8.68315	9.94141	9.95956	8.67888	9.98655
NbL10g12200.1	59.4042	58.181	61.6424	92.2657	100.066	112.369
NbL14g00180.1	2.28041	1.08713	2.00702	1.13101	0.825781	0.765954
NbL07g07800.1	0	0	0	0	0	0
NbL05g06880.1	0	0	0	0	0	0.647768
NbL17g07490.1	14.5288	20.2233	18.8926	17.9701	16.5585	20.1218
NbL14g04030.1	17.4328	26.2388	18.3464	22.0958	13.8356	18.2906
NbL16g13990.1	16.4865	15.3017	15.0084	20.1928	14.8604	18.6297
NbL14g17020.1	0.360776	0.241898	0.296202	0.669886	0.037604	0.496375
NbL14g09740.1	0.36321	0.263316	0.477554	0.11974	0.114596	0.355946
NbL13g17090.1	0.233571	0.127054	0.115097	0	0	0
NbL16g03410.1	0	0	0	0	0	0
NbL16g00970.1	0.493935	0.351925	0.406298	0.349014	0.250934	0.371582
NbL10g18270.1	1.02972	0.808759	0.699153	0.821868	0.617621	0.9734
NbL04g05800.1	4.59424	9.65006	6.1669	9.79627	8.0763	8.48724
NbL19g01120.1	0.062274	0	0	0	0	0.03181
NbL09g21390.1	0	0	0	0.054952	0	0.108475
NbL15g02500.1	1124.85	1016.57	1216.62	1299.59	1389.87	1287.6
NbL16g06680.1	0	0	0	0	0	0
NbL13g08390.1	10.8632	7.89977	10.1497	9.50685	9.80424	11.8746
NbL08g08550.1	0.516976	0.257805	0.369199	0.626999	0.927265	0.859057
NbL18g14170.1	0	0	0	0	0	0
NbL13g12480.1	104.92	115.572	113.005	151.972	179.809	150.526
NbL01g01380.1	2.36051	2.01981	1.95103	2.48133	1.99476	2.48628
NbL05g17330.1	0	0	0	0.254898	0.501808	0
NbL09g10300.1	4.90726	3.07983	3.00948	7.56231	5.05455	6.18142
NbL16g24280.1	48.1715	88.6609	59.451	120.178	57.6095	105.443
NbL16g17970.1	28.6605	45.8623	36.7515	53.2455	40.2584	44.8572
NbL11g13430.1	62.3724	13.4812	28.5511	32.6477	29.8786	20.7947
NbL03g12630.1	33.304	36.8405	33.9798	45.0097	38.9528	46.2288
NbL01g03170.1	0.395586	0.95825	0.637375	0.907865	0.767009	0.982924
NbL04g17010.1	11.982	16.2846	13.0996	17.8703	11.5638	19.5707
NbL04g14960.1	0.470849	0.5314	0.472393	0	0	0.448677
NbL01g09080.1	1.91325	1.2504	0.901654	1.3935	1.02266	1.1205
NbL16g22790.1	151.2	91.8082	126.347	78.3986	75.315	83.8824
NbL08g10940.1	0.125191	0	0	0.127148	0	0
NbL03g06960.1	4.37157	4.76807	4.16597	3.51714	2.03982	3.46205
NbL13g16880.1	1.0325	0.935348	0.342055	0.842355	1.79979	0.831472
NbL09g08430.1	0	0	0	0	0	0
NbL08g15930.1	0.669057	0.290938	0.26448	0.659555	0.5073	0.261247
NbL12g02310.1	0.057711	0	0	0	0	0
NbL09g17410.1	3.21858	3.90594	3.52628	8.76176	6.24612	8.76833
NbL05g00140.1	7.07143	17.3852	10.9272	13.9107	11.1958	16.9318
NbL04g06170.1	0.74713	0.363281	0.423369	0.571848	0.496154	0.598071
NbL06g02740.1	0	0	0	0	0	0.163981
NbL03g00950.1	0	0	0	0	0	0
NbL14g01600.1	5.66793	5.34982	5.47603	7.85264	6.58064	7.85554
NbL02g16490.1	2.81392	2.33179	0.727282	2.31388	0.7	3.37977
NbL16g23160.1	0	0	0	0	0	0
NbL18g19930.1	4.98583	4.39084	4.2483	3.89282	3.08381	2.94696
NbL15g19710.1	0.111998	0.073856	0.074677	0.059691	0.045638	0.038972
NbL16g13780.1	0.195769	0.285547	0.351996	0.067458	0.152838	0.233162
NbL14g13590.1	0	0	0.112385	0	0	0
NbL19g23300.1	0	0	0	0	0	0
NbL18g15040.1	0	0	0	0.258135	0	0
NbL16g14660.1	0.134545	0.032711	0.146618	0.10933	0.041868	0.046197
NbL11g13660.1	6.9446	6.46309	7.23607	4.9411	3.65273	3.65969
NbL10g00160.1	0	0	0	0	0	0
NbL19g06760.1	2.32863	4.62394	1.93661	4.57764	3.01124	5.85048
NbL17g25250.1	18.5413	20.61	17.8824	22.2434	20.7995	21.5059
NbL13g12800.1	30.8933	55.5867	38.9987	31.7819	23.6071	33.2777
NbL12g05970.1	55.5733	73.1887	70.4025	64.6015	30.6336	46.8901
NbL14g02940.1	3.56336	6.55375	5.56558	5.86081	4.25424	6.81997
NbL19g04820.1	14.252	2.69505	8.42778	1.35964	2.75119	2.6168
NbL01g04730.1	7.58759	8.70938	7.26503	3.15845	2.95405	3.98332
NbL11g09670.1	42.0033	45.0708	36.3142	40.6018	32.7252	39.3151
NbL16g22560.1	6.71671	7.24558	5.33849	5.8212	4.08549	5.15785
NbL15g16210.1	3.28514	3.38507	3.28979	2.33553	2.62243	2.56041
NbL12g21950.1	8.53581	8.91484	7.21025	8.67261	7.35856	9.21964
NbL04g01350.1	0	0	0.289467	0	0	0
NbL04g05100.1	0	0	0	0	0	0
NbL17g12750.1	22.7545	17.4589	19.303	18.1242	23.7866	18.75
NbL17g27140.1	1.25762	0.687866	0.834346	0.457652	0.971119	1.3187
NbL13g20100.1	3.80709	4.43063	3.82935	5.34076	2.65934	3.85002
NbL16g10190.1	2.60601	0.523111	4.99963	0.322976	1.67697	0.220637
NbL13g00720.1	5.54103	5.91683	4.00128	9.44751	6.66431	5.99833
NbL15g13470.1	25.2874	20.2566	23.1724	28.2982	24.6133	41.5695
NbL04g14470.1	1.43503	1.41991	1.34608	1.87785	1.32098	1.69504
NbL13g02140.1	3.09835	2.58489	2.29917	2.7256	2.5969	2.48289
NbL01g12560.1	6.27505	7.52847	6.0258	7.95894	6.8697	8.55144
NbL16g19130.1	0.078224	0	0	0	0	0
NbL14g05390.1	26.6607	25.2322	27.3201	28.1482	29.0413	29.628
NbL11g08150.1	44.7135	74.2209	47.896	92.791	75.2961	73.877
NbL09g08600.1	11.5822	5.3063	5.92647	3.12886	4.82219	4.22048
NbL16g21370.1	12.7423	14.944	8.07111	14.4647	10.7372	11.934
NbL11g05870.1	0.496778	0.185286	0.276964	0.059109	0.094793	0.139821
NbL06g15610.1	42.6798	34.059	39.9961	41.9625	39.2995	44.1736
NbL01g16510.1	5.59818	4.81882	6.48222	9.31191	10.4075	11.018
NbL11g22500.1	74.8022	57.0136	72.5581	87.5136	92.5506	84.2035
NbL11g00160.1	0	0	0	0	0	0
NbL12g12380.1	19.6569	23.6243	17.9625	20.8074	14.2586	17.9641
NbL07g10520.1	0.089328	0.351163	0.029203	0	0	0.062899
NbL10g02640.1	0	0	0	0	0	0
NbL05g01380.1	8.07175	8.23691	8.23679	10.8537	9.80818	9.24914
NbL10g20650.1	0	0	0	0	0	0
NbL12g20400.1	0.160856	0.140192	0.314208	0.066262	0.090034	0.164425
NbL13g13600.1	0.137786	0	0.270296	0.557752	0.779608	0.414346
NbL17g21340.1	0.323126	0.176715	0.264074	0.274872	0	0.108785
NbL11g13370.1	1.19499	0.521646	2.631	1.39637	1.14237	1.59649
NbL02g15190.1	0	0	0	0.304947	0	0.301491
NbL07g17210.1	18.0549	10.7143	11.6856	6.19553	8.70402	9.40646
NbL02g11490.1	4.83852	4.4667	3.67429	1.62035	1.16876	2.08842
NbL16g26590.1	14.8334	15.2713	13.937	18.1585	13.6583	15.8114
NbL19g00020.1	2.97055	3.80136	3.07083	4.02333	3.00129	4.39307
NbL09g06390.1	16.4332	10.3036	11.8807	11.0352	11.6462	13.4339
NbL02g07240.1	4.16731	5.13328	4.22389	7.23456	6.11717	8.05841
NbL19g15060.1	683.197	366.655	404.796	172.229	186.435	160.755
NbL11g16830.1	0.695457	0.701721	0.660491	0.331502	0.279633	0.326955
NbL02g01850.1	0	0	0	0	0	0
NbL18g00390.1	1.67495	1.55049	1.51782	1.87715	2.14781	2.31484
NbL15g13600.1	15.2154	17.9268	17.868	21.288	19.7317	20.1469
NbL15g18430.1	0.665797	0.364164	0.725518	0.915304	0.416194	1.3187
NbL17g11420.1	0.720334	0.695351	0.50855	0.89543	0.495616	0.9122
NbL05g08730.1	167.584	128.749	133.216	117.756	131.296	126.421
NbL10g02340.1	0	0	0	0	0	0
NbL01g08620.1	10.9709	15.9112	11.2839	9.25166	10.1356	8.98954
NbL17g14340.1	7.83015	13.2841	11.7125	6.26548	6.62894	7.37891
NbL02g07670.1	7.9903	7.23122	7.21986	4.92694	4.92608	4.70499
NbL11g07710.1	10.9977	14.309	11.0969	15.0663	14.1196	14.4632
NbL03g05710.1	5.07989	4.07854	3.79915	3.00059	1.59836	1.12523
NbL04g07570.1	0	0	0	0	0	0.12411
NbL12g01490.1	0	0	0	0	0	0
NbL13g00250.1	0	0	0	0	0	0
NbL07g17350.1	19.1854	21.269	21.8912	27.0273	34.1495	17.7976
NbL08g03180.1	0	0	0	0.722154	0	0
NbL05g07680.1	11.0211	11.328	9.69058	11.6111	10.0394	12.374
NbL05g04850.1	0	0	0	0	0	0
NbL16g01940.1	0	0	0	0	0	0
NbL13g25700.1	1.1514	0.51175	1.27041	0.787806	0.783319	0.618654
NbL16g19560.1	0	0	0	0	0	0.093806
NbL03g03770.1	0.031996	0.017269	0	0	0	0.016131
NbL01g17740.1	9.35687	8.84951	9.77028	19.1366	12.3553	11.378
NbL11g08760.1	0	0	0	0	0	0
NbL09g10610.1	1.55022	1.73952	2.18315	2.0924	2.28756	1.8441
NbL12g16330.1	7.13853	7.21256	6.62774	7.54862	6.06911	8.89984
NbL10g06640.1	10.7715	9.1107	10.169	8.60823	9.85687	9.41706
NbL07g15230.1	1.34693	1.13342	0.677425	0.285292	0.614989	0.56357
NbL13g14520.1	3.81709	3.84967	3.48344	4.49451	3.04984	4.9529
NbL13g24760.1	76.0533	80.0878	77.7765	99.1717	60.6671	85.4808
NbL03g14890.1	0.523981	6.87871	1.41319	7.37962	4.1113	12.9374
NbL15g05150.1	0.722401	0	1.08937	1.05734	1.39197	1.70812
NbL11g19980.1	4.68207	7.05722	6.09941	3.8567	6.45057	2.78793
NbL01g03380.1	3.2125	1.61731	2.13924	2.41722	2.51604	3.30734
NbL16g02820.1	0	0.134906	0	0	0	0
NbL08g10380.1	28.7155	44.989	26.5579	51.1493	46.73	47.8771
NbL05g21810.1	15.7572	12.2939	9.96607	11.3601	9.20013	14.3459
NbL15g13120.1	0	0	0	0	0	0
NbL18g06530.1	1.91022	2.07538	1.89133	2.59924	2.53239	1.71472
NbL13g10770.1	0.99498	1.1603	1.62638	1.14279	1.68829	1.19832
NbL08g02990.1	9.34535	9.5527	7.35027	8.93503	6.14568	7.92171
NbL13g14240.1	52.9389	45.6541	47.1254	30.6133	40.725	35.8438
NbL18g10280.1	0.021768	0	0.028158	0	0	0
NbL03g18900.1	3.06916	8.84464	4.71974	15.5781	8.32383	10.0799
NbL17g03100.1	7.14854	5.16953	5.6152	10.9751	7.81576	6.95118
NbL17g18740.1	1.98284	2.40268	1.56808	0.608065	0	2.36816
NbL06g18300.1	0.861904	2.29661	1.22362	0.765016	2.44356	1.70636
NbL04g19730.1	56.6709	112.791	81.7448	136.018	104.293	118.417
NbL18g10690.1	3.6732	2.64623	3.29486	1.65393	1.86364	2.41322
NbL02g03650.1	0	0	0.060117	0	0	0
NbL08g16040.1	10.5562	10.0736	9.04491	9.81391	7.75747	9.29167
NbL05g20620.1	0	0	0	0	0	0
NbL01g18020.1	0.9224	3.15319	0.866927	0.395929	0.648857	1.13448
NbL05g10470.1	0	0	0	0	0.049748	0
NbL03g20970.1	0.904887	0.659971	0.663337	1.00529	0.953233	0.797731
NbL05g03810.1	0	0.49415	0.453191	0.444422	0.432969	0
NbL19g15030.1	6.28813	6.85109	6.11709	5.70722	3.46693	5.73387
NbL12g21460.1	0	0	0	0	0	0
NbL11g14670.1	53.2632	47.3782	48.8543	33.2498	31.4654	33.4443
NbL04g10830.1	31.1056	44.241	38.7633	90.6065	63.5286	54.8391
NbL02g05600.1	10.31	7.22083	8.27078	8.20398	7.72527	8.31953
NbL07g17500.1	7.50399	8.34852	6.6157	8.71913	6.3152	7.87004
NbL17g00280.1	0.436024	0.142915	0.192296	0.404414	0.06835	0.455471
NbL05g19490.1	1.04568	0.759969	1.05165	0.845605	0.809759	1.15373
NbL16g10440.1	19.2106	26.8293	29.37	34.7413	31.6523	41.3226
NbL16g22920.1	0	0	0	0	0	0
NbL10g23640.1	2.52405	1.72991	3.33255	0.494762	1.22178	1.86398
NbL09g06140.1	26.9476	55.7873	37.6011	48.9072	44.2038	37.8102
NbL05g22320.1	19.8918	19.3939	19.1463	13.5021	12.1644	14.415
NbL08g18290.1	4.03566	6.57746	5.10912	11.4429	6.78245	9.61806
NbL13g27400.1	0	0	0	0	0	0
NbL11g14870.1	25.0051	18.9535	21.8507	17.0941	15.8221	16.0478
NbL16g24770.1	6.85775	4.33068	8.02664	10.4569	10.071	11.5423
NbL03g17860.1	11.7422	12.3033	9.26059	6.22284	6.23269	7.45786
NbL16g07210.1	4.87313	7.52752	5.41146	8.81989	6.11345	8.039
NbL09g20500.1	0	0	0	0	0	0
NbL08g08660.1	1.41393	0.390932	1.06608	0.344966	0.680816	1.33786
NbL11g13650.1	13.907	15.182	16.9206	17.4578	16.6083	18.7488
NbL10g04160.1	0.599645	0.53035	0.710566	0.727195	0.535773	0.714452
NbL04g11500.1	1.19499	0	0.717545	0	0.228474	0
NbL06g17510.1	100.777	102.772	92.4602	91.5267	88.4621	93.1183
NbL01g11880.1	57.3407	21.1295	37.3522	69.1406	65.5637	35.2629
NbL02g14100.1	2.65071	1.33154	2.54661	0.561082	1.01247	0.775332
NbL11g18060.1	0.312162	0	0	0	0	0
NbL19g07010.1	11.3598	15.5559	11.0321	17.7924	14.4863	18.182
NbL14g13490.1	8.13012	51.994	41.9325	57.6094	59.6929	49.1662
NbL08g18720.1	14.8772	19.2671	12.209	17.6889	20.403	16.6096
NbL13g19200.1	0	0	0	0	0	0
NbL18g06620.1	0	0	0	0	0	0
NbL16g08870.1	1.0525	1.34293	0.80281	0.714323	0.220208	1.41407
NbL11g03640.1	0.046162	0.037878	0	0	0.010766	0.047633
NbL18g10840.1	7.19437	5.99269	5.70511	5.36632	5.65451	7.3031
NbL10g09020.1	2.89351	0.903692	1.75692	0.488033	0.714641	0.89775
NbL06g12300.1	0	0	0	0	0	0
NbL18g17350.1	2.34315	1.97009	1.80037	2.00104	3.29251	4.88971
NbL13g17750.1	6.00831	6.41051	6.34004	6.85052	5.91484	6.0039
NbL09g15380.1	0	0	0	0	0	0
NbL06g10270.1	1.32512	1.47345	1.2511	1.20219	1.13765	0.971831
NbL15g11180.1	3.84102	2.78538	2.73129	4.65048	1.56681	3.17529
NbL12g15130.1	0.311812	0.248082	0.139003	0.205647	0.185736	0.493012
NbL07g00750.1	0	0	0	0	0	0
NbL08g14930.1	0.293296	0.213106	0.192221	0.292609	0.092396	0.096695
NbL09g02010.1	15.9042	14.0888	12.4142	11.3903	11.6609	11.5889
NbL09g05610.1	36.5317	46.5974	43.5836	37.6801	34.2075	37.2544
NbL13g24460.1	0.388504	0.146718	0.349276	0.840184	0.577918	0.783006
NbL03g14050.1	0	0	0	0	0	0
NbL16g05840.1	7.62237	6.04015	7.02489	4.24437	5.53828	5.97126
NbL10g11240.1	21.0597	17.9666	19.969	17.5795	16.8192	18.7826
NbL19g00470.1	31.2375	49.4241	42.3588	53.9607	61.2559	79.5403
NbL03g14420.1	31.2571	29.3291	29.4697	33.9139	28.906	38.105
NbL18g16660.1	3.53912	4.8919	3.88859	3.1137	3.19889	1.65441
NbL06g18770.1	6.02725	5.35035	4.99548	4.73382	3.03435	4.27349
NbL13g02690.1	4.99868	4.77152	3.86241	5.925	6.28381	11.3734
NbL01g02190.1	0.157543	0.342457	0.312543	0.309192	0	0.458503
NbL07g08890.1	0	0	0	0	0	0
NbL11g10350.1	0	0	0	0	0	0
NbL10g03140.1	13.3762	10.4987	16.3629	11.0794	11.8295	5.45294
NbL11g07780.1	27.8784	28.1278	23.5551	24.2637	19.1795	23.5549
NbL15g10450.1	0.450879	0.140853	0.25268	0.065348	0.0607	0.064708
NbL02g18310.1	4.34205	3.44931	4.47823	6.54456	5.71442	5.65582
NbL17g19720.1	0.499961	0.237021	0.424962	0.678339	0.606971	0.617454
NbL16g04030.1	0.216733	0.53338	0.531375	0.221199	0.458795	0.601876
NbL07g07690.1	0.130934	0.655425	0.297242	0.227368	0.201145	0.655937
NbL09g13190.1	74.6616	83.0293	84.4917	71.4956	54.6835	75.6808
NbL01g22220.1	0.669057	0.290938	0.528961	0.791466	0.126825	0.522494
NbL04g18460.1	0	0	0	0	0	0
NbL18g13030.1	10.4003	10.7613	8.91003	11.5393	14.6999	14.1505
NbL03g17680.1	3.35119	1.87863	2.31054	0.602865	1.61196	0.978894
NbL04g13960.1	14.0229	11.5144	10.9749	7.69178	5.52758	7.225
NbL10g22220.1	6.84395	6.77533	5.77061	6.3334	6.00279	7.54773
NbL16g03320.1	13.9622	17.7508	15.2153	16.6341	12.9634	17.1011
NbL09g21580.1	0	0	0	0	0	0
NbL15g08570.1	0.091096	0.149471	0.178678	0.140174	0.042781	0.230981
NbL04g07340.1	2.32198	2.7141	1.88647	3.25684	2.97942	3.15104
NbL19g11190.1	10.958	6.25491	9.59473	8.27919	7.82938	10.3684
NbL12g10440.1	10.1078	9.63012	7.68143	5.94948	6.0695	7.79918
NbL17g09080.1	8.08294	9.09326	7.44904	6.86038	5.90962	4.96308
NbL16g18980.1	17.7596	14.0701	11.2827	15.4809	4.30281	8.76844
NbL02g25400.1	28.098	31.3027	31.0487	33.537	33.4805	34.77
NbL02g14960.1	2.43073	3.41827	1.98084	2.9537	2.84741	3.75806
NbL01g08120.1	2.76605	2.01147	2.67225	1.91987	2.01525	2.51657
NbL14g18490.1	1.3638	0.636103	2.91511	0.951482	0.742669	1.49964
NbL17g09960.1	174.379	111.623	211.032	143.599	177.277	180.832
NbL02g06910.1	6.49612	5.12399	5.08885	5.97594	4.8866	4.75763
NbL17g03580.1	0	0	0	0	0	0
NbL10g01420.1	0.701306	0.199487	0.565212	0.07331	0.117826	0.130092
NbL09g16690.1	22.4154	21.2548	20.6415	19.6091	15.4813	23.4061
NbL14g11750.1	6.1826	13.3447	7.56905	40.2949	35.7721	36.0983
NbL16g27190.1	5.25286	5.78256	4.31977	4.2169	2.69008	3.68724
NbL15g13220.1	0.777966	0.495625	0.178883	0.190361	0	0.438764
NbL08g20470.1	0.567217	0.3285	0.621734	0.792958	0.656525	0.510735
NbL00g01420.1	0	0	0	0	0	0
NbL11g05390.1	10.6727	6.19487	10.0108	6.87182	10.6924	7.46306
NbL17g22640.1	29.3591	9.27508	17.3687	3.41003	4.76132	5.12649
NbL03g20540.1	0	0	0	0	0	0
NbL17g00610.1	12.3604	8.53251	10.7809	12.9255	11.1114	11.958
NbL10g20030.1	10.5497	13.3977	9.65119	11.6947	8.94857	11.0125
NbL02g09400.1	2.40172	1.0798	2.01032	1.05749	0.964972	1.43796
NbL16g14840.1	1.70638	0.69106	0.915652	0.613991	0.554432	0.431354
NbL16g15810.1	2.1513	2.0485	1.8572	1.98813	1.26746	1.96232
NbL01g02410.1	2.64492	1.4368	0.581949	0.433207	0.557588	0.857358
NbL08g12730.1	0	0	0	0	0	0
NbL08g01240.1	30.393	30.5385	26.9221	51.3052	62.16	50.4461
NbL08g04740.1	0	0	0	0	0	0
NbL19g07740.1	16.9887	30.0414	35.5523	67.2818	37.6042	74.4621
NbL10g06440.1	39.1583	26.7179	32.2466	23.7154	20.4148	23.8854
NbL19g00430.1	11.1512	12.2351	9.60893	10.4396	6.86909	8.81663
NbL19g12710.1	31.6625	25.6811	25.544	28.6519	26.2469	29.3564
NbL03g22180.1	0	0.121321	0	0.331812	0.527212	0.219239
NbL16g18240.1	2.2402	1.29211	1.07852	1.25707	1.45235	0.993851
NbL12g04300.1	0	0	0	0	0	0
NbL02g10910.1	11.4338	18.6168	6.59794	17.9034	22.5435	17.4643
NbL10g23770.1	34.845	39.5234	26.3622	131.677	89.3398	52.8245
NbL19g13350.1	44.8522	48.1862	38.6567	38.7597	30.3155	37.5545
NbL07g14250.1	3.0205	3.11098	2.37064	2.06296	2.6087	2.3274
NbL03g13270.1	124.094	121.548	147.188	154.002	187.89	183.19
NbL13g12890.1	0	0	0	0	0.002747	0
NbL18g15750.1	1.64005	0.988922	1.46229	1.20155	1.26869	1.27068
NbL03g13130.1	2.03442	2.70235	1.82429	3.24417	1.75468	6.14888
NbL13g24440.1	0.499968	0.252591	0.301756	0.096857	0.043023	0.079526
NbL02g03320.1	156.497	95.7994	136.586	75.5584	102.169	102.502
NbL08g19450.1	0	0	0	0	0	0
NbL18g05050.1	3.1444	1.32949	2.6054	1.53871	3.15664	1.85594
NbL18g11100.1	3.84931	1.66982	1.57488	0.715182	2.16585	1.12105
NbL19g22010.1	0.888746	2.39147	0.871712	3.32188	1.59362	1.85074
NbL01g05220.1	0	0	0	0	0	0
NbL15g01300.1	2.95437	5.8035	3.47855	6.07826	4.27122	4.4635
NbL01g16230.1	28.5076	19.3434	22.991	17.5278	16.0119	18.8156
NbL02g06600.1	5.89791	6.52508	4.6536	6.20438	5.97817	3.7319
NbL06g20270.1	4.2972	4.61019	3.90665	4.43298	4.79865	6.39753
NbL06g21030.1	0	0	0	0	0	0
NbL17g12200.1	0.092553	0.151639	0.060885	0.031839	0.067531	0.107193
NbL02g17010.1	42.7489	40.7284	34.8669	40.0017	43.0125	43.4265
NbL14g10640.1	2.87716	2.43221	3.48882	1.09748	1.3666	1.23971
NbL17g13330.1	0.352624	0	0.276715	0.285219	0	0.635742
NbL17g03830.1	2.0316	2.71274	2.5202	4.47553	3.88843	3.7567
NbL04g15500.1	1.11355	0	0.66787	2.82187	2.12712	1.91812
NbL02g16120.1	1.9669	2.10588	1.55335	1.79494	1.5044	1.82152
NbL18g18130.1	27.0304	23.0652	24.6344	30.8218	32.0413	34.6967
NbL10g07420.1	14.3007	13.8595	13.9294	13.2728	10.9467	14.1036
NbL07g17290.1	7.04723	3.79138	5.9101	3.06025	3.89576	3.17921
NbL07g04100.1	9.44683	11.7605	12.7346	15.1728	12.2425	28.0308
NbL16g10660.1	1.83155	2.27069	3.08564	2.28168	0.788319	2.98114
NbL19g23710.1	0	0	0	0.190296	0.185667	0
NbL15g14360.1	0.312162	0.686482	0.94085	0.304033	0.600157	0.592041
NbL19g03840.1	5.92467	5.73186	5.09898	5.96538	4.90902	5.33437
NbL10g09330.1	227.483	219.347	208.734	294.855	371.282	260.109
NbL08g16300.1	2.65124	1.95168	2.69739	2.47051	2.45674	2.3364
NbL13g21750.1	8.25665	8.5286	10.5725	7.32784	7.07902	7.55147
NbL06g11240.1	3.87343	6.0217	8.83702	13.9248	8.53928	14.9696
NbL11g21710.1	0.226621	0	0	0	0.649453	0
NbL18g05370.1	2.65461	0.365957	0.333698	0.323531	0.638805	0
NbL03g18410.1	6.18111	7.01708	3.8031	6.08813	7.81296	4.15205
NbL15g03680.1	14.8986	15.1885	14.1546	11.7996	12.2256	11.654
NbL11g02810.1	23.0664	39.0911	24.3474	43.0528	27.2947	33.7436
NbL02g03700.1	3.72771	3.72991	3.64119	4.42582	3.17966	4.41631
NbL13g03190.1	0	0.065237	0.058501	0	0	0.300357
NbL01g01780.1	117.518	219.977	126.981	127.845	95.5577	168.631
NbL09g16420.1	0.0613	2.34623	0.240469	7.60114	1.84773	3.08399
NbL16g23720.1	0	0	0	0	0	0
NbL03g25130.1	5.96967	3.60666	4.66276	3.78319	4.44041	4.48057
NbL12g12770.1	1.2079	1.31482	0.803556	0.392982	0.575771	1.16065
NbL05g12170.1	11.1606	12.556	9.6904	7.27742	6.05302	8.77134
NbL03g05230.1	30.6929	44.7243	34.7159	47.8478	26.2758	42.7324
NbL09g16550.1	8.08656	6.80495	7.5801	6.84516	5.89322	7.81735
NbL03g10770.1	0.14105	0	0.138357	0	0	0
NbL08g16490.1	2.26552	1.14885	2.39425	1.18668	0.860076	0.880399
NbL01g00670.1	0	0	0.248157	0	0	0
NbL06g13520.1	4.03823	3.47252	3.83829	3.25832	2.88045	3.37081
NbL18g11580.1	0.652092	1.4179	0.901743	0.772023	0.49422	0.509778
NbL11g01110.1	4.80405	6.53572	4.45034	2.79509	1.94236	2.38164
NbL10g05460.1	30.8033	25.2383	20.8786	22.96	13.6583	19.9786
NbL15g09840.1	5.53431	3.81782	3.33675	4.31654	4.32999	3.34026
NbL08g02180.1	0.053629	0	0.070129	0	0.033397	0
NbL05g12420.1	0.324576	0.503027	0.318326	0.364703	0.177182	0.332285
NbL06g13360.1	27.2126	26.2854	24.6545	27.1573	29.2553	29.0271
NbL18g10710.1	0	0	0	0	0	0
NbL19g15910.1	0	0	0	0	0	0
NbL07g05030.1	17.543	19.0353	15.9939	13.4625	11.1642	14.8323
NbL11g18510.1	5.06299	4.7333	4.5702	3.29284	2.79517	4.24134
NbL08g15450.1	8.53663	8.16348	7.49647	8.67589	6.07783	8.42041
NbL17g22350.1	0	0	0	2.20852	5.1544	1.34086
NbL04g17310.1	142.911	132.223	148.208	168.242	215.686	203.196
NbL15g24010.1	9.6142	5.71771	10.1906	4.96976	6.50595	3.47626
NbL09g04890.1	4.14581	5.02085	4.17036	2.57963	3.63568	2.49675
NbL09g16460.1	0	0.022898	0	0.022599	0	0
NbL09g04350.1	29.3944	23.0692	21.1983	21.7389	17.4593	22.4414
NbL14g10130.1	1.26889	1.66926	1.22865	2.36437	1.60469	1.91801
NbL14g03170.1	1.37525	2.74348	1.40166	2.68513	2.27108	2.51226
NbL05g13660.1	0.757531	0.292325	0.263165	0.357474	0	0.265984
NbL06g04390.1	5.15416	3.6766	3.81879	2.27694	0.922426	3.0497
NbL16g04940.1	0.022397	0.269524	0.065897	0.093179	0.083759	0.160881
NbL06g02010.1	0.346079	1.91199	1.73988	1.68823	0.666259	1.63759
NbL12g15160.1	1.44127	0.691338	1.37184	0.514252	1.13183	1.39513
NbL09g15980.1	1.03988	0.700014	0.666808	1.07026	0.112572	0.976264
NbL03g03370.1	0	0	0	0.019881	0	0
NbL04g11030.1	20.3221	18.4217	17.6772	17.7668	14.8963	17.0618
NbL10g06200.1	5.1361	4.45502	4.33874	6.01068	5.11519	5.99388
NbL08g02070.1	8.78318	5.17327	6.21325	4.30591	3.76318	4.41089
NbL12g18350.1	9.75803	9.19489	9.6592	6.78021	7.91807	8.67915
NbL15g02690.1	12.0042	10.137	9.84187	6.93515	6.94882	10.8953
NbL16g25290.1	6.97419	8.7624	5.55359	9.51517	8.0143	8.91028
NbL09g09820.1	0	0	0	0	0	0
NbL03g09740.1	12.2203	14.2618	11.544	12.4675	11.9584	12.1264
NbL19g19360.1	0.279597	0.472714	0.373927	1.05748	0.451791	1.04173
NbL14g12390.1	0	0	0	0	0	0
NbL11g10830.1	13.8184	16.5282	11.8332	15.8591	15.1541	17.868
NbL11g03960.1	0.868157	1.24252	0.731649	0.8628	0.498558	0.735456
NbL08g06120.1	1.07123	1.74052	1.05769	2.36157	2.41801	2.41527
NbL07g08050.1	0.784732	1.61787	1.12482	1.17825	1.10222	0.879459
NbL16g20980.1	0.027572	0.015118	0.01507	0	0	0
NbL10g06620.1	0.032715	0.035791	0.080214	0.085376	0.0611	0.101024
NbL07g15390.1	0	0	0	0	0	0
NbL10g21100.1	1.4479	1.20874	0.896839	0.314081	0.285881	0.659431
NbL02g18500.1	9.32973	6.98605	7.12051	8.80012	6.97599	6.43467
NbL19g12590.1	8.0502	5.77572	6.11247	5.41308	5.18269	7.18496
NbL14g18330.1	2.16952	2.54314	2.42226	2.29414	1.74325	1.75157
NbL12g00470.1	0.109034	2.38514	0.588106	9.57428	4.71904	17.2572
NbL17g15590.1	1.22461	1.85458	1.09631	0.678211	1.14605	1.30622
NbL13g17620.1	0.169512	0	0.168415	0	0	0.163919
NbL00g03510.1	0.306638	0.621391	0.688297	1.40488	0.703443	1.26204
NbL19g22120.1	0.434075	0	0	0.137754	0	0
NbL17g10540.1	0.055196	0.06037	0.05413	0	0.051939	0
NbL08g07570.1	5.44181	5.70747	5.30082	6.45683	5.00363	6.67614
NbL17g22690.1	5.79912	5.28415	5.6773	5.41509	4.6256	6.08284
NbL08g07090.1	1.15575	0.315751	0.850303	0.583727	0.545135	0.722877
NbL03g10960.1	0.617208	0.18726	0.513583	0.236513	0.164215	0.471576
NbL14g03670.1	628.874	85.354	400.953	38.0635	75.8156	73.5256
NbL13g12590.1	10.669	4.98578	6.53817	2.15537	2.33659	2.48134
NbL14g00510.1	0	0	0.035103	0.221586	0.067107	0.072962
NbL07g00600.1	22.3024	23.7148	20.6997	22.3217	26.9162	24.896
NbL17g14770.1	2.09701	2.05679	2.24575	2.22894	2.52482	1.87818
NbL14g21080.1	8.30761	4.39909	3.99436	1.40979	0.695985	2.04974
NbL15g24370.1	2.25001	3.01175	1.80701	3.93169	4.21526	5.16965
NbL15g23400.1	0	0	0	0	0	0.140207
NbL14g12190.1	15.7272	12.2062	15.9829	11.1692	12.2665	9.8303
NbL01g00590.1	8.78363	8.00941	8.59082	13.1371	7.30373	9.10365
NbL09g03820.1	0	0	0	0.035125	0	0
NbL02g17700.1	1.83839	2.95291	2.85326	3.86306	3.20034	3.92532
NbL01g15550.1	80.8295	89.3021	78.4449	98.5281	103.464	98.61
NbL13g14220.1	12.1246	11.8342	10.7082	13.8789	7.9305	13.8941
NbL08g10890.1	1.43596	1.12872	1.39187	0.830756	1.10115	1.13559
NbL07g02770.1	30.8351	29.0356	29.4356	28.5937	25.8937	26.6698
NbL08g05120.1	0	0	0.590547	0	0.602465	0
NbL01g06930.1	0.326843	0	0	0	0	0
NbL09g11180.1	18.6762	18.0176	17.2817	17.0541	15.2377	17.3701
NbL15g20400.1	0.135529	0.593083	0.379773	2.86474	1.23017	1.15413
NbL04g19280.1	112.772	125.749	106.323	151.158	134.626	151.106
NbL15g24490.1	9.72815	5.87598	7.98686	5.70141	5.73488	4.82749
NbL13g09770.1	40.0895	39.4351	37.6592	43.3396	38.1527	49.2424
NbL09g10660.1	2.30457	2.50511	3.21615	2.27084	1.28499	1.32256
NbL15g05980.1	0.767942	0.624456	0.85062	0.347906	0.337844	0.64821
NbL19g12340.1	7.4253	2.97993	4.22148	0.499488	0.856543	0.988619
NbL05g09830.1	7.65244	10.653	5.66717	10.3984	8.21461	8.06089
NbL18g03720.1	1.03007	0.222769	0.399402	0.050144	0.055875	0.074139
NbL10g23730.1	8.6851	5.76791	6.90603	5.6368	5.1683	5.8915
NbL18g02210.1	0.382707	0.167229	0.826177	0.231412	0.072235	0.535088
NbL04g15270.1	0	0	0	0	0	0.171235
NbL06g16560.1	0.3595	0.056176	0.50366	0	0.096585	0
NbL13g10720.1	0.297831	0.444343	0.404962	0.277169	0.138795	0.280067
NbL09g13760.1	14.6119	14.9963	13.0084	11.8392	9.87238	10.951
NbL16g09450.1	13.8861	19.4982	18.9125	5.91143	8.70409	7.36944
NbL13g22970.1	0.706967	0	0.710721	0.344966	0.680816	0.334464
NbL18g07170.1	2.23883	3.90599	2.27911	9.79899	4.23069	4.70458
NbL17g22890.1	3.50906	6.05909	3.17153	7.10516	4.83619	7.123
NbL07g00890.1	0	0	0	0	0	0
NbL15g13800.1	18.087	17.0644	17.4759	20.4154	18.1666	22.0389
NbL10g06130.1	0	0	0.200889	0.392982	0.191924	0
NbL08g14340.1	1.2707	0.523368	0.75571	0.156186	0.348904	0.277182
NbL17g26710.1	3.1901	0.754509	1.94479	0.664308	0.688011	0.875531
NbL01g08790.1	18.2436	31.3979	23.9239	44.6937	33.8495	43.3735
NbL15g19950.1	2.06975	1.54972	1.73105	0.884265	1.03908	0.805245
NbL13g09840.1	0.317888	0.165202	0.272847	0.116733	0.229674	0.213604
NbL02g17470.1	1278.26	1249.48	1440.97	1017.44	1376.8	1126.74
NbL09g18990.1	1.42968	1.98615	1.0973	1.57861	2.1485	1.7503
NbL00g02170.1	5.62214	3.95989	6.09609	3.60033	2.48822	3.0904
NbL03g16240.1	8.28873	5.03061	6.42909	5.14875	5.27053	4.62103
NbL03g06100.1	1.24298	0.882713	0.726225	1.03655	0.596689	1.08619
NbL01g21840.1	14.1907	11.6762	14.2517	13.6606	15.3302	18.1062
NbL19g04570.1	0	0	0	0	0	0
NbL04g12090.1	0.094743	0.103644	0.030973	0.065334	0.088741	0.064514
NbL05g18500.1	487.123	435.947	500.481	479.221	648.148	512.131
NbL13g02800.1	26.0764	34.2135	32.5012	31.9207	16.9878	29.9022
NbL03g04960.1	60.6797	60.2502	48.1487	70.0184	57.4438	50.2917
NbL13g12620.1	7.27724	6.88677	6.95088	4.66422	3.68931	4.54911
NbL07g02710.1	15.9092	29.8681	28.0096	42.7885	28.2804	30.2507
NbL06g14040.1	12.8043	13.9421	11.9584	13.3733	10.3212	12.9546
NbL02g23530.1	0	0	0	0	0	0
NbL07g06540.1	54.0855	60.6296	54.3559	70.221	51.0732	59.7877
NbL19g12690.1	8.68781	9.50408	9.31154	10.6935	8.9087	9.85877
NbL15g06050.1	17.1903	11.9992	11.7764	9.54567	8.8192	10.3352
NbL06g20110.1	11.3141	11.9785	9.70511	12.0079	8.86975	9.89756
NbL02g23680.1	0.883314	1.19352	1.27392	1.4868	1.56366	2.52142
NbL03g21610.1	0	0	0	0	0	0
NbL16g18290.1	8.58674	8.52521	7.06568	6.41114	6.1392	6.03707
NbL02g06620.1	7.01579	3.66973	4.46683	3.76476	3.2394	3.95427
NbL15g10500.1	0.240221	3.15253	0.588972	4.58117	1.18817	3.08376
NbL13g06470.1	2.53463	1.42663	1.37901	0.618306	0.398486	0.778136
NbL10g06570.1	7.74796	4.0902	5.56557	3.60364	7.11448	6.63048
NbL12g01640.1	0.194829	1.90831	0.388681	3.61563	3.15634	1.6871
NbL12g09250.1	9.0467	16.7777	11.24	32.013	15.0802	20.0547
NbL15g22280.1	14.8829	20.056	13.9741	28.4507	21.019	23.8988
NbL07g14880.1	10.9192	11.4008	10.5179	14.5957	14.9968	13.1991
NbL06g18860.1	1.76844	1.03893	1.38107	1.01554	0.92044	1.10319
NbL13g23750.1	10.4655	7.10813	10.1964	6.94207	8.17485	8.22557
NbL05g19080.1	1.18303	0.696474	1.09948	0.525296	0.677249	0.766101
NbL10g13830.1	5.28018	7.8081	3.17739	8.20459	6.99881	5.16642
NbL14g15420.1	7.10056	6.28324	6.06313	6.77086	8.69439	7.24208
NbL13g21350.1	4.84758	12.6455	7.14722	14.6522	8.62038	14.7758
NbL10g21040.1	0.647457	150.371	4.15616	295.092	138.361	220.726
NbL01g11780.1	1.67298	0.260823	0.956727	0.465456	0.685421	1.36842
NbL13g00870.1	0.294739	0	0.128472	0.101554	0.122725	0.03343
NbL13g24680.1	0	0	0	0	0	0
NbL03g22630.1	5.28052	5.1369	4.91079	4.77303	3.42926	3.6848
NbL06g18350.1	7.96763	8.65593	8.24153	10.6685	8.35836	11.0967
NbL16g18610.1	0.167002	0.181543	0	0.327228	0	0.161595
NbL13g18990.1	0.344026	0.12542	0.562309	0	0.107948	0.05781
NbL05g13100.1	10.5716	15.3661	15.7968	16.6905	21.7655	18.8305
NbL09g11510.1	0.312976	0.273795	0	0.31787	0.235897	0.314714
NbL14g00120.1	0.591324	0.129381	0.463952	0.024583	0.044239	0
NbL03g01060.1	4.23808	1.508	5.00771	2.08839	2.35256	2.63389
NbL18g03400.1	1.26939	1.3479	1.08019	0.877106	1.02897	1.38186
NbL05g13460.1	0.200169	0.130078	0.197597	0.292654	0.23002	0.322567
NbL11g06940.1	1.92041	1.12441	1.22025	0.308595	0.75935	0.969165
NbL12g20750.1	29.7696	3.62736	16.213	0.974625	1.27909	2.05769
NbL08g20450.1	0.117135	0.224248	0.258478	0.212327	0.246745	0.089836
NbL16g25390.1	0.864848	0.632378	1.44733	1.40271	0.830094	0.273779
NbL19g04880.1	1.20112	3.97183	2.54338	8.12476	5.62034	5.00178
NbL04g15790.1	3.46563	5.63878	4.86179	4.5979	2.68913	3.1989
NbL11g02460.1	0.007478	0	0.008579	0	0	0
NbL19g18330.1	22.1553	9.0056	18.0328	21.6061	20.2207	19.8967
NbL06g05410.1	1.17468	0.320882	0.432139	0.222339	0.207793	0.293722
NbL06g07680.1	0	0	0	0	0	0.155418
NbL10g14570.1	2.37183	1.87027	1.70375	2.31388	0.326167	0.641774
NbL01g09210.1	1.41789	3.4255	2.50034	4.94707	2.84307	2.44535
NbL11g00060.1	0	0	0.525411	0	0	0
NbL13g10530.1	0.559922	0.367532	0.922561	0.372716	0.083759	0.275796
NbL08g16670.1	16.3787	18.7417	14.5545	15.2031	13.3967	14.9542
NbL13g10510.1	0	0.041502	0	0	0	0
NbL16g19270.1	4.7012	6.05006	4.38356	5.40905	3.12263	4.86156
NbL13g03980.1	180.07	109.928	156.829	96.0506	131.788	125.57
NbL12g09860.1	4.2298	5.39794	4.79062	7.12928	3.39997	5.11322
NbL19g22790.1	5.53557	4.12383	4.81868	3.54936	2.91106	3.66444
NbL18g14040.1	17.8292	18.5733	16.4552	17.0564	18.7609	18.7728
NbL01g22300.1	71.0588	61.7787	62.3174	43.887	54.3191	49.3016
NbL15g00810.1	1.76395	1.61328	3.24722	2.88302	2.94741	3.07012
NbL11g13120.1	8.37612	9.9863	10.1921	11.3096	7.22151	13.2451
NbL11g19040.1	27.2662	39.417	27.2866	46.7404	43.8145	50.499
NbL14g11500.1	1.7133	1.2651	2.98986	0.474366	2.12464	1.26638
NbL01g05450.1	16.8788	14.8721	11.5164	10.0868	10.4756	9.1393
NbL16g26910.1	4.38467	1.66989	2.14213	1.18312	1.19039	1.60546
NbL14g09560.1	13.2418	90.1291	30.6912	108.094	54.8329	67.8902
NbL06g02370.1	0.282805	0.552484	0.237738	3.40814	0.490824	1.49416
NbL13g16100.1	128.979	73.5978	119.33	95.3529	152.911	115.093
NbL17g23300.1	8.437	9.48567	8.39453	10.0995	8.57764	9.85605
NbL07g02740.1	0	0	0	0.288804	0.139397	0.142893
NbL13g20970.1	13.7865	11.7412	11.9831	15.1648	8.64059	13.7398
NbL06g17610.1	0.048059	0.021032	0.028281	0.010074	0.026891	0
NbL09g01980.1	5.24935	6.71938	3.39308	6.8576	4.83096	8.28985
NbL19g13090.1	1.42609	1.22458	3.73176	2.2401	0	0
NbL08g09340.1	5.16818	3.65611	3.53821	2.0103	1.65611	2.08772
NbL19g18340.1	0	1.8188	0.555169	1.81628	1.41506	2.1489
NbL18g16120.1	0	0	0	0.116737	0	0
NbL16g23200.1	3.99143	5.09736	2.67425	6.07787	5.95594	5.54123
NbL03g21510.1	0.982611	0.097721	0.613254	0.154166	0.111519	0.091323
NbL16g16510.1	0.239052	2.64423	0.703346	3.77535	2.31141	4.51502
NbL01g09110.1	0	0	0	0.26986	0	0.263553
NbL19g13730.1	0.238789	0.208961	0.234182	0.048928	0.359012	0.096767
NbL09g06520.1	4.67622	4.18009	3.98065	2.12698	2.85721	2.42392
NbL02g14450.1	11.1604	7.9662	10.3158	8.35878	9.27028	9.33671
NbL05g09520.1	5.45134	4.01389	4.11264	3.6642	3.63587	3.70559
NbL16g07760.1	0.586683	0.388097	0.728802	0.886073	0.513647	0.915338
NbL16g17680.1	7.52997	7.71833	6.75986	8.90946	8.03079	9.02427
NbL16g14070.1	0	0	0	0	0	0
NbL06g10500.1	2.85295	2.62846	2.49718	2.1292	1.68821	2.13885
NbL13g10350.1	1.3539	1.482	1.19829	1.70855	1.2924	1.5228
NbL05g18100.1	0.544383	0.297967	0.819133	0.794245	2.08672	0.77615
NbL00g04270.1	0	0.075609	0	0	0	0.094532
NbL19g09680.1	7.56915	4.89138	5.41786	4.42445	3.32008	3.999
NbL18g13850.1	2.49098	6.98504	3.0279	3.54905	3.45285	5.56721
NbL06g08570.1	0	0	0	0	0	0
NbL03g01520.1	16.8981	16.9446	16.284	20.7535	15.0396	19.3169
NbL09g14250.1	0.534112	0.292168	0.803439	0.779217	0.511585	0.762009
NbL16g18490.1	0	0	0	0	0	0
NbL09g01350.1	24.2688	30.2671	20.3755	28.1012	23.2011	21.4117
NbL17g22580.1	17.9111	32.6942	16.1181	37.2349	22.918	27.1028
NbL09g20090.1	6.57744	4.46664	5.31388	2.74756	2.61677	3.49715
NbL12g15980.1	0.048543	0.371691	0	0.099418	0	0.04916
NbL18g03540.1	0.85147	1.36136	0.61024	1.62487	1.16589	1.60464
NbL14g19710.1	1.15414	0.502317	0.454921	0.343087	0	0.34
NbL16g17230.1	131.081	123.431	114.682	117.159	116.347	114.048
NbL15g07530.1	0.057803	0.790432	0.05669	0.209604	0.21645	0.02956
NbL19g08010.1	5.29086	5.41243	4.85973	5.49224	4.12215	6.16411
NbL02g04570.1	2.63854	2.73476	2.18342	2.19598	1.98892	2.29342
NbL16g00670.1	11.6869	10.8239	16.264	6.34081	11.3417	9.25202
NbL13g16310.1	13.4442	9.07298	10.9897	11.377	10.1129	12.319
NbL14g06230.1	20.3461	24.6425	24.7978	23.0041	22.8097	27.0078
NbL03g01900.1	0.346079	1.52959	0.695952	0.675294	0	0.982552
NbL13g06610.1	7.36772	29.5355	9.97554	7.91795	4.59176	4.11193
NbL02g21010.1	1.29742	1.77406	1.74955	2.16919	1.97826	1.93756
NbL11g05330.1	35.1783	81.8723	58.431	49.5468	52.4211	62.7895
NbL06g09360.1	10.7678	8.79453	9.22357	9.63827	7.82056	10.7104
NbL19g02770.1	0.952281	1.14872	0.910017	0.549302	0.501217	0.910398
NbL01g07010.1	2.45638	1.89298	1.83799	0.854459	0.976771	0.899643
NbL09g19680.1	0.531777	0.979785	0.603884	2.68928	3.09118	1.83292
NbL10g18940.1	7.52895	9.11143	5.58482	5.83768	4.09199	4.37793
NbL06g17000.1	25.0974	26.2562	24.1178	19.9794	16.3652	19.0347
NbL08g04820.1	4.52271	6.69447	3.79123	5.52777	7.63493	8.56029
NbL17g00520.1	0.786619	1.43416	0.95514	1.58304	2.10757	1.29697
NbL03g20160.1	2.60288	4.0366	3.35682	4.37936	3.53888	4.92555
NbL02g24580.1	5.41559	1.67362	4.17036	2.57963	3.99925	2.14007
NbL14g10050.1	56.9072	30.2448	37.869	29.8038	33.2218	35.1501
NbL06g03780.1	2.23723	0.912841	1.22264	0.845754	1.75413	0.983335
NbL10g12250.1	0	0	0	0	0	0
NbL05g05470.1	2.57612	2.51199	2.12753	7.00542	4.17712	5.56583
NbL11g01130.1	0	0	0	0	0.271238	0.268601
NbL11g02950.1	26.7203	79.8788	47.4337	27.0119	11.2701	35.3893
NbL02g01000.1	0	0	0	0	0	0
NbL17g24490.1	2.09869	3.13402	3.18992	2.58491	1.84598	1.72565
NbL02g07280.1	0.605312	0.819811	0.637726	0.818263	0.238295	0.75333
NbL10g17070.1	1.3674	0.877369	1.62894	0.506271	0.584964	0.721868
NbL07g00680.1	1.29978	1.05431	0.988103	0.348595	0.519739	0.370268
NbL16g06480.1	3.12579	2.76258	2.7383	2.26704	2.29995	2.33346
NbL12g06190.1	2.40403	3.6639	2.66479	3.8089	3.86769	2.84357
NbL11g17690.1	7.63094	7.01778	7.75012	6.51855	5.3607	5.11409
NbL06g08090.1	7.51247	6.40254	9.86413	4.57273	5.83404	5.6043
NbL06g09070.1	43.3834	61.0992	56.1873	55.6713	63.6164	54.1096
NbL05g13010.1	4.58836	0	2.76518	2.38319	7.93792	4.06267
NbL19g23930.1	0.230093	0.071917	0.064474	0	0	0
NbL12g09330.1	11.3047	7.57177	8.03443	5.74674	6.51924	5.73985
NbL10g21610.1	1.69128	9.41016	2.56973	13.9249	6.30929	5.26495
NbL04g02750.1	1.22356	1.3446	0	0.595797	0	0.870573
NbL00g02140.1	0	0.241427	0.10859	0	0.211172	1.1134
NbL06g11860.1	0.674329	0.118104	0.328032	0.079145	0.040278	0.089146
NbL04g10920.1	56.1326	65.7834	50.3174	56.9811	51.9818	48.6622
NbL16g11750.1	6.35871	6.89872	5.45107	9.16778	6.11412	9.20528
NbL12g22270.1	19.2793	12.4577	13.9967	16.2937	11.9128	13.6586
NbL13g11860.1	0.180567	0.021949	0.059031	0.06269	0	0.020613
NbL16g13280.1	67.169	67.7057	66.4008	61.3389	55.0362	55.8799
NbL17g16490.1	6.01962	5.23304	5.00826	6.38765	4.52857	7.07442
NbL14g12180.1	13.0219	10.451	13.4604	10.4951	9.99886	7.37274
NbL09g17690.1	0	0	0	0	0	0
NbL09g06560.1	1.01528	1.24606	0.759229	1.15976	0.637628	1.05809
NbL13g22860.1	0	0	0	0	0	0
NbL17g23190.1	0.338265	0.368146	0.555332	0.223662	0.53336	0.443306
NbL05g06600.1	3.52138	2.55223	2.18995	3.4741	3.58516	4.33311
NbL17g12130.1	17.737	14.6318	15.1824	17.5731	18.9117	15.9316
NbL11g01300.1	2.58265	5.72628	2.22623	2.16219	2.49007	2.79178
NbL17g10250.1	0.565025	2.11104	0.860004	1.37386	1.04427	1.26393
NbL06g11410.1	10.1484	4.77881	7.61242	10.5606	9.4762	9.25742
NbL06g00980.1	0	0	0	0	0	0
NbL17g22290.1	0.319722	0.436404	0.627565	0.321638	0.075459	0.478141
NbL07g13200.1	16.0111	13.848	13.98	7.48127	8.2263	7.61487
NbL17g03940.1	0.507907	0.283512	0.482426	0.260626	0.251367	0.321066
NbL03g00480.1	27.8464	28.7335	28.534	28.0584	38.1573	30.8257
NbL09g21120.1	1.0836	0	0.363123	0	0	0
NbL18g07790.1	0	0	0	0	0	0
NbL16g03880.1	286.324	175.935	234.232	159.828	166.605	174.536
NbL17g13150.1	12.0507	20.5987	18.6429	17.9667	9.17549	17.184
NbL01g17430.1	111.548	33.2487	61.8442	7.29485	9.79325	13.8363
NbL18g02160.1	1.46425	1.73486	1.49043	1.42619	1.52393	1.80095
NbL01g00120.1	3.52579	4.85986	3.20368	4.14724	3.09934	3.73419
NbL11g23400.1	197.815	123.128	140.787	116.291	109.415	127.118
NbL16g17090.1	0	0.336151	1.84346	0.893695	0	1.16076
NbL12g21340.1	0.599023	1.30553	0.785391	1.59227	0.660561	0.197315
NbL19g07650.1	0.81162	0.478122	1.11768	0.114101	0.320604	0.385729
NbL17g12220.1	0	0	0.320137	0	0	0
NbL07g13190.1	10.9946	11.015	9.58305	10.2636	6.26474	9.52125
NbL17g05080.1	21.4408	27.5428	20.7811	31.2058	28.3902	30.5529
NbL13g08790.1	4.18081	1.52419	2.44879	0.074113	0.415585	0.146861
NbL02g18400.1	1.53226	3.12711	2.64477	9.79739	3.46185	9.35941
NbL17g24590.1	0.311447	0.425225	0.157565	0.15683	0	0.155418
NbL03g03350.1	0	0	0	0	0	0
NbL09g17930.1	9.22208	12.9221	12.8785	11.8009	4.21866	11.9864
NbL19g16030.1	0	0.057851	0.051869	0.108041	0	0.053445
NbL10g17160.1	0	0	0.070344	0	0.089438	0
NbL11g09360.1	38.6985	36.6535	32.6248	32.9669	32.0503	33.4696
NbL14g04750.1	2.54538	1.20905	1.67518	0.795896	0.690406	1.02527
NbL06g02940.1	0	0	0	0	0.070856	0
NbL06g06300.1	0	0	0	0	0	0
NbL12g17850.1	11.4592	9.27811	8.46452	6.53042	5.93501	9.22323
NbL19g24180.1	0	0	0	0	0	0
NbL16g21340.1	27.4112	27.0574	22.6651	35.5792	21.6959	32.0837
NbL04g03560.1	23.1904	9.94235	12.5271	14.1812	15.6571	18.0135
NbL09g19290.1	32.7843	45.3442	40.1497	49.4731	46.5753	61.6911
NbL09g17130.1	34.4492	36.0781	31.4755	61.8741	45.4981	51.1742
NbL02g15970.1	9.72312	8.68809	9.70022	10.0996	9.70581	10.7767
NbL13g07880.1	6.6989	6.66793	5.55884	7.16381	10.272	6.70916
NbL07g12140.1	0.228246	0.019208	0.206634	0.219773	0.180392	0.108368
NbL06g19280.1	0.183961	0.583646	0.180421	0.076719	0.034371	0.09458
NbL02g05120.1	5.12018	5.4372	4.9384	4.65594	3.97106	4.53822
NbL01g17310.1	2.68693	11.2195	1.51456	5.8101	2.45956	6.81969
NbL09g03240.1	3.34803	3.07505	3.17161	2.66321	3.20757	2.96955
NbL11g09610.1	0	0	0	0.148335	0	0
NbL10g05490.1	0	0.212034	0.19434	0.190296	0.557002	0.74982
NbL12g05680.1	9.67981	6.65688	8.39639	10.1728	13.153	10.272
NbL06g17870.1	12.4706	14.1799	11.516	11.3348	9.71846	10.8159
NbL02g20910.1	0	0	0	0	0	0
NbL06g00720.1	1.02178	0.928201	0.734092	1.11159	0.597032	1.31156
NbL13g09150.1	9.1192	11.6722	9.77798	13.5084	12.6064	13.9915
NbL19g06120.1	0	0	0	0	0	0
NbL12g05640.1	0.056606	0	0	0	0	0.057093
NbL09g03500.1	0	0	0	0	0	0
NbL02g11310.1	4.15374	2.30662	4.36599	2.34131	1.90202	1.37007
NbL05g21380.1	12.9539	19.5522	14.6839	20.3361	17.2281	20.2935
NbL06g02950.1	4.7943	2.9519	3.48626	4.90826	1.77372	3.70072
NbL13g13880.1	59.2413	75.5838	78.5669	79.2567	43.4827	68.6845
NbL02g02400.1	0	0	0	0.199034	0.094366	0.098658
NbL06g00640.1	0.277989	0.150072	0.077683	0.095863	0.02024	0.031793
NbL11g06060.1	17.6926	17.8618	16.94	19.182	22.5628	21.6857
NbL19g01980.1	11.0674	8.9821	11.3952	8.02744	9.50831	9.83392
NbL01g21650.1	0	0	0	0	0	0.258717
NbL18g03230.1	3.40299	5.84164	4.70538	3.78744	1.87347	3.18098
NbL01g05570.1	31.8176	9.82049	25.1395	7.48178	12.502	10.9228
NbL12g17790.1	0.632234	0.803415	0.72575	2.09625	2.19192	3.73957
NbL01g19870.1	23.3485	16.343	18.4221	18.6461	21.5757	23.6472
NbL16g15660.1	0.118506	0.129603	0.290552	0.301477	0.278975	0.238729
NbL18g08400.1	0.739049	0.567162	0.257641	0.425146	0.123555	0.985813
NbL05g06160.1	29.652	15.5574	17.6728	4.02902	5.58821	7.20405
NbL03g15690.1	2.16823	1.7044	1.77997	1.55948	2.25725	1.7692
NbL19g20260.1	14.6754	11.7098	12.3765	8.73683	9.06346	10.4776
NbL17g01400.1	0	0.316189	0	0	0	0
NbL07g12970.1	0.186425	0	0.049618	0.109967	0.052857	0.177399
NbL16g11690.1	17.2071	18.6025	15.2501	22.458	20.8816	22.0302
NbL01g17840.1	2.42628	2.26593	2.10345	2.21202	1.82316	2.42258
NbL13g02530.1	3.87381	3.37289	3.78246	5.3968	4.68071	4.94045
NbL15g18240.1	0	0	0	0	0	0
NbL07g11030.1	0	0	0	0	0	0
NbL19g00730.1	39.7488	38.2147	38.3304	35.5734	45.602	40.0961
NbL06g04650.1	0.062987	0.086138	0.046332	0.065775	0.058812	0.081069
NbL10g18580.1	2.58744	1.27371	1.96995	0.339516	0.557838	0.949165
NbL06g13040.1	76.3965	62.4246	68.8346	93.855	94.6993	108.374
NbL02g20220.1	9.63506	18.9474	14.5039	18.6178	12.4288	15.3181
NbL17g16990.1	0	0	0	0	0	0
NbL07g15460.1	3.28643	3.1494	2.53658	3.1216	1.87156	3.41748
NbL12g16830.1	6.11016	9.50159	6.72786	6.70713	7.09126	7.47392
NbL13g19720.1	0.318614	0	0	0	0	0
NbL08g20220.1	2.89571	4.40978	4.27571	4.32313	2.32698	2.7797
NbL05g16240.1	0	0	0	0	0	0
NbL05g12440.1	33.0369	24.9391	26.5879	27.1054	31.5201	27.6411
NbL11g09990.1	1.8564	1.16237	2.60737	0.357448	1.05005	1.22263
NbL17g21910.1	14.6281	11.0481	11.9129	15.153	16.538	12.9699
NbL07g02910.1	16.3742	15.422	14.9304	15.1277	7.94887	14.8907
NbL09g17860.1	22.1902	25.4367	20.2871	30.8339	26.2088	32.552
NbL16g01600.1	20.4715	24.8657	19.8572	21.5699	18.0789	20.1341
NbL09g22320.1	144.312	197.658	156.451	203.964	161.725	225.618
NbL07g10900.1	4.24716	1.86096	2.9908	0.669798	1.0726	1.20476
NbL01g22860.1	1.31114	1.06654	1.35182	1.45878	0.945061	1.57794
NbL14g18250.1	5.41341	3.66456	4.92934	4.21642	3.5928	3.51336
NbL01g20900.1	0.119303	0.39142	0.292506	0.849614	0.224696	0.720857
NbL18g07810.1	0.182311	1.09754	0.496151	1.4444	0.740879	0.765462
NbL01g03210.1	0.382534	0.156933	0.281377	0.124222	0.111798	0.049031
NbL06g05540.1	24.5188	26.9298	22.9792	18.6951	13.2613	16.5865
NbL17g15770.1	0	0.055613	0.024928	0.026389	0.095114	0.052086
NbL16g24640.1	0	0	0	0	0	0
NbL10g10550.1	0	0.045819	0.041079	0	0	0
NbL13g21160.1	0	0.068449	0	0.063574	0	0.125885
NbL16g04500.1	0	0	0	0	0	0
NbL11g22220.1	3.26654	8.54499	3.44735	16.2062	8.05439	10.5324
NbL04g14040.1	15.5443	12.8686	12.8952	10.2715	10.2164	11.4221
NbL00g03940.1	0	0	0	0	0	0
NbL13g21490.1	21.8527	21.5588	19.9639	20.8339	21.9573	18.9272
NbL15g01420.1	0	0.079574	0	0	0	0
NbL01g11990.1	1.21559	0.372371	0.747128	0.304569	0.408639	0.450527
NbL16g00910.1	1.66463	3.17254	0.830942	1.62399	1.58812	1.39737
NbL18g00570.1	5.93159	2.25165	8.27212	0.258697	2.67961	2.13669
NbL04g08010.1	0	0	0	0.021085	0	0
NbL18g19790.1	0.172084	0.18707	0	0	0	0.166294
NbL17g01740.1	12.0697	6.67834	9.25019	4.01863	3.07557	4.01398
NbL18g16270.1	0.448559	1.12854	0.571881	0.598436	0.46338	0.637141
NbL15g24660.1	2.37002	6.8709	5.01677	5.9511	4.81684	4.45071
NbL15g02340.1	179.768	123.117	168.072	188.119	102.902	137.045
NbL15g00120.1	0.104224	0.113534	0.307612	0	0.09854	0
NbL02g06850.1	1.33528	0	0.535626	0	0	0.254003
NbL11g00780.1	14.9176	12.903	4.38362	8.68594	4.91447	7.80158
NbL06g21200.1	13.9296	10.4344	11.2303	13.9158	11.7967	13.3467
NbL12g18980.1	0	0	0	0	0	0
NbL14g22020.1	2.40945	2.14353	1.94555	1.14676	1.2778	1.0214
NbL01g17250.1	0	0	0	0	0	0
NbL04g03400.1	4.56902	3.33936	3.67415	3.28281	3.02822	4.29831
NbL17g27630.1	20.2905	12.5929	14.3727	9.34857	7.63831	10.8885
NbL05g02590.1	0	0	0	0	0	0
NbL16g10800.1	0	0	0	0	0	0
NbL13g19510.1	0.04323	0.069922	0.205062	0.158536	0.132744	0.152106
NbL03g25030.1	8.6734	11.4941	8.01409	16.8716	14.5505	14.9301
NbL12g10290.1	23.432	19.635	20.6105	22.0454	23.5527	25.1203
NbL05g15410.1	63.6031	52.6043	61.5761	45.4207	53.87	41.7807
NbL08g11270.1	3.59978	4.07274	3.47463	3.39378	2.08488	4.36916
NbL17g20970.1	9.70616	9.8191	8.54687	7.25686	5.02892	5.74576
NbL04g07450.1	0	0	0	0	0	0
NbL05g21740.1	0.037399	0	0.048907	0	0.011632	0.025715
NbL16g02480.1	39.1716	29.1519	30.4438	23.0174	23.3875	24.9914
NbL15g23860.1	30.5288	66.8532	40.6398	50.6118	36.3785	40.6286
NbL18g00100.1	8.54663	15.3652	7.40225	8.35491	4.77583	6.62577
NbL17g25370.1	1.84797	1.38704	1.31475	1.12123	0.781271	0.627651
NbL06g06610.1	0.645003	0.672837	0.867977	2.46035	1.35835	3.12105
NbL12g02590.1	1.76448	1.66777	1.48062	1.65685	1.16624	1.89128
NbL02g24700.1	12.3877	8.33219	10.6618	10.9111	11.4281	12.2297
NbL08g03910.1	8.05299	11.8913	11.8532	14.0503	6.39323	8.67532
NbL01g03400.1	20.6523	25.4418	21.4495	30.2551	22.4175	29.4772
NbL08g09170.1	0	0	0	0	0	0
NbL14g18150.1	6.03028	10.0417	7.58247	5.52777	7.63493	6.42021
NbL02g11660.1	0.261434	0.214373	0.384592	0.463911	0.308008	0.393765
NbL16g04780.1	0.180099	0	0.179224	0	0	0
NbL16g19530.1	13.4182	15.537	12.2626	10.2045	10.7945	9.95645
NbL13g19030.1	0	0	0	0	0	0
NbL15g24770.1	0	0	0.710721	0	0.340408	0
NbL14g11860.1	27.6603	25.3086	27.5208	26.6098	23.3971	26.8223
NbL03g22030.1	0.148893	0.217152	0.097346	1.06659	1.53957	3.01368
NbL10g19660.1	0	0	0	0	0	0
NbL09g14680.1	0	0.053986	0	0	0	0.099922
NbL09g22360.1	0	0	0	0	0	0
NbL16g19780.1	0.015775	0.034516	0	0.016473	0.029458	0.016242
NbL11g21770.1	13.3187	13.6943	11.7083	21.0226	16.4508	22.4847
NbL12g15570.1	0.028296	0.025049	0.047783	0.022188	0.07971	0.043777
NbL01g02400.1	0.540412	1.01342	0.037857	0.238569	0	0.825032
NbL19g20310.1	3.09381	2.3648	2.67984	2.66553	3.01692	2.78045
NbL09g16410.1	0	0	0	0	0	0
NbL19g21170.1	0.164558	0.357759	0	0.806387	0	0
NbL19g08130.1	0.634683	0.46281	0.57056	1.94474	3.23364	2.83258
NbL04g15700.1	0.047248	0.155049	0.046337	0.04842	0.044393	0
NbL12g03180.1	7.70985	7.50677	7.50872	8.99278	8.02006	7.58788
NbL10g23110.1	0	0	0	0	0	0
NbL01g15130.1	8.344	20.9202	9.09896	54.4943	42.0844	88.813
NbL18g19080.1	8.57601	9.14586	7.97309	4.62843	4.79341	4.70255
NbL07g07140.1	1.50757	0.715152	2.65386	1.84259	0.957603	1.04819
NbL05g21020.1	3.83157	3.48191	3.34676	2.15532	1.94938	2.54344
NbL18g18700.1	0	0	0	0	0	0
NbL01g15780.1	14.4193	13.0393	13.5726	13.7085	10.7877	15.1706
NbL09g04450.1	0.411052	0.04331	0.155304	0.103099	0.111671	0.040678
NbL01g04940.1	0.498191	0.034062	0.335909	0.096649	0.145809	0.063621
NbL02g14660.1	0	0	0	0	0	0
NbL15g23370.1	116.632	137.496	116.31	152.364	128.465	150.65
NbL17g04810.1	0.036232	0	0	0	0.033968	0
NbL08g15340.1	0.131583	0.044486	0	0.090779	0	0.042165
NbL13g08750.1	72.9651	96.9429	85.3758	80.9479	77.5517	65.5839
NbL06g04090.1	0.083773	0.045819	0.041079	0.086124	0.039313	0
NbL11g08860.1	13.3626	5.34009	11.3538	9.98508	10.6356	12.3612
NbL13g21040.1	0.305891	2.35306	1.22897	2.97898	4.11596	2.90191
NbL15g22860.1	9.77898	12.07	9.6601	17.7761	11.1503	16.0678
NbL19g03590.1	2.39331	2.14587	2.0538	1.27093	0.872059	1.49263
NbL03g11940.1	6.58244	7.03868	5.5289	6.46224	5.18088	6.92749
NbL02g18350.1	1.6594	1.34665	1.99484	1.74889	0.755333	1.51404
NbL14g18530.1	48.0527	79.1269	60.4793	99.0939	71.3722	94.7971
NbL18g20220.1	7.76511	6.09053	7.30805	6.8777	8.87717	7.05601
NbL17g16820.1	0	0	0	0.054249	0.062512	0
NbL01g18760.1	4.9997	5.38926	4.46981	3.93429	3.54603	5.10735
NbL14g21100.1	0.02955	0.032329	0	0	0.013793	0.030441
NbL04g02010.1	0	0	0	0	0	0
NbL15g20650.1	0.22428	0.147201	0.175963	0	0.042125	0
NbL07g06710.1	9.63598	7.8005	8.54141	7.67395	6.44371	9.86772
NbL18g08640.1	30.5946	25.2252	25.2317	16.9158	12.6347	15.3968
NbL10g11570.1	1.2147	1.23712	1.17985	1.01957	0.732214	1.47928
NbL16g25940.1	43.3878	47.2612	46.6885	86.5228	74.222	70.4806
NbL12g19770.1	104.899	110.224	102.449	112.088	122.952	110.951
NbL16g06790.1	0	0	0	0	0	0
NbL11g17600.1	8.26951	6.22173	6.35925	5.3773	3.64477	4.77454
NbL14g03530.1	0	0	0	0.1056	0.048577	0.052231
NbL06g10050.1	562.165	318.959	435.803	183.203	227.219	208.685
NbL01g05830.1	0.986257	0.963299	0.725439	0.472625	0.297144	0.502755
NbL16g13220.1	0	0	0.248157	0	0.474178	0.236214
NbL08g14190.1	152.475	109.013	137.058	129.764	156.8	131.404
NbL11g15550.1	19.8647	17.9857	18.0472	24.2386	22.3639	24.3951
NbL15g05610.1	8.97643	2.32722	5.20998	1.56615	1.56424	1.85758
NbL14g11280.1	0	0	0	0	0	0
NbL17g12990.1	0	0	0	0	0	0
NbL06g05750.1	1.88472	1.36426	1.52172	2.09527	1.29601	1.80914
NbL15g22750.1	193.122	175.845	171.949	162.777	194.731	170.87
NbL12g16890.1	49.8223	44.8134	48.0453	68.0675	68.0958	65.6713
NbL08g18480.1	0.137358	0	0.5433	0.541167	0.130216	0.937561
NbL19g02190.1	3.56656	2.89214	3.13469	2.1532	2.3692	1.96709
NbL13g06820.1	15.5665	11.8292	14.5419	14.3146	12.7694	17.9685
NbL11g06980.1	0.94894	0.442078	0.402019	0.267158	0.770995	0.264513
NbL16g24340.1	2.84344	6.2929	3.34706	8.61735	7.84479	7.68744
NbL18g19450.1	3.48118	1.96267	2.72743	1.05877	0.674007	1.27428
NbL15g01410.1	0	0	0	0	0	0
NbL05g04310.1	5.11163	3.4753	3.17178	5.17248	3.65082	4.34726
NbL16g06380.1	0.91081	1.25352	1.1526	1.4607	1.40289	1.53221
NbL06g02080.1	0	0	0.135825	0	0.130216	0
NbL07g09780.1	0	0	0	0	0	0
NbL13g03560.1	0	0	0	0	0	0
NbL13g20630.1	0.053737	0.05879	0.175678	0.037362	0.033464	0
NbL15g22370.1	0	0	0.653448	0	0.312748	0.308127
NbL19g03570.1	0	0	0	0.146345	0	0.144801
NbL11g07090.1	3.15153	0.966978	1.96001	0.831451	0.576762	0.899762
NbL19g07280.1	7.5812	8.25782	6.92734	10.0314	7.94593	10.3136
NbL02g10310.1	0.68679	0.597199	0.291936	0.541167	1.04173	1.47331
NbL11g16880.1	22.7425	17.003	24.2278	21.5006	23.5188	23.8643
NbL10g05100.1	34.7687	37.94	35.8966	42.8609	30.6043	46.8699
NbL08g16500.1	2.56465	6.61096	2.68872	11.0827	6.22649	4.00885
NbL04g14370.1	12.5846	10.0587	10.9479	10.7787	9.56447	10.6271
NbL19g02230.1	0	0	0	0	0	0
NbL08g19050.1	19.4687	11.5447	13.9466	6.22007	6.61975	7.64799
NbL18g17860.1	1.9766	2.40167	1.50689	3.03528	2.17441	2.30978
NbL04g16650.1	0	0	0	0	0	0
NbL09g03670.1	4.90685	3.57815	3.66617	4.44952	5.00415	3.32856
NbL17g20260.1	8.09971	10.6308	6.62301	10.8412	9.76487	9.39093
NbL09g20050.1	0.200244	0.102236	0.130928	0.23733	0.062293	0.151385
NbL11g21930.1	21.8336	20.2656	20.8388	16.4	18.4137	17.922
NbL13g08240.1	46.8925	56.6344	47.6809	67.5889	65.1395	60.2542
NbL16g15110.1	0	0	0	0	0	0
NbL06g10420.1	3.34639	5.20833	3.51552	5.78819	3.74959	6.3988
NbL15g10940.1	0.841984	0.338378	0.653445	0.124502	0.199798	0.135014
NbL14g05700.1	0	0	0	0	0	0
NbL06g08900.1	9.89753	12.9988	7.10721	8.27919	8.5102	11.7062
NbL09g04820.1	4.59729	5.91884	4.8494	7.19432	6.13817	4.62858
NbL11g20050.1	5.05214	5.67946	4.6712	5.17852	3.31178	4.80686
NbL11g20270.1	6.59523	8.32494	5.82942	6.91033	5.45333	7.77728
NbL15g13190.1	12.0985	19.1665	15.3834	14.6238	15.1605	14.5959
NbL06g02990.1	3.32234	3.32015	1.36383	2.05648	3.02262	3.22174
NbL07g07450.1	51.7815	63.9022	50.6017	64.0466	51.3669	60.8802
NbL11g13580.1	2.14325	1.69617	2.37032	1.49366	1.44968	1.40348
NbL08g06200.1	2.40717	3.58543	2.23362	2.77181	1.95098	2.1535
NbL15g09280.1	2.61075	0.993348	2.08065	1.42429	1.68216	1.88288
NbL10g00890.1	0.596517	0.521894	0.643514	0.424807	0.28087	0.780928
NbL05g10580.1	33.9702	52.2923	43.3486	23.4802	15.4727	17.9989
NbL08g10600.1	0	0	0	0	0	0
NbL15g06460.1	0.735378	0.682608	1.61729	3.36097	5.06264	6.86073
NbL05g20640.1	0.166087	0	0.173379	0.301802	0.149952	0.068597
NbL05g02160.1	0.361201	0	0.363123	0.352448	0	0
NbL08g19510.1	0.073062	0	0.035827	0	0	0
NbL18g02770.1	0.235699	0	0	0	0	0.22493
NbL06g17950.1	57.2959	41.1594	49.1865	38.5864	36.8845	39.197
NbL09g18310.1	8.73924	6.87475	6.75432	5.92527	4.65958	7.24381
NbL13g21560.1	0.125594	0	0.371871	0	0.356774	0
NbL01g11570.1	1.83534	0.672302	1.84346	1.48949	0.293997	3.48229
NbL13g06980.1	0	0	0	0.008743	0	0
NbL01g06460.1	0.949429	1.08885	1.01624	0.908278	0.820892	1.01361
NbL02g04150.1	0	0	0	0	0	0
NbL16g04990.1	0	0	0	0.137049	0.131963	0.135665
NbL12g15410.1	3.66055	2.51026	3.33445	2.84354	2.29549	2.91765
NbL05g14350.1	7.32269	12.8294	7.12181	15.987	11.9138	8.26501
NbL17g13720.1	15.5152	21.9502	15.3849	23.9555	16.4166	19.5506
NbL10g07710.1	7.57214	10.6802	5.78821	11.7216	7.65763	9.59058
NbL03g10210.1	3.15549	2.85752	2.67509	2.4962	2.02767	2.77714
NbL18g13080.1	0	0	0	0	0	0
NbL12g00160.1	17.6657	14.8198	15.8365	19.891	17.6799	20.8861
NbL17g11770.1	6.53075	6.72148	6.23604	6.07163	6.43117	9.66963
NbL10g02990.1	0.277384	0	0	0	0	0
NbL02g24770.1	69.3235	59.4518	67.8344	61.096	77.4682	67.5091
NbL17g06540.1	7.92104	7.25357	7.47899	7.78993	9.4626	9.88484
NbL13g15190.1	30.7612	49.9321	38.5155	49.8041	40.5483	45.5616
NbL14g17100.1	8.32332	4.90496	6.78837	4.49107	7.88347	5.92399
NbL08g21750.1	0.07993	0.349123	0.078446	0.241228	0.226378	0.478141
NbL03g16120.1	6.24267	4.43887	6.31194	6.31569	4.95073	5.64664
NbL06g15920.1	0	0	0	0	0	0
NbL14g20740.1	6.22408	6.36336	4.78621	5.69407	4.87287	7.35459
NbL05g04140.1	4.20246	4.72935	4.05712	7.31007	6.55828	6.51539
NbL07g00790.1	66.707	109.523	82.3347	128.372	92.0794	124.016
NbL04g03670.1	50.6324	38.7816	43.0515	41.2694	43.9872	39.0442
NbL17g15350.1	5.98768	6.47438	4.92112	6.96249	5.65024	7.31566
NbL18g07410.1	1.80973	1.76333	1.31728	2.66007	2.38194	2.90376
NbL02g03110.1	14.5399	18.479	16.5909	11.2303	6.26966	16.2141
NbL13g07340.1	9.91919	13.0213	8.5528	10.5854	7.6614	11.6492
NbL09g14830.1	5.43232	2.22634	4.11643	7.53578	4.94416	12.6485
NbL17g00080.1	11.2535	13.6262	10.948	14.153	9.06197	12.8261
NbL11g23110.1	1.86027	2.59162	2.41929	2.38634	2.36076	2.90616
NbL04g00720.1	4.04002	4.04865	4.09451	3.06903	3.36467	2.83694
NbL03g19210.1	0.898813	1.06092	0.858311	0.319575	0.398153	0.848978
NbL19g22560.1	0.075627	0.165474	0.166885	0.177353	0.194307	0.174924
NbL19g13790.1	42.9897	40.1955	41.3458	45.9997	51.2769	51.6809
NbL05g04330.1	0	0	0	0	0	0
NbL14g10060.1	1.20908	1.03624	1.08268	1.39831	0.818337	1.27984
NbL13g07390.1	15.5834	25.6664	19.8423	24.5434	17.5038	21.3444
NbL18g05470.1	5.98919	3.5521	5.07766	5.07195	6.42858	6.46235
NbL04g13740.1	4.37348	4.63145	3.6852	3.92348	2.98127	3.13501
NbL17g06060.1	0	0	0	0	0	0.74982
NbL02g05920.1	24.5354	2.70624	9.42997	0	0.474178	1.6535
NbL10g06360.1	2.04387	2.63403	2.28223	1.20742	2.10682	2.11766
NbL01g03800.1	6.65666	6.49229	7.21097	6.01564	5.52014	6.23341
NbL02g10130.1	1.10517	2.74565	3.37482	2.2368	1.3117	1.19656
NbL19g05150.1	13.7659	11.3704	15.1009	13.105	10.5224	12.1547
NbL18g14250.1	17.1878	22.8256	14.2635	36.1733	29.2245	28.5488
NbL17g21630.1	61.5851	105.679	74.9306	155.87	127.065	149.307
NbL05g11480.1	3.21087	0.378798	1.78956	0.348047	0.492025	0.603727
NbL16g07630.1	3.3924	3.2822	2.66114	4.41339	3.33073	4.00751
NbL07g08410.1	15.0204	16.6021	16.3679	20.8731	12.6641	19.5173
NbL15g08860.1	5.65436	1.49963	3.00892	1.24255	1.10861	1.4133
NbL04g00050.1	1.13094	0.634462	0.686592	0.363554	0.151994	0.493027
NbL04g15030.1	0.807704	1.1044	0.738034	2.8746	1.67022	1.85092
NbL17g11350.1	0	0	0	0.022031	0	0
NbL05g20710.1	12.9307	20.6347	14.9092	10.0645	14.2219	9.22478
NbL05g20120.1	12.3403	24.0901	19.2445	15.5922	9.04354	11.008
NbL15g23700.1	1.0004	0.220862	0.620804	0.154897	0.759346	0.526513
NbL18g10080.1	10.7678	15.3606	12.0023	20.9511	16.1279	16.4479
NbL16g00060.1	0.262134	0.238979	0.342784	0.227278	0.285894	0.493294
NbL03g14870.1	61.0255	56.8561	53.4833	36.5774	37.2678	42.2658
NbL17g23410.1	23.5686	18.5306	18.5808	16.1209	14.5045	14.5216
NbL02g07630.1	5.04849	4.92392	4.72639	4.38902	2.39963	4.71262
NbL02g02510.1	0	0	0	0	0	0
NbL01g23990.1	1.46437	1.04024	1.05873	1.05737	0.644406	1.28239
NbL15g07650.1	9.0075	7.12547	6.89983	3.32171	3.1712	4.00738
NbL08g07420.1	12.874	14.0649	12.1394	11.5459	10.6289	12.0236
NbL10g16340.1	7.59597	6.68408	7.19525	6.91412	6.39785	8.13218
NbL17g27410.1	23.1632	19.5134	17.8962	22.613	21.102	20.2128
NbL03g14280.1	4.6098	5.02216	3.64281	4.88821	5.28336	6.90494
NbL11g21790.1	4.32317	5.31699	3.52472	10.0274	7.47406	8.20769
NbL10g09090.1	9.64893	10.4485	9.96087	15.1128	16.6276	19.6093
NbL12g04710.1	5.29192	8.65048	5.56874	6.41607	3.7702	4.80226
NbL14g01380.1	5.74113	4.84193	4.71166	6.496	5.00087	5.95742
NbL11g23300.1	0.088029	0.36114	0.086335	0.114475	0.061722	0.090351
NbL01g07400.1	6.74136	6.59639	7.10983	9.65814	6.69812	6.01362
NbL07g07010.1	0.637052	1.00175	1.48382	0.778679	0.821798	1.37695
NbL14g09420.1	22.5345	23.5093	18.8059	17.4071	19.245	15.8578
NbL16g27010.1	1.23797	1.41976	0.828818	1.37482	1.33945	0.832944
NbL17g11390.1	12.4879	15.2756	14.3654	18.8425	14.1044	16.0264
NbL18g08290.1	34.4778	42.2588	37.826	34.1509	27.5596	32.4523
NbL10g00690.1	0	0.080221	0	0.222339	0.138528	0.07343
NbL16g17210.1	0	0	0	0	0	0
NbL19g17010.1	26.441	28.2987	27.2326	36.1198	35.688	34.8836
NbL04g12500.1	1.25736	1.29338	1.06023	0.586596	0.429284	0.742791
NbL15g20040.1	0.208446	0.501642	0.163542	0.771553	0.357557	0.932019
NbL16g23270.1	3.97321	6.39868	7.26246	7.75387	7.30784	4.78273
NbL06g09190.1	21.9662	22.8167	20.5989	23.9499	22.3348	25.4303
NbL01g08700.1	51.1594	61.5177	50.6859	69.362	58.0424	59.8973
NbL14g00360.1	0.079684	0.058115	0	0.192901	0.124269	0.027199
NbL18g10040.1	0.109034	0	0	0	0	0
NbL08g01900.1	2.2197	2.59204	1.95278	2.00557	1.95034	2.82832
NbL16g24560.1	21.571	25.9141	18.6717	28.7801	19.5068	25.7703
NbL09g01140.1	5.10714	4.04865	5.41501	4.63764	4.88048	3.51018
NbL16g12470.1	0	0	0	0	0	0
NbL04g19130.1	6.02116	4.80282	5.30391	2.66464	2.85589	2.64941
NbL10g15940.1	11.1616	14.5464	13.5468	19.3661	15.2941	17.0298
NbL18g17500.1	8.76443	8.40015	7.34638	7.52664	6.96025	8.74541
NbL00g02500.1	0	0	0	0	0	0
NbL11g03980.1	1.06144	0.386051	0.347484	0.088613	0	0.087841
NbL13g16750.1	17.7453	21.2192	18.984	29.996	24.4521	24.0451
NbL19g09560.1	7.69102	5.07877	5.94286	3.42661	4.15746	3.13067
NbL09g01510.1	0.092042	0	0	0	0	0.09333
NbL02g07840.1	4.6605	5.49076	4.14246	6.47134	6.5953	7.18063
NbL11g00240.1	157.319	76.6841	189.248	31.4204	96.1617	89.0111
NbL05g21600.1	6.88877	20.5621	23.3654	16.0222	13.6831	17.5611
NbL02g21520.1	0.595932	5.19693	0.991818	3.01777	0.826586	1.96865
NbL16g14780.1	3.09555	3.20823	2.1171	2.89126	2.17853	2.69168
NbL13g22540.1	44.984	31.09	36.1459	22.4357	18.1977	26.9521
NbL19g23500.1	0.8744	0.352388	0.449599	0.047197	0.172918	0.14001
NbL13g03700.1	0.186149	0.808355	0.185207	0.181641	0	0
NbL10g05180.1	11.5106	18.0418	15.6901	23.8127	19.388	20.2232
NbL03g04000.1	10.6373	1.04036	3.1444	0.290846	1.28762	1.65191
NbL06g03440.1	0.524057	0.286562	0.788117	0	0	0.249339
NbL17g25110.1	27.6938	12.3427	32.0987	5.32215	6.74464	7.3265
NbL04g02240.1	2.7791	2.45412	2.25541	2.15521	1.73784	2.01867
NbL17g15290.1	2.67796	2.38897	9.03413	9.502	4.67683	6.89841
NbL14g07620.1	2.87692	2.69989	2.16483	2.12111	2.05232	2.33113
NbL17g01790.1	13.3086	7.09206	11.5238	7.62804	9.37922	9.3792
NbL13g02110.1	1.83523	0.504831	1.08228	0.208966	0.243737	0.309189
NbL11g13150.1	43.8199	32.8647	31.5736	21.4698	19.9249	21.4153
NbL07g04080.1	4.71889	4.78605	4.35337	4.81032	4.07097	4.11378
NbL14g00520.1	3.82395	0.260823	4.06609	1.16364	0.228474	1.36842
NbL05g16060.1	0	0	0	0	0	0
NbL19g21240.1	56.2962	62.6332	54.5781	63.8212	51.5161	60.9538
NbL01g03910.1	18.224	19.8845	16.8322	21.9288	19.1112	23.2125
NbL03g21090.1	0	0	0	0	0	0
NbL17g02810.1	11.1033	10.8531	8.29498	14.6477	8.13627	14.3269
NbL10g18360.1	7.28569	7.63103	7.82272	9.31808	7.67405	9.61008
NbL11g23420.1	12.2812	11.5092	11.7355	11.237	12.0797	10.4741
NbL05g05970.1	11.2048	3.81507	4.70842	1.53517	3.08311	1.50316
NbL11g05380.1	6.11233	3.16952	6.68066	0.691976	4.59442	0.680494
NbL13g19080.1	0.022397	0	0	0.072388	0.083763	0.252813
NbL06g20560.1	0.101537	0	0.099577	0.207678	0.047734	0
NbL02g12420.1	0	0	0	0	0	0
NbL04g02450.1	3.03675	4.11007	3.04703	4.05242	4.45639	2.60683
NbL13g00930.1	0.199077	0.217771	0.351429	0.081966	0.112062	0.242991
NbL10g21570.1	0.355973	0.359469	0.161131	0.085186	0.102506	0.084084
NbL08g18630.1	30.7353	7.07217	15.6047	1.98412	2.58754	2.63682
NbL18g10550.1	14.4728	22.1799	14.8499	18.9143	16.92	18.9348
NbL01g13490.1	9.89943	7.68591	7.74441	8.18046	7.48486	8.22633
NbL12g04510.1	0.197587	0.430647	0.291393	0.295544	0.560227	0.683676
NbL12g17900.1	0	0.26565	0	0	0	0
NbL08g06960.1	1.6251	2.02495	1.44493	2.10237	1.1337	1.07703
NbL15g24670.1	848.786	637.125	817.153	906.578	1008.98	998.423
NbL07g04700.1	0	0	0	0	0	0
NbL15g19520.1	0	0	0	0	0	0
NbL06g07520.1	0.66813	3.88371	2.22623	0.868267	0.850848	3.40998
NbL17g03970.1	26.3054	21.9495	22.457	26.686	22.7709	28.0996
NbL19g10060.1	6.64463	6.90875	7.49217	13.8929	7.99789	8.78158
NbL08g05460.1	0	0	0	0	0	0
NbL16g01900.1	0.477994	0.260823	0	0	0	0
NbL13g24950.1	0.204659	0	0.40852	0	0	0.196498
NbL15g21840.1	0.127923	0.40919	0.246503	0.049667	0.077344	0.17902
NbL17g27690.1	29.7993	29.4806	25.8243	24.5361	26.7216	16.513
NbL16g14670.1	20.9378	18.9172	18.457	21.7023	18.3352	23.4923
NbL16g02250.1	28.7782	39.2659	30.4251	26.3066	34.1495	31.7565
NbL15g10670.1	4.62939	3.09233	3.89507	3.0024	2.21563	2.44866
NbL11g22470.1	13.9273	13.5572	14.6799	26.9657	30.2788	24.864
NbL16g09870.1	2.09041	2.19594	2.12395	2.55993	1.66166	2.4102
NbL09g00270.1	0.00819	0	0	0	0	0
NbL12g04010.1	0	0	0	0	0	0
NbL18g00420.1	2.91162	3.82658	2.78142	3.13324	2.57899	3.22637
NbL13g03940.1	0	0	0	0	0	0
NbL02g13390.1	16.9726	6.6614	12.7655	2.99986	5.61502	5.92202
NbL13g00890.1	672.939	393.926	636.916	494.404	730.067	577.682
NbL08g12660.1	2.91795	4.35435	3.77588	6.03031	4.81155	3.48659
NbL17g16380.1	0.026303	0.143882	0.051593	0	0.073639	0.067796
NbL16g19590.1	0.974146	0.636103	0.777362	0.951482	0.557002	0.562365
NbL19g23050.1	0.092903	0.303927	0.091289	0.092878	0.526706	0.276217
NbL00g01370.1	6.20451	5.90368	5.00961	5.90993	3.01257	5.89108
NbL17g08650.1	25.1587	29.0401	25.3097	43.7289	39.6904	39.0529
NbL08g20430.1	0	0.322645	0.295202	4.29221	0.564721	2.79101
NbL08g16950.1	0	0	0	0	0	0
NbL03g05070.1	0.026476	0	0	0.061462	0	0.088514
NbL05g01410.1	2.02016	2.0561	2.01668	1.91577	1.75168	2.07577
NbL18g13190.1	0	0.332875	0	0.451147	0.290808	0.297437
NbL14g07260.1	1913.64	1955.87	2073.65	1821.16	2010.01	1849.27
NbL13g08450.1	5.91371	7.72756	6.22389	10.6653	6.02506	9.43969
NbL10g12350.1	2.00367	2.78171	2.32648	1.27578	1.80701	2.34883
NbL09g06830.1	92.3481	78.5088	85.8116	71.5679	92.5074	69.3397
NbL08g18520.1	0	0	0.048134	0	0.046132	0
NbL11g03710.1	10.097	8.08876	8.30559	6.01217	4.94577	5.78954
NbL07g04410.1	4.03653	5.23377	3.39852	10.7581	8.23324	10.8403
NbL10g20040.1	11.5914	11.6044	10.2427	10.5756	8.88899	9.68808
NbL15g02190.1	0.037515	0.008209	0.044151	0.031496	0.03497	0.007758
NbL10g22550.1	0.156653	0.085693	0.332886	0.081926	0.134007	0.10768
NbL14g21910.1	0	0	0.048673	0	0	0
NbL10g15070.1	4.85948	13.0171	6.20177	35.8827	6.45406	16.6489
NbL14g13570.1	1.32902	0.806546	1.08133	0.844744	0.61436	1.19867
NbL01g20640.1	6.7304	6.29864	5.15666	3.76843	2.56662	3.38711
NbL02g14740.1	5.23379	10.4559	7.04007	39.505	25.7719	26.1087
NbL13g20940.1	6.76578	6.497	5.71632	6.89644	7.06963	6.41493
NbL19g22930.1	0.590955	0.514724	1.63096	0.234004	0	0.579703
NbL02g19770.1	0.367742	0.103644	0.092918	0.196003	0.118322	0.032257
NbL13g16770.1	0	0.361771	0	0.582578	0.547635	0.742388
NbL14g07900.1	9.30726	8.49602	8.30021	6.12016	4.5776	4.91158
NbL01g10100.1	1.52198	0.332884	0.89557	0.247569	0.688093	0.367619
NbL18g17120.1	0.111953	0	0.027449	0	0	0.057279
NbL04g15000.1	27.7032	28.9231	26.3457	26.0845	26.4675	28.2246
NbL14g14300.1	152.799	130.233	158.847	181.986	214.531	200.811
NbL12g06360.1	3.32552	2.62366	1.39007	3.94966	5.23198	1.59626
NbL04g05330.1	22.2549	15.5125	19.3392	14.687	14.9438	17.5794
NbL17g23070.1	1.95478	0.880361	1.34628	0.48307	0.518899	0.610438
NbL01g13420.1	71.3743	74.4561	72.3005	92.616	80.5252	85.9826
NbL16g25320.1	0.768929	0.493951	0.439233	0.596366	0.540201	0.559911
NbL08g13730.1	6.7531	5.0637	6.06938	6.38004	9.37256	5.5937
NbL19g07690.1	0	0	0	0	0	0
NbL14g19650.1	9.91072	14.9293	9.9011	9.44338	6.57103	8.22581
NbL13g21730.1	6.37964	6.14543	4.15432	7.80063	4.77948	6.62694
NbL08g10970.1	0	0	0	0	0	0
NbL10g05290.1	1.0002	0.653299	0.607361	0.552187	0.248125	0.567482
NbL14g05130.1	0.02897	0	0.014206	0	0	0
NbL10g10220.1	0.082988	0.09078	0.040694	0	0.116826	0.168681
NbL16g25200.1	6.10933	6.96232	6.12909	6.98074	2.73117	6.75041
NbL06g18610.1	21.3572	16.3744	21.2242	26.6096	21.9382	28.7982
NbL17g24690.1	7.296	5.41326	6.88987	4.12802	6.09895	4.86592
NbL04g17390.1	0	0	0	0	0	0
NbL02g06080.1	1.0361	0.302246	0.440326	0.178307	0.388414	0.317008
NbL13g13040.1	2.91716	2.28182	2.6027	2.41268	1.78743	2.34361
NbL14g05510.1	13.1852	11.1045	12.7106	10.9359	10.9599	10.5284
NbL07g03120.1	11.9328	10.7564	10.1808	8.62777	9.23245	9.42
NbL19g03270.1	7.40069	6.23661	7.48203	7.12007	5.59049	5.13566
NbL08g02780.1	0	0	0	0	0	0
NbL15g22670.1	0.737607	0.229547	0.311205	0.104812	0	0.280074
NbL18g14280.1	0.975816	0.261618	0.642818	1.39118	0.429478	1.02187
NbL11g11810.1	0.637228	0.701005	1.60068	0.310337	0	1.20789
NbL13g15000.1	4.7124	0.943563	2.23525	0.869753	1.03794	1.64553
NbL05g20680.1	118.561	106.682	98.0223	84.9871	85.5498	85.7095
NbL07g13460.1	0	0	0.368312	0	0	0.268601
NbL19g05170.1	4.70163	5.49334	5.1169	4.18232	4.00837	4.09114
NbL13g02220.1	59.9428	77.8896	62.3723	85.5571	70.3601	83.0668
NbL17g09170.1	0	0	0	0	0	0
NbL15g15430.1	14.5213	11.3206	13.6008	14.2784	11.1397	13.1875
NbL08g14510.1	5.57806	8.86055	5.11815	8.07787	5.06262	8.22382
NbL03g12190.1	0.130513	0.249854	0.223997	0.101188	0.091703	0.099926
NbL15g09930.1	12.5177	10.5761	10.7733	10.1	6.20377	8.67858
NbL04g01180.1	0.058472	0	0.172031	0.119054	0.055522	0.117839
NbL02g21470.1	0	0.032356	0	0.061262	0	0.030241
NbL09g06610.1	5.99372	7.08064	6.26489	5.67232	5.99359	4.65786
NbL04g04050.1	10.2642	10.2738	9.89681	14.0311	11.452	13.3329
NbL18g10600.1	1.91266	1.02007	1.40688	1.83855	1.47573	2.13284
NbL13g16910.1	0	0	0	0	0	0
NbL10g00410.1	0	0	0	0	0	0
NbL02g23910.1	0.480989	0.273883	0.26207	0.318769	0.375069	0.35569
NbL14g19110.1	6.72001	10.3832	9.67202	17.5859	8.83044	5.43292
NbL08g08540.1	0.090187	0.590313	0.531557	0.451375	0.085203	0.268484
NbL02g05780.1	17.7363	17.1125	15.8688	21.4179	21.3214	21.1364
NbL10g16980.1	0	0	0	0	0	0
NbL15g18150.1	18.0594	14.3234	16.7056	14.2893	16.3793	14.8888
NbL18g11590.1	45.3016	36.1717	37.0569	40.6468	39.54	42.2488
NbL01g16620.1	0.215475	0.151546	0.196234	0.289362	0.143697	0.174354
NbL02g17610.1	10.0714	12.042	9.39059	11.1928	9.21459	10.4079
NbL18g13140.1	271.52	217.061	260.78	237.32	255.541	283.16
NbL17g20900.1	9.3648	10.6647	9.30001	11.6409	11.376	7.69309
NbL01g09550.1	5.4799	3.82482	5.34135	4.86261	5.57586	4.87104
NbL04g19350.1	0.208079	0	0	0.202999	0	0
NbL06g19230.1	63.0715	56.7647	64.8124	52.4074	49.7433	56.3925
NbL04g02430.1	2.97373	2.76178	3.00542	3.78156	3.22137	5.24113
NbL14g00550.1	2.68899	0.783517	1.92162	1.10211	0.592722	0.905391
NbL14g02240.1	1.99096	1.09787	1.66849	0.647061	0.958208	2.51545
NbL06g04450.1	0.849406	1.17609	0.963541	1.16153	0.850669	1.25174
NbL11g06960.1	0	0	0	0	0	0
NbL11g20360.1	1.91422	3.73667	1.20698	2.07617	3.41664	3.15312
NbL17g21050.1	7.3037	2.21997	4.21168	0.820399	1.79062	1.52442
NbL08g10640.1	1.3335	3.75988	2.13625	5.61652	4.27864	3.62098
NbL07g02930.1	34.8673	58.4971	33.7159	63.3245	45.9349	59.5709
NbL11g10930.1	69.4517	41.3421	58.9893	46.9821	42.5761	48.6386
NbL10g16070.1	20.3402	18.144	15.2044	14.2814	13.8624	14.1648
NbL01g00800.1	3.74289	4.71675	2.66884	4.83587	4.75162	5.08509
NbL13g27500.1	14.2392	19.1278	14.1838	13.5002	14.4785	14.6393
NbL13g24220.1	21.9909	14.8342	21.5878	17.8052	25.0584	20.7526
NbL02g14790.1	0	0	0	0	0.030121	0
NbL13g01450.1	16.1728	10.1852	13.5103	13.2303	9.98227	12.8508
NbL14g14200.1	3.9375	2.54077	2.97505	2.02606	1.57367	2.09582
NbL17g00340.1	2.90738	2.92661	1.63312	1.98165	1.2518	1.39715
NbL16g18190.1	41.7765	15.4773	26.447	8.93357	9.68598	9.91212
NbL10g18150.1	6.32243	6.21089	5.70247	6.08915	3.28794	6.34638
NbL07g06950.1	2.15795	4.38502	2.24925	4.25579	3.2226	3.47372
NbL01g11850.1	28.5244	64.1654	76.6462	155.945	87.355	169.613
NbL02g16910.1	0.67521	0.529793	0.109184	0.546992	0.104238	0.738168
NbL15g12280.1	7.20338	9.03867	9.12374	5.39815	5.75385	4.73699
NbL12g00700.1	2.15305	2.82271	1.87679	2.49303	2.51104	2.30307
NbL03g14040.1	13.4725	9.86388	9.94458	7.4786	9.03253	7.74314
NbL06g04590.1	12.5282	15.6911	11.7948	12.7236	10.0809	11.4318
NbL06g14580.1	27.8499	24.6365	21.3812	23.1382	13.9508	22.1462
NbL06g10360.1	0	0	0	0	0	0
NbL01g12200.1	0	0	0	0	0	0
NbL02g14060.1	1.8944	0.842659	1.49043	1.82051	1.38145	1.90278
NbL01g14010.1	230.923	158.861	188.477	147.067	127.614	145.381
NbL17g01590.1	0	0	0	0	0	0
NbL16g00680.1	11.3722	9.76805	9.38628	6.41022	6.14531	5.50233
NbL11g02180.1	9.74472	14.0833	8.38404	20.9793	17.1023	21.9716
NbL04g00900.1	3.21319	1.93318	2.20392	3.85447	1.48873	2.41794
NbL19g21630.1	2.90971	2.48203	2.86957	6.72591	3.34739	5.6304
NbL10g21780.1	1.49384	1.65979	1.25906	0.339686	0.807591	0.742161
NbL11g23190.1	5.96993	4.67538	5.4777	5.85314	4.65938	6.90666
NbL10g12100.1	0.160707	0	0.078804	0.041346	0.113087	0.245151
NbL17g03270.1	3.60642	2.92451	3.10453	3.00257	2.36914	3.05038
NbL13g09330.1	2.91158	2.67881	2.47841	2.91892	1.98693	3.24173
NbL01g22600.1	0.060879	0	0	0	0	0
NbL02g09320.1	16.86	18.7306	18.7334	17.923	10.2885	14.668
NbL06g13540.1	13.2676	13.184	10.1373	4.57482	4.65931	6.59034
NbL15g23600.1	0.786132	0	0.262713	0	0	0
NbL02g10540.1	0	0	0	0	0	0
NbL19g24250.1	219.242	134.31	195.513	149.656	221.357	174.035
NbL08g11900.1	0.956504	8.96679	1.56343	31.53	21.2606	56.1542
NbL17g03260.1	2.30653	2.32335	2.40702	2.09774	1.38527	2.30884
NbL19g15730.1	2.63049	15.3199	2.83665	10.8627	4.10907	4.03064
NbL08g04170.1	5.03853	2.79695	4.25966	4.07313	4.46317	5.0044
NbL05g21040.1	7.79316	3.74055	7.93865	3.63611	2.28317	5.13419
NbL14g02150.1	0	0	0	0	0	0
NbL03g06770.1	0.353483	0	0	0	0.340408	0.334464
NbL08g04040.1	0	0.042536	0.023151	0	0.033455	0.051024
NbL16g27940.1	0.227685	0	0.670244	0.382571	0.214859	0.379108
NbL06g17660.1	3.34135	4.48652	4.46006	6.94207	4.16505	8.21901
NbL15g00850.1	26.96	24.8819	22.6682	31.9204	34.0943	36.5226
NbL09g04580.1	10.5032	5.17736	8.30553	3.72555	1.90012	1.65452
NbL02g03490.1	2.47438	0	1.42144	1.0349	1.02122	0
NbL02g15450.1	4.53653	5.05439	3.95527	4.72117	3.50889	4.98515
NbL18g12800.1	0	0	0	0	0.276698	0.547559
NbL07g03520.1	4.28247	16.1352	5.53037	8.34116	8.52591	7.25477
NbL14g10910.1	0	0.595935	0	0.794245	0.26084	0.258717
NbL17g01720.1	0.280498	0.357965	0.183392	1.34186	0.175681	1.89546
NbL11g23620.1	1.00538	0.185907	0.585308	0.085463	0	0.338811
NbL18g09000.1	0.632947	0.518737	0.530719	0.397908	0.210079	0.147678
NbL16g01720.1	155.961	122.378	143.735	150.08	170.838	157.752
NbL09g09150.1	76.9213	105.017	82.4149	60.3151	45.0066	39.353
NbL18g07920.1	0.676442	0.300017	0.394468	0.590929	0.409891	0.338505
NbL08g07030.1	0	0	0	0	0	0
NbL17g23080.1	0.299664	1.10635	0.551042	0.733605	1.20682	0.953656
NbL08g18320.1	22.3404	25.2528	22.6837	32.2989	32.2488	28.0664
NbL13g27270.1	5.58998	11.4647	3.96472	15.4225	8.89129	6.9199
NbL05g01990.1	5.40777	8.26348	5.80294	9.53213	7.15567	8.44442
NbL03g03120.1	5.41801	2.3995	8.35183	4.22938	2.08795	2.73299
NbL06g01630.1	3.14167	2.19792	1.86301	0.979577	1.43852	1.30269
NbL03g21460.1	1.06438	1.16443	1.04389	0.934143	0.685708	1.18857
NbL17g15420.1	17.9733	12.9967	11.9494	9.79381	10.889	12.9703
NbL10g10100.1	3.34308	2.45225	1.37346	2.3304	1.2506	1.47798
NbL15g01990.1	4.42717	4.72079	4.63247	4.10508	3.59013	5.41037
NbL19g15970.1	7.6253	8.32676	7.58735	7.92223	6.04103	8.22263
NbL02g23470.1	3.81219	5.87603	4.41843	2.00955	3.0261	3.07902
NbL04g12300.1	0	0.028628	0	0	0	0.026802
NbL12g05360.1	0.976844	0.26814	0.480937	0	0.173224	0.06168
NbL02g25380.1	0.465043	0.203478	0.456073	0.42911	0.174751	0.235718
NbL13g01160.1	0.706967	2.73652	1.42144	1.72483	0	2.00678
NbL14g06730.1	3.66477	4.62858	2.92094	5.4497	4.16442	5.19841
NbL19g08030.1	4.68498	4.64318	4.62902	6.37162	4.09572	5.99647
NbL05g11310.1	5.55797	14.9764	6.18541	13.1695	3.05333	4.56098
NbL16g16120.1	0	0	0	0	0	0
NbL13g00640.1	0.80753	0.675481	0.838602	0.632747	0.401702	0.288782
NbL15g00130.1	0	1.56373	0	0.344966	1.36163	0.668928
NbL13g27060.1	0.7114	0.444701	0.830587	1.11978	0.603148	1.38244
NbL02g13200.1	80.5926	81.8695	74.1508	88.2438	74.8617	93.4769
NbL17g10500.1	16.2576	17.333	15.6779	19.7759	20.4889	18.3502
NbL13g14660.1	0	0	0	0	0	0
NbL15g09800.1	6.48562	5.60601	5.60644	5.81553	5.40698	5.84562
NbL03g16730.1	0	0	0.835113	0	0	0
NbL15g08360.1	15.6533	19.5669	16.0546	19.9836	17.1068	23.332
NbL03g00380.1	0.609884	0.558619	0.639882	0.515125	0.50308	0.482468
NbL10g14820.1	0	0	0	0	0	0
NbL01g14250.1	0.074662	0	0.07475	0	0	0
NbL16g23230.1	9.93565	10.9082	11.4364	12.9289	9.28564	13.4497
NbL13g14500.1	10.9539	10.0935	11.3868	14.6021	20.9447	15.7865
NbL06g15760.1	1.06433	0.738227	1.23641	3.6699	7.04074	2.68071
NbL13g07900.1	7.80718	7.61862	7.71553	7.11094	7.86151	8.70707
NbL01g06010.1	0.95161	1.14008	0.622173	0.650887	0.808642	0.919303
NbL02g01630.1	6.01976	5.54942	4.92043	4.20703	3.32538	4.18768
NbL13g13970.1	5.94176	5.15855	5.05468	6.28032	5.50909	6.57657
NbL04g19440.1	9.32823	4.85032	5.96714	1.11245	1.74885	1.89315
NbL18g20010.1	42.3533	34.9627	32.0588	31.6525	25.0342	32.7024
NbL12g01080.1	11.5716	12.3566	10.4392	10.5704	7.71338	10.8927
NbL18g01110.1	0.210306	0.230032	0.051561	0.268551	0.1978	0.163015
NbL15g07790.1	0	0.065589	0.205802	0	0	0.061288
NbL04g12760.1	3.89792	3.29339	1.80658	4.67101	4.89814	6.54501
NbL19g01830.1	1.50757	3.34724	2.27474	1.84259	1.81784	3.92346
NbL04g07360.1	10.4775	10.5687	9.76246	11.9197	9.5991	12.8879
NbL09g05510.1	236.086	320.706	272.133	500.1	586.103	498.688
NbL16g09520.1	14.7869	16.745	11.8364	17.9092	14.7507	17.4615
NbL03g03310.1	0	0	0	0	0	0
NbL01g22750.1	1.11891	0.862622	0.618736	0.483392	0.395616	0.528008
NbL19g04840.1	0.865644	0.299301	0.898551	0.088628	0.334225	0.79057
NbL16g11220.1	4.35813	2.47905	3.03092	2.27417	1.87122	2.32615
NbL05g16230.1	8.02426	7.59985	5.94023	6.11623	5.54481	7.11125
NbL13g08030.1	2.05428	1.21654	1.25431	1.67897	1.43812	3.71147
NbL14g12050.1	10.4785	13.5955	12.5374	14.3515	14.9653	12.7174
NbL16g03910.1	120.214	79.9959	107.367	70.1901	73.325	81.0387
NbL08g11110.1	3.3887	3.81736	3.10608	2.96996	3.08202	4.07934
NbL01g03630.1	3.05481	2.49067	2.12431	5.55079	5.17446	3.47508
NbL15g07840.1	41.5625	42.7166	37.4969	33.6008	20.4113	28.8358
NbL08g00200.1	0.054596	0.209044	0.160635	0.283093	0.127735	0.084259
NbL05g07730.1	0.338833	0.374055	0.681501	0	0	0.320887
NbL03g16370.1	3.74894	2.93902	3.30471	3.35313	3.17679	3.66609
NbL10g11010.1	52.3125	44.4937	43.0295	26.5729	29.6855	30.1063
NbL17g00470.1	0	0	0	0	0.025234	0
NbL12g22730.1	34.7774	28.5163	28.6673	27.2364	16.5455	28.7403
NbL14g12110.1	6.44509	8.42619	6.39854	7.22278	4.88184	7.23194
NbL18g17470.1	11.9933	14.3543	11.3601	25.0465	16.2933	17.4723
NbL10g11300.1	0	0	0	0	0	0
NbL17g25480.1	4.45883	4.44262	3.7174	4.23448	2.79432	4.31366
NbL11g09560.1	0	0	0	0	0	0
NbL03g10320.1	27.9235	33.505	29.2027	10.099	7.78571	9.94043
NbL08g17650.1	2.92538	3.88176	2.502	5.03613	3.05357	5.2797
NbL09g05530.1	120.656	77.7449	98.7488	71.2557	80.3991	87.6347
NbL13g21280.1	18.323	14.9702	16.9563	16.7379	19.5821	17.7129
NbL03g12320.1	0	0.238503	0	0	0	0.209612
NbL14g17880.1	7.89352	5.48355	5.53719	4.05756	3.31882	4.25095
NbL08g17960.1	1.48655	1.30602	1.38064	1.68625	1.17664	1.84794
NbL05g06670.1	9.17841	8.01858	7.97263	8.64343	7.05868	10.0996
NbL01g07150.1	29.6452	50.0316	32.1756	55.8087	47.5887	52.2802
NbL07g10950.1	0.363718	0	0.509651	0.2124	0.097729	0.105059
NbL18g06800.1	26.3099	23.7384	25.8453	24.0392	22.5193	23.434
NbL06g00230.1	0.189592	0.413369	0.09316	0.284077	1.61245	0.375494
NbL14g15540.1	0.653876	0.817496	0.793966	0.547677	0.816532	0.827073
NbL17g25060.1	17.7952	16.2302	15.1586	18.4896	17.0077	19.0282
NbL12g00650.1	5.73067	6.49999	5.11285	7.45387	5.5091	9.86487
NbL10g14920.1	1.00504	0.075268	0.269932	0.10658	0.419156	0.283735
NbL04g08760.1	7.67379	12.6148	8.59795	16.2156	13.5013	12.5278
NbL14g01700.1	0	0	0	0	0	0
NbL02g22050.1	2.22955	4.24386	2.03562	5.81211	5.30648	8.81362
NbL08g01090.1	3.0746	3.47546	3.41862	4.01421	4.92034	3.89588
NbL18g02100.1	1.50231	1.37521	1.33822	0.862993	0.61717	0.722808
NbL03g08380.1	36.1138	27.5968	29.0144	24.1632	12.2902	22.2161
NbL01g03360.1	0	0	0	0	0	0
NbL18g12910.1	0.915973	0.865434	1.00043	0.671853	1.10907	1.19726
NbL04g01370.1	1.4346	1.27612	3.99343	0.386011	0.741331	0.764667
NbL01g19890.1	8.65823	9.54707	7.44961	8.01845	4.25076	7.80391
NbL02g16370.1	300.92	214.694	258.266	158.656	174.058	169.787
NbL18g07030.1	1.29564	1.14172	0.964739	1.16782	1.01468	1.18866
NbL14g06380.1	0.113371	0.164331	0.082952	0.177134	0.052827	0.07758
NbL05g06310.1	7.21181	5.9241	5.95195	5.65965	4.0181	5.1906
NbL08g03420.1	12.779	16.4491	12.914	21.9471	15.1585	21.3464
NbL17g14600.1	0.030766	0.058675	0	0.056625	0.014655	0
NbL08g16680.1	1.13843	0.912063	1.41496	2.37194	4.58366	2.35047
NbL13g10050.1	7.74047	4.2212	4.16277	3.91087	4.17188	4.43138
NbL16g10080.1	99.1068	97.5792	86.41	125.442	88.2769	117.104
NbL09g07740.1	46.068	36.853	42.2325	29.7986	34.7294	33.1254
NbL12g19170.1	35.7664	82.4221	45.1974	66.7805	50.9956	44.7335
NbL14g21290.1	0	0	0	0	0	0
NbL17g02990.1	4.71172	28.4771	11.0946	24.6053	9.76323	46.5277
NbL10g04630.1	0.547583	2.16963	0.830361	2.79854	2.64542	2.05919
NbL11g19490.1	0.691922	0.407714	0.730528	0.434678	0.350351	0.107514
NbL19g10890.1	0.990218	0.778885	0.440867	2.58618	2.24142	4.66126
NbL12g20770.1	25.0738	17.1354	20.6526	19.1343	14.3792	21.9334
NbL17g14320.1	21.4965	27.2647	21.7273	30.4882	22.316	30.5628
NbL04g04730.1	0.517609	1.09275	1.12569	0.558692	0.659869	0.550468
NbL04g04260.1	28.9852	22.0828	19.5616	23.1612	23.77	21.1895
NbL13g21170.1	4.28906	4.9691	4.00161	5.64431	4.7901	5.47935
NbL08g12130.1	23.2742	19.0294	21.5791	18.2457	20.0748	17.2491
NbL01g22610.1	73.131	86.5978	72.4996	90.8387	79.385	85.9258
NbL05g09380.1	4.64874	4.33861	3.88964	2.82305	2.04046	3.68393
NbL17g16300.1	0	0	0	0	0.166139	0
NbL17g04150.1	17.7167	14.71	13.6567	9.1046	8.24302	7.31913
NbL16g20970.1	18.7748	21.7406	22.9772	36.4652	36.3181	35.8273
NbL02g04210.1	0	0	0	0	0	0
NbL17g12190.1	13.6807	13.0273	10.2174	12.5854	12.0079	10.8612
NbL17g12830.1	0.102123	0	0.050076	0.05221	0.048011	0.10329
NbL14g19010.1	0	0.215324	0.194262	0.098515	0.373485	0.097668
NbL06g05170.1	0	0	0	0	0	0
NbL11g11770.1	7.2814	11.4219	8.05754	16.8027	13.3916	19.6226
NbL13g14010.1	139.818	33.9982	49.7667	1.1652	3.72776	1.68005
NbL03g02350.1	0	0	0	0	0	0
NbL08g11660.1	2.7076	1.14312	3.35961	0.243364	1.96388	1.5883
NbL10g21020.1	4.51857	5.33742	4.0682	7.68751	4.07446	6.21008
NbL16g08640.1	1.47098	2.02764	1.36314	2.898	1.44781	2.13681
NbL17g14520.1	0.112679	0.326245	0.118717	0.290251	0.321764	0.351608
NbL05g02960.1	2.99593	0.954868	1.94518	1.1907	0.992719	1.03662
NbL17g18350.1	58.4609	94.1454	79.2646	47.937	69.6548	50.5726
NbL00g00620.1	1.16523	0.818841	0.747759	0.875725	2.25942	1.03378
NbL13g08670.1	0.399655	0.534325	0.479047	0.410258	1.08418	0.540767
NbL19g24080.1	8.30922	13.3577	12.4816	19.7779	13.2578	18.6343
NbL01g17320.1	12.5416	10.3434	11.1216	9.38682	8.15404	8.93741
NbL11g10150.1	8.52022	6.11224	7.22008	4.85983	5.8216	8.10183
NbL16g02450.1	5.8288	16.1624	11.2061	26.1592	17.3853	22.3934
NbL16g07260.1	0	0	0	0	0	0
NbL10g20610.1	5.92352	7.90199	5.24781	9.85219	8.33093	15.8391
NbL15g12410.1	13.8667	11.1385	10.4661	9.96478	5.20208	9.70036
NbL02g13430.1	0.139194	0	0	0	0.131963	0.135665
NbL09g17490.1	31.2344	19.3112	31.3962	12.5813	20.1851	15.7265
NbL19g11530.1	1.43987	2.53276	2.55625	2.9721	1.51714	2.00033
NbL10g21600.1	0	0.765231	0.092345	0.928337	0.301284	0.332786
NbL12g05440.1	1.3638	1.48424	0.777362	1.71267	0.928337	1.31218
NbL07g08720.1	29.0275	29.4463	24.9741	23.6777	26.0219	26.0082
NbL02g24480.1	7.27676	6.17951	6.19495	4.11832	3.11706	3.89025
NbL03g00900.1	34.1766	31.2987	25.1847	27.6947	28.3308	27.8246
NbL02g12750.1	0.146704	0.160179	0	0.073536	0.1374	0.072855
NbL01g08270.1	0	0	0	0	0	0
NbL12g08890.1	2.60839	1.68212	2.32236	1.11758	1.47081	1.50233
NbL11g11490.1	5.55235	6.28426	5.30201	5.01126	4.33318	5.20869
NbL12g21000.1	2.5595	0.516712	1.30424	0.189385	0	0
NbL02g00700.1	449.493	369.693	390.709	377.747	418.513	375.756
NbL10g08160.1	0.032959	0.054087	0.032324	0.017201	0.015389	0.135693
NbL13g22420.1	46.666	37.5848	47.6056	33.9425	31.8901	35.7767
NbL19g03010.1	7.7959	7.57283	8.98198	10.514	9.95102	10.5684
NbL07g02530.1	13.6429	16.2511	13.6285	13.6653	9.54151	13.1084
NbL02g21380.1	5.13096	6.1901	6.16026	11.2674	8.87262	9.59927
NbL06g18230.1	0	0	0	0	0	0
NbL03g06940.1	2.45263	2.64774	2.57068	1.83522	1.69294	2.24064
NbL17g03380.1	4.36873	2.73934	2.29779	1.64086	1.17568	1.01633
NbL18g10770.1	0	0	0	0	0	0
NbL01g18950.1	6.66686	6.94655	6.01514	10.8444	5.88221	10.5426
NbL19g03500.1	0.501622	0.234983	1.26469	0.888395	1.21665	0.58705
NbL06g00680.1	0	0	0.095213	0	0.045621	0
NbL02g09010.1	0	0	0	0.184447	0.179745	0
NbL13g20000.1	31.9381	25.4669	22.841	17.3373	25.2433	17.0406
NbL11g20670.1	2.09888	2.96405	2.40877	1.75163	1.44063	1.42283
NbL01g25030.1	0	0	0	0	0	0.244866
NbL01g08550.1	1.55339	0.716903	0.766346	0.560725	0.290249	0.458747
NbL03g20010.1	1.83591	3.29354	2.09621	7.41244	5.02067	4.5834
NbL08g05200.1	14.9699	20.5111	15.9122	19.1873	16.7581	16.3053
NbL01g24160.1	0	0	0	0	0	0
NbL05g15970.1	4.34787	3.7352	3.8142	2.20423	2.20989	2.29637
NbL11g06310.1	0.346079	0	0	0	0	0
NbL08g08120.1	7.51393	7.84735	7.14119	10.4302	6.57861	8.78724
NbL13g07790.1	0.155079	0.084821	0.038022	0.119795	0.036366	0.039456
NbL15g19510.1	0	0	0	0	0	0
NbL13g14280.1	0	0	0	0	0	0
NbL16g06340.1	24.2071	26.7259	20.9993	22.9152	20.1587	26.5877
NbL06g04430.1	4.06191	5.24413	3.68648	5.46913	3.57495	5.12818
NbL18g16580.1	0.172084	0.374139	0.171027	0.336942	0.490851	0.498883
NbL16g02300.1	0.144366	0.360999	1.07202	0.236207	0.674628	0.635476
NbL04g08430.1	36.7108	12.1945	22.8528	24.3977	17.2123	11.1602
NbL01g14750.1	4.60257	3.95415	3.37286	3.73538	2.26383	2.5709
NbL01g20270.1	18.5099	12.7468	14.2537	10.458	9.79516	12.2534
NbL05g22510.1	2.53529	0.957515	2.22005	0.343706	0.989172	1.07974
NbL16g09640.1	1.06869	1.66099	1.10321	1.66274	1.64105	1.07808
NbL13g17920.1	14.7389	16.2888	15.9082	17.9688	15.7164	20.6002
NbL13g25580.1	2.24205	0.801515	2.38102	0.641117	1.7334	2.35001
NbL09g11100.1	22.4685	26.5507	19.2785	32.5551	34.4302	33.4323
NbL16g08920.1	14.2021	14.9637	14.3562	20.9544	14.0715	20.0541
NbL11g02750.1	955.357	1396.1	922.202	1328.33	1333.89	1183.84
NbL06g09030.1	0	0	0	0	0	0
NbL14g19540.1	7.58521	5.99876	6.89934	2.81959	2.78394	6.83247
NbL14g20310.1	2.29827	3.07657	1.83385	2.58451	1.83242	2.31927
NbL13g27740.1	101.858	95.2125	102.586	88.0084	105.879	91.4557
NbL07g14330.1	2.49394	2.799	3.86958	2.6333	1.13397	1.85759
NbL19g04270.1	0.636879	0.275038	0.280389	0.139966	0.344344	0.293217
NbL02g13610.1	0	0	0	0	0	0
NbL05g05570.1	71.1901	58.0086	69.9719	113.411	93.1989	65.9391
NbL09g02410.1	0	0	0	0	0	0
NbL06g02590.1	8.63331	8.62749	8.74949	12.4337	6.55957	10.2756
NbL17g08150.1	22.922	22.6309	22.483	23.2739	25.5693	24.7489
NbL17g00490.1	0.204659	0	0	0	0.585503	0
NbL13g01060.1	12.3765	8.64129	9.58383	11.1101	14.385	16.2083
NbL14g00600.1	11.6292	18.5383	13.1445	27.0397	23.7464	27.0077
NbL06g01050.1	2.33428	2.2427	2.46288	3.22289	2.79439	3.43256
NbL09g03930.1	4.59528	2.73652	5.33041	4.13959	1.02122	4.01357
NbL15g14140.1	0.023716	0.025945	0.069779	0.049276	0.022179	0.024321
NbL12g08060.1	0	0	0	0	0	0
NbL13g15690.1	13.3893	11.2849	12.1993	29.0241	22.5162	17.5092
NbL18g05150.1	5.73505	7.36055	6.40274	4.96539	5.20813	7.85128
NbL19g09530.1	1.10339	0.871455	0.42082	0.809958	1.09709	0.801837
NbL06g15730.1	4.77698	7.18089	5.10988	8.29907	6.19799	8.57866
NbL10g02100.1	9.02004	5.91313	6.3997	6.98504	7.82242	8.23845
NbL19g12670.1	0	0	0	0	0	0
NbL15g11010.1	59.354	66.7865	55.6638	48.7621	45.3901	45.169
NbL04g01680.1	5.02494	1.59923	4.35142	0.726926	1.39197	2.40084
NbL11g01370.1	18.2301	8.8189	10.4066	4.44902	4.43149	5.04991
NbL10g08880.1	14.4493	16.1179	10.2857	21.0917	25.8674	17.5411
NbL04g03480.1	24.9739	26.053	25.2281	41.0169	29.7439	30.704
NbL03g06590.1	0.359305	0	0.23068	1.9519	0	0.528469
NbL11g07860.1	5.29237	3.06258	3.95528	3.33789	2.54264	3.82904
NbL06g05250.1	2.13895	1.82107	2.46165	2.00335	1.57801	2.21997
NbL09g17830.1	0.26536	0	0.086871	0.26584	0	0
NbL19g00280.1	0.101986	0	0	0	0	0
NbL04g06360.1	0	0	0	0	0	0
NbL16g07610.1	3.59433	3.96424	5.14347	8.57794	5.84755	8.19075
NbL17g17790.1	0	0	0	0	0	0
NbL19g14380.1	0.587982	3.54909	0.590403	10.5875	10.165	9.76855
NbL18g20120.1	1.90063	2.04631	2.26733	0.891009	0.833739	1.15107
NbL18g13350.1	8.42783	6.8244	5.10818	7.86268	6.49704	10.4421
NbL12g00080.1	18.5548	18.2819	16.9244	14.2965	14.6639	13.7045
NbL04g05160.1	0.025911	0	0.033883	0.04529	0.008053	0.053553
NbL06g08230.1	0	0	0	0	0	0
NbL03g12600.1	0	0	0	0	0	0
NbL04g17620.1	13.2632	11.7075	11.5024	11.9415	9.78709	12.2189
NbL17g09230.1	8.12803	9.38159	8.38067	6.99301	7.23524	7.79129
NbL19g12460.1	2.09992	2.00993	2.48851	2.06661	2.58779	3.242
NbL17g04580.1	6.91652	1.73987	3.60991	0.799889	0.995746	0.672663
NbL02g15210.1	20.225	14.4875	17.2313	7.50918	10.306	7.98102
NbL03g13010.1	6.21907	3.2229	3.6873	3.53672	3.39955	3.21929
NbL15g08610.1	0.262028	0.573124	0	0.764695	0.501808	0.997357
NbL14g16900.1	4.34903	3.71415	3.60426	3.28539	2.26283	3.35878
NbL17g14100.1	8.40155	7.85783	10.2436	9.18118	12.3034	6.7328
NbL03g10820.1	0	0	0	0	0	0
NbL08g02750.1	0	0.044755	0	0	0	0
NbL10g19020.1	6.28074	4.95146	4.98882	4.20728	4.12807	5.25319
NbL02g04230.1	0.110392	0.181111	0	0	0.069221	0.05571
NbL00g01530.1	0	0	0	0	0	0
NbL18g04450.1	0.8591	0.914448	0.614842	1.23103	0.911896	0.976482
NbL01g08450.1	0.455757	3.86307	0.89391	17.7848	10.8011	5.95017
NbL03g07080.1	190.299	288.889	245.442	230.491	325.005	195.843
NbL15g21750.1	9.36336	7.48426	7.64727	11.1666	8.32344	7.48935
NbL01g06860.1	77.0323	56.4254	60.142	56.1557	56.6486	67.4651
NbL12g01230.1	0.992054	1.47578	1.32889	1.4444	1.70406	2.77434
NbL14g18030.1	14.074	19.5551	14.2671	46.6085	26.7955	36.614
NbL17g22560.1	2.54121	2.26685	1.65969	1.82972	1.46856	2.07816
NbL01g03230.1	116.748	203.58	213.904	148.564	104.869	114.933
NbL16g27750.1	8.62849	8.8891	9.61332	6.05203	5.81619	6.71582
NbL14g19660.1	7.2835	13.9703	11.5506	38.3125	25.1085	20.6461
NbL05g22460.1	1.06433	1.58191	0.66576	0.869188	0.822944	1.34035
NbL02g10520.1	0	0	0	0	0	0
NbL01g13880.1	193.229	169.282	179.317	175.37	177.791	181.093
NbL15g12120.1	0.52474	0.13668	0.196052	0.181643	0.11687	0.153647
NbL02g09140.1	0.932005	0.506431	0.307993	0.304947	0.294996	0.301491
NbL16g15730.1	6.4827	5.88646	5.22242	5.72835	5.74564	7.0252
NbL15g09790.1	53.7743	86.4181	54.5334	84.5698	79.0519	81.6492
NbL03g08940.1	0	0	0	0	0	0
NbL18g07120.1	0.268636	3.02063	0.234194	10.3222	2.06202	3.78182
NbL17g10930.1	7.46028	10.5912	7.15261	9.48393	7.27409	8.48503
NbL13g18480.1	3.32328	3.06386	3.06126	2.61055	4.11387	3.96523
NbL04g08250.1	72.8355	105.684	66.2715	112.126	59.1935	95.3693
NbL02g12810.1	0.075895	0.03175	0.062633	0.034328	0.081261	0.029897
NbL19g18800.1	0	0	0	0	0	0
NbL03g00370.1	4656.74	4671.1	5154.84	4087.05	4720.42	4117
NbL14g01310.1	0	0	0	0.487681	0.092396	0.290085
NbL15g14620.1	0	0	0	0	0	0
NbL06g07810.1	0	0.4115	0	0.504025	0.176382	0.07661
NbL17g00700.1	0.952542	0	0.318905	0.612028	0	0.296508
NbL10g13400.1	0	0.297967	0	0	0	0
NbL12g19680.1	0	0	0	0	0	0
NbL10g22860.1	0.097237	0.169477	0.076302	0.15993	0.109097	0
NbL04g18250.1	0	0.060748	0	0	0.052267	0
NbL15g25230.1	1.90262	2.59498	2.20543	1.82213	2.17251	1.79812
NbL19g03710.1	0	0	0	0	0	0
NbL03g11010.1	0	0	0.058501	0	0	0.060071
NbL09g08090.1	8.09265	7.50805	8.08279	4.42305	3.49788	8.1788
NbL03g24840.1	9.67301	14.3105	9.67764	12.7897	9.30511	11.3146
NbL12g03130.1	23.8058	29.0086	25.7405	43.5451	36.9939	41.5537
NbL07g16210.1	0.737901	2.45412	1.48415	2.16219	1.4229	1.74486
NbL08g04110.1	0	0	0	0	0	0
NbL15g17600.1	0.545164	0.085194	0.114569	0.080206	0.073053	0.079251
NbL07g05350.1	0.06439	0.091173	0.060557	0.436066	0.27407	0.378568
NbL10g17780.1	15.5512	13.1856	14.991	13.1036	13.2105	14.8915
NbL19g14000.1	0	0	0.063631	0	0	0
NbL05g06760.1	5.4376	5.44452	5.3815	4.87185	4.06551	4.93839
NbL18g14300.1	4.86867	6.79395	5.01074	19.0484	12.3574	10.6321
NbL01g13250.1	27.7624	26.1071	22.1173	24.6716	21.7527	23.6348
NbL16g22680.1	0.377482	0.615967	0.188092	0.368893	0.539236	0.181806
NbL03g20060.1	40.8125	23.5659	28.6309	29.8119	47.3057	30.9578
NbL13g05510.1	7.0293	8.27811	6.99776	9.5474	8.51918	8.58519
NbL02g20440.1	0.040919	0	0.08026	0	0	0
NbL16g01360.1	7.08034	5.55024	5.27948	6.44301	4.81364	5.56885
NbL10g12230.1	4.47039	4.0472	4.27344	2.35921	2.24595	2.28265
NbL17g18360.1	12.5826	11.4978	11.6021	16.3157	20.6098	17.6768
NbL19g02350.1	22.2407	35.916	27.6851	23.7311	24.3529	22.7705
NbL15g03520.1	0.649798	0.473908	0.374492	0.284688	0.148792	0.446637
NbL02g12050.1	1.16312	0.127719	0.42272	0.120937	0.163952	0.059696
NbL15g08620.1	58.7982	117.724	43.985	84.6997	77.3668	62.7978
NbL13g26330.1	0.099721	0.181815	0.1956	0.03435	0.12458	0.169617
NbL10g24710.1	2.22321	0.126346	0.88472	0.578281	0.827038	0.213245
NbL05g02300.1	21.0192	22.2981	21.5571	21.4161	23.1281	14.7528
NbL11g15210.1	0	0.008985	0.008055	0.008615	0	0
NbL13g26340.1	4.54191	5.31797	3.64756	6.15484	1.82753	4.72422
NbL18g11170.1	29.1273	39.336	26.3373	35.8449	26.7878	47.7929
NbL19g01270.1	5.53041	5.4703	4.83925	8.01269	6.23403	7.87533
NbL10g17540.1	0.027725	0	0.027191	0	0	0
NbL12g05810.1	24.2278	42.716	25.637	37.1149	41.2594	49.0285
NbL13g20560.1	8.28312	7.32883	8.51214	8.07391	5.4597	9.45839
NbL07g10490.1	67.4077	68.7785	60.9273	93.1258	75.327	92.9017
NbL10g20270.1	0	0	0	0	0	0
NbL02g05490.1	12.7739	18.4322	17.8957	22.0587	19.8788	26.5722
NbL12g05170.1	2.04274	4.97561	4.04196	30.1269	17.8876	15.9002
NbL05g09720.1	6.77205	5.69058	5.9442	7.64562	5.36386	7.17096
NbL15g06240.1	0.464713	0	0.113936	0	0	0.175635
NbL09g10670.1	3.84631	0.332255	1.98581	0.383489	0.569211	0.585337
NbL18g09450.1	0	0	0	0	0	0
NbL08g18490.1	18.7166	33.2176	23.5014	59.5778	39.7958	51.2181
NbL11g06210.1	46.8619	54.92	46.9505	76.5216	64.6472	76.3094
NbL16g12620.1	39.2916	38.3764	44.2527	33.7443	55.5378	39.5927
NbL10g14980.1	3.63028	3.31881	3.87904	6.58067	4.486	5.36217
NbL16g27830.1	0.086978	0.052866	0.104262	0.040516	0.108152	0.039927
NbL09g17640.1	8.48229	9.96153	9.93422	7.85288	7.59466	6.83362
NbL11g14430.1	602.261	193.979	441.46	94.0257	134.908	130.76
NbL08g10860.1	1.69417	1.49622	1.95162	0.66111	1.62878	0.320887
NbL02g09720.1	8.10155	8.1036	7.46125	7.38175	6.05553	8.12042
NbL14g19880.1	46.1704	44.8685	43.0658	60.5119	59.8164	57.1397
NbL06g20850.1	73.0651	72.9684	66.7412	67.6695	75.9779	69.7187
NbL03g04160.1	10.8819	10.5269	10.8564	9.5872	8.32046	9.56117
NbL15g17150.1	0	0	0	0	0	0
NbL07g09560.1	0.266926	0.0365	0.032723	0	0.062526	0.102147
NbL08g17730.1	0	0	0	0	0	0
NbL03g19830.1	0.108948	0.237274	0.429028	1.19043	1.33974	0.321795
NbL04g00890.1	0.018589	0	0.018231	0.019379	0	0
NbL04g02270.1	13.179	7.59933	10.8749	8.89738	10.721	12.9519
NbL18g00980.1	5.43696	14.0087	8.2405	30.5668	18.6906	15.9845
NbL11g13790.1	3.23646	5.28601	3.21892	2.18399	2.78284	3.11938
NbL07g14650.1	12.0272	18.8096	12.1797	17.9306	17.3465	20.2629
NbL02g15280.1	26.4731	23.7085	28.663	22.6176	32.3654	27.0032
NbL02g25450.1	13.904	10.3668	12.2129	10.6128	10.106	11.4828
NbL19g06680.1	12.077	12.7466	26.2665	32.8057	21.8013	27.9654
NbL07g06980.1	9.23719	6.44603	7.49716	6.72123	5.97665	5.99377
NbL02g25670.1	4.7646	6.44066	8.77459	10.5488	11.3438	6.37626
NbL19g14850.1	25.1512	30.4668	26.8341	38.5024	34.8768	39.5945
NbL08g08400.1	18.6654	27.3696	23.4342	27.2095	18.4882	24.4641
NbL13g03440.1	11.8533	9.59885	9.64588	6.65942	4.98582	6.79676
NbL16g15070.1	0	0	0	0	0	0
NbL01g03680.1	5.7408	6.90863	7.8127	6.19319	7.41459	6.53633
NbL18g04110.1	0.9224	0.756766	0.911018	0.67308	0.648857	0.900019
NbL15g15560.1	1.59225	2.67252	1.79484	3.20398	2.79081	3.9808
NbL09g15060.1	2.85656	1.55384	3.5398	4.62842	3.38848	5.14858
NbL02g19930.1	0	0	0	0	0	0
NbL12g17510.1	13.3036	8.03203	10.8587	9.51163	9.86696	12.3278
NbL08g09970.1	1.57795	1.57813	1.54752	1.38785	1.22791	1.0062
NbL17g11030.1	0	0	0	0	0	0
NbL12g15490.1	0.024066	0.013042	0.006471	0.033047	0.011591	0
NbL16g04050.1	0	0	0	0	0	0
NbL15g15840.1	2.42879	5.28358	2.36261	17.6875	4.31797	5.56092
NbL17g12590.1	0.109643	1.68144	0.138257	3.62417	0.694705	1.79856
NbL06g16480.1	1.05724	1.80533	1.94533	2.9667	2.15019	3.37486
NbL12g16680.1	0	0.088052	0	0	0	0
NbL18g05940.1	16.6145	17.4941	18.0605	15.6826	12.3461	16.2984
NbL14g06650.1	0	0	0	0	0	0
NbL15g08710.1	0	0	0	0	0	0
NbL12g08030.1	6.24345	16.5071	4.67954	21.9464	15.1025	36.2558
NbL15g09110.1	0	0	0	0	0	0
NbL10g20830.1	2.40047	4.83498	2.12999	5.14307	3.82366	5.58577
NbL06g16970.1	7.52792	7.11403	8.34298	6.41504	5.58844	5.2186
NbL15g04490.1	4.46996	4.33733	4.75527	6.86369	5.37598	7.08502
NbL09g15910.1	0	0	0	0	0	0
NbL02g18030.1	0.033479	0.074796	0.092918	0.098001	0.032055	0.096771
NbL12g07280.1	6.61353	9.96818	6.79118	6.55172	3.85071	5.31247
NbL09g12260.1	6.31694	8.0893	5.48989	5.25031	3.09236	4.67429
NbL18g11500.1	0	0	0.019812	0	0.018878	0
NbL09g00440.1	15.6407	16.186	16.0494	13.1711	12.156	13.4665
NbL19g04120.1	15.8399	9.40833	11.4271	7.20127	7.36542	5.9192
NbL13g08730.1	3.35411	2.92765	2.71561	3.12587	3.3329	2.77081
NbL11g12660.1	10.413	9.48796	9.43257	10.6003	8.51504	9.82875
NbL10g04040.1	1.76821	1.58612	1.77763	1.70636	1.63742	1.22435
NbL11g03160.1	0	0	0	0	0	0
NbL03g02660.1	4.86146	3.72903	4.49418	3.65696	3.49234	3.89724
NbL12g12920.1	15.0063	13.2375	12.6226	10.991	11.4754	9.8036
NbL14g12720.1	63.7128	151.836	162.963	115.008	110.679	105.303
NbL15g20910.1	0	0.244649	0.292907	0.075295	0	0.223827
NbL11g00030.1	3.06595	4.47741	3.58942	4.19128	3.62223	4.45254
NbL15g18600.1	2.91938	1.93915	0.965779	2.22609	0.924578	2.1999
NbL18g14370.1	0.042286	0.046257	0.124413	0	0.039692	0.042958
NbL07g17300.1	0.939722	0.646416	1.08427	1.23224	0.918529	1.09143
NbL14g00130.1	120.082	76.8984	96.1624	50.5788	67.1809	63.0951
NbL17g19970.1	0	0	0	0	0	0
NbL12g01760.1	441.73	436.82	400.718	342.452	399.26	368.053
NbL19g20960.1	50.2123	44.2471	43.6716	49.1159	43.3372	40.3662
NbL01g05480.1	101.824	49.294	88.7858	50.8908	79.1368	56.8146
NbL10g05400.1	7.8715	2.03693	5.78549	2.11411	2.01492	1.61118
NbL19g18200.1	0.586466	0.775251	0.575175	0.939233	0.639955	0.827145
NbL16g18390.1	0	0	0	0	0	0
NbL14g20070.1	0.604138	0.164121	0.448922	0.148335	0	0.440199
NbL01g15810.1	0.589479	0.895633	0.738712	0.710881	1.22725	0.702029
NbL08g13160.1	18.3633	17.6738	16.6578	17.8433	16.0265	15.2864
NbL11g16040.1	1.23775	2.39827	1.35224	2.04395	3.29031	2.66766
NbL00g02750.1	0	0.304076	0	1.04651	1.73946	1.01431
NbL17g22340.1	27.9105	20.6747	24.5943	2.80535	13.3824	11.3023
NbL14g14440.1	23.1031	19.3156	19.0112	13.6294	12.1537	17.409
NbL17g04220.1	2.78986	7.22005	3.097	2.66806	1.59308	1.02803
NbL11g23010.1	59.3314	83.6069	61.8108	107.046	100.735	99.0049
NbL08g01970.1	0	0	0	0	0	0
NbL19g06130.1	0	0	0	0	0	0
NbL18g16400.1	2.30626	1.89714	0	0.841628	1.10679	0.547559
NbL16g07920.1	32.322	40.7442	34.3353	39.1601	31.226	32.9854
NbL18g02570.1	5.78522	3.53685	4.91502	3.79743	4.61276	3.88383
NbL19g09430.1	7.04305	5.83983	5.25986	4.16774	5.65891	4.70384
NbL10g14140.1	10.1932	7.88854	11.7838	7.01295	9.67343	6.60407
NbL19g14970.1	0.796728	0.705541	0.669748	0.156383	0.284647	0.193135
NbL01g16660.1	31.1769	28.1687	26.1569	29.0793	36.8837	35.7264
NbL00g04140.1	0.397707	0.332719	0.533689	1.94029	2.02836	1.05624
NbL19g16940.1	0.070525	0	0	0.071305	0.066516	0.423828
NbL10g22840.1	0	0	0	0	0.002747	0
NbL16g08800.1	0.22271	0	0	0	0	0
NbL15g24340.1	2.07388	2.07129	1.85698	2.03551	1.73273	1.42035
NbL11g12330.1	0.186999	0.204551	0.094368	0.191694	0.131761	0.236933
NbL07g06220.1	7.15552	6.01612	7.31498	5.88366	8.53995	7.94002
NbL09g12290.1	0	0	0	0	0	0
NbL17g07130.1	0.561082	0.814979	0.410972	0.750213	0.480946	0.405934
NbL17g07670.1	0	0.26565	0	0	0	0
NbL03g04830.1	3.67416	2.93636	3.29858	3.76931	4.22847	3.59458
NbL02g01680.1	136.271	178.668	165.534	212.594	224.079	217.112
NbL08g04250.1	62.0462	61.366	55.7137	52.579	36.8169	53.2149
NbL19g08290.1	30.1342	16.6698	26.9706	14.3765	15.6536	14.4338
NbL03g10920.1	2.29413	2.13629	1.84502	2.1438	1.49338	2.32251
NbL16g19250.1	6.69716	6.54698	5.75037	9.51994	7.24946	11.8229
NbL15g19100.1	0	0	0	0	0	0
NbL13g22300.1	5.26549	8.00126	9.52749	9.20546	5.53024	8.76551
NbL16g26540.1	0	0	0	0	0	0
NbL16g19020.1	3.29518	6.20586	3.42861	14.9833	11.6822	16.8352
NbL19g03770.1	3.46079	7.26556	2.78381	4.05176	1.66565	3.60269
NbL03g20370.1	12.4974	7.00267	10.2665	4.91698	5.17913	5.69173
NbL07g08320.1	0.272404	0.131484	0.322171	0.109273	0.029877	0.132514
NbL18g05610.1	0.115414	0.125579	0	0	0	0.113333
NbL06g00480.1	22.1146	13.2877	21.0482	29.7642	27.723	41.905
NbL15g18010.1	13.8242	22.1193	13.5348	22.9825	17.4143	20.9954
NbL01g23330.1	0.368951	2.45412	0.742076	1.08109	1.77862	1.39589
NbL19g11960.1	7.24425	7.008	6.54576	7.50907	6.88407	5.92971
NbL14g11460.1	4.84839	4.76245	4.1864	5.39299	4.76613	4.70734
NbL01g03550.1	0	0.019342	0.017288	0.018555	0.049414	0.092275
NbL00g00630.1	12.4374	15.8994	14.0278	30.2185	24.3591	33.1711
NbL10g06940.1	0.300632	0.25845	0.358027	0.402246	0.140511	0.50706
NbL14g00780.1	3.39203	1.25521	2.27474	0.737036	1.81784	1.07004
NbL03g22660.1	2.6332	2.26371	2.99308	2.52684	2.37007	1.90579
NbL02g26100.1	29.8057	42.6628	24.1477	27.4679	20.8564	26.5313
NbL14g15430.1	16.0687	14.4195	13.1443	15.4386	17.1253	13.6386
NbL08g15470.1	0.99498	1.81296	1.11311	0.672228	2.15141	1.39804
NbL05g21300.1	0.044185	0	0.043333	0	0	0
NbL15g10580.1	5.92209	7.68	6.05705	6.04613	6.33434	8.75832
NbL01g01650.1	13.2916	8.19408	10.4176	7.33306	7.15453	8.49164
NbL14g17960.1	0	0	0	0	0	0
NbL15g09940.1	10.7334	8.80845	10.0678	6.0755	6.97316	6.80355
NbL18g08580.1	0.605887	1.1931	0.617991	7.83077	3.80806	3.65244
NbL00g01200.1	0	0	0	0	0	0
NbL17g17240.1	21.6591	48.4883	24.6324	29.5179	32.1658	52.2078
NbL06g18740.1	4.35997	2.32058	4.12824	2.40618	3.72457	4.92346
NbL13g08010.1	0.382673	0.334887	1.05083	0.551961	0.071781	0.662224
NbL13g10260.1	0.320659	0.292328	0.183449	0.055442	0.075014	0.082082
NbL13g11620.1	301.909	216.558	275.357	167.121	162.724	175.668
NbL17g17250.1	9.52159	8.62751	8.34635	7.29941	7.64739	8.66795
NbL09g23770.1	8.35607	11.4747	9.29598	12.2852	7.95321	11.8293
NbL11g23870.1	86.8001	49.0928	68.8995	49.1639	48.6439	52.1966
NbL02g23520.1	0	0	0	0	0	0
NbL01g09790.1	9.87588	9.45984	8.6618	9.55316	7.80298	7.39556
NbL12g11130.1	13.3621	15.4304	12.1508	14.2546	12.7928	15.6314
NbL02g24650.1	3.76237	3.66426	3.75415	1.35344	2.83127	2.85614
NbL14g19980.1	6.61172	9.98679	5.58622	11.1152	6.62149	9.27137
NbL16g22070.1	15.1278	23.8877	16.5685	23.2111	18.3575	23.4671
NbL16g14710.1	0	0	0	0	0	0
NbL13g26140.1	3.15279	1.72447	3.26009	3.89303	2.40867	3.94995
NbL01g11790.1	0	0.219136	0.200889	0	0	0.386883
NbL02g22000.1	0.475831	0.354316	0.64195	0.847129	0.567544	1.02567
NbL10g20840.1	8.93193	7.50533	8.10476	7.2844	6.37295	8.39987
NbL10g20400.1	10.8965	13.271	10.6181	12.6885	9.63808	13.1752
NbL04g18370.1	3.26807	3.18366	2.88398	2.5479	2.11266	2.92625
NbL13g12830.1	13.098	13.9615	13.0514	16.0918	11.7106	13.9729
NbL05g19400.1	5.45153	9.71096	5.78269	13.9984	12.3502	14.4212
NbL03g03420.1	1.18879	0.736265	1.13596	0.907893	1.6672	0.393843
NbL01g18040.1	2.57128	1.76443	2.30824	1.55163	1.80084	2.15115
NbL19g23630.1	0	0	0	0	0	0
NbL02g02730.1	0	0	0	0	0	0
NbL17g09530.1	19.3753	17.9917	16.0295	13.8102	9.83355	13.1495
NbL10g23140.1	2.85858	2.7612	2.79287	2.56562	1.80802	2.3906
NbL11g17920.1	3.82664	4.05468	3.19579	3.42918	2.32811	3.51519
NbL15g08100.1	1.16523	0.818841	0.747759	0.875725	2.25942	1.03378
NbL13g19650.1	4.2312	3.36566	3.12685	4.19725	3.01611	3.49703
NbL07g12280.1	6.69779	4.24854	4.6814	3.44339	2.9953	3.59992
NbL05g14440.1	10.3694	9.93586	7.28693	9.06681	8.38208	13.4645
NbL17g04490.1	1.24077	1.3572	1.44289	0.914223	1.24051	1.05492
NbL12g17160.1	0	0	0	0.01759	0.015742	0
NbL14g17050.1	0	0	0	0	0	0
NbL04g07860.1	0	0.044149	0.356232	0.04153	0	0
NbL10g19430.1	0.108696	0.039635	0	0.149498	0.135873	0.221524
NbL05g04580.1	10.1439	13.0408	10.8044	16.3842	12.5858	17.0935
NbL10g24580.1	7.80247	8.30133	4.63855	3.13526	3.39413	4.55929
NbL12g20960.1	16.0261	10.4659	10.9672	5.61069	6.41413	4.87853
NbL03g07690.1	0.352736	0.385791	0.416865	0.570438	0.403327	0.566885
NbL06g10810.1	5.52643	6.22235	4.71856	7.05763	5.84729	7.33467
NbL03g00920.1	0.716324	1.23699	0.893287	1.57872	1.90831	1.5721
NbL12g03450.1	3.0829	3.15205	2.70941	3.28467	2.20983	2.94547
NbL14g08170.1	0	0	0	0	0	0
NbL06g21050.1	4.43182	4.53804	4.67521	6.49146	5.45979	9.51589
NbL08g01310.1	0.003987	0	0	0	0	0
NbL18g10210.1	8.60906	8.53463	7.69139	7.68103	6.1281	7.66753
NbL02g23060.1	0	1.36404	0	1.19014	1.14835	0
NbL11g03380.1	36.4863	32.2415	32.7172	27.6983	29.5167	28.7182
NbL14g02090.1	0	0	0	0	0	0
NbL11g06220.1	0	0	0	0	0	0
NbL12g22700.1	4.6169	1.72665	2.94119	2.35634	2.81342	3.57288
NbL15g23430.1	2.23852	1.51772	1.61566	0.994477	0.831039	1.25068
NbL06g02760.1	0.069013	0	0	0	0	0
NbL01g19020.1	2.29848	5.54528	3.65022	8.83821	4.82426	3.64376
NbL12g03970.1	3.93043	7.16406	4.20329	7.90185	6.77441	4.48811
NbL04g04760.1	0.049911	0	0	0	0	0.202041
NbL13g21790.1	0.470396	0.057169	0.205029	0	0	0
NbL11g19200.1	7.75056	8.66999	7.35791	5.4899	6.43829	6.32044
NbL17g12090.1	0.044473	0.048655	0.058156	0	0	0
NbL06g09350.1	2.96126	2.21341	4.50138	1.21237	2.34255	2.04841
NbL09g21400.1	3.84316	1.70935	3.47387	2.90645	2.9905	2.36211
NbL17g00270.1	0.631602	0.702996	0.662795	0.602092	0.649944	0.835389
NbL03g00260.1	2.9623	2.32297	2.24732	3.71179	2.52482	3.27081
NbL16g16490.1	0.996925	0.644394	0.93326	0.23246	0.2128	0.459651
NbL15g10050.1	0.346719	0.227572	0.068008	0.178991	0.032495	0.106076
NbL07g00050.1	1.89571	1.84734	1.99552	1.14751	1.40714	1.42592
NbL19g15310.1	0	0	0	0	0	0
NbL02g22250.1	0	0	0	0	0	0
NbL04g01340.1	1.79432	3.6433	1.95367	3.90753	3.2992	6.49946
NbL10g13610.1	41.1652	46.3849	41.2363	14.8847	21.4177	21.3034
NbL10g17870.1	36.3274	26.8815	33.972	31.1485	34.3796	37.5753
NbL12g01810.1	0.40337	0.391263	0.503349	0.231053	0.322811	0.564698
NbL11g03000.1	0	0	0	0	0	0
NbL16g18690.1	2.06146	1.24654	1.43049	0.557633	0.592739	0.571639
NbL17g00870.1	0	0	0	0	0	0
NbL16g26930.1	8.54144	3.57518	6.28029	2.24606	2.20636	2.82093
NbL04g13430.1	0.319737	1.39844	0.689867	1.10322	0.903883	0.771095
NbL04g06620.1	1.84631	0.504931	1.35805	0.219847	0	0.434326
NbL09g09050.1	13.8747	17.2132	13.4611	24.4918	18.5303	21.5637
NbL15g23520.1	0.325069	1.07423	1.96035	1.58396	1.56374	1.23251
NbL11g14280.1	0	0	0	0	0	0
NbL19g01730.1	1.52676	1.45666	1.12455	0.877167	0.624291	1.16799
NbL13g17840.1	4.78529	3.83872	4.10213	3.25324	2.9512	3.59588
NbL05g14470.1	1.19058	1.13233	0.508335	0.82171	0.9801	1.42055
NbL03g17790.1	12.3521	12.8441	12.6786	10.1349	10.7233	13.3196
NbL17g19870.1	32.1412	36.2307	31.2575	47.2675	32.5718	48.7838
NbL16g17660.1	0	0	0	0	0	0
NbL17g23720.1	0.443381	0.472012	0.363001	0.515041	0.40443	0.46195
NbL15g05100.1	0	0	0	0	0	0
NbL08g02720.1	6.77366	3.65367	5.50791	3.94096	3.28171	3.61157
NbL16g13210.1	0.00572	0	0	0	0	0
NbL14g02780.1	75.7088	115.248	110.317	80.424	52.4241	38.9902
NbL16g01920.1	46.2063	96.1652	58.8145	116.634	115.183	155.59
NbL16g20070.1	2.64244	0	1.05466	0	0	1.0166
NbL05g03080.1	3.29502	2.0399	1.92847	2.05712	1.50714	2.12128
NbL01g09880.1	11.3374	13.0596	10.657	16.3472	12.6049	12.5834
NbL04g11010.1	0.661154	0	0.877899	0.207776	0	0.603217
NbL11g13560.1	22.1758	27.7412	23.522	30.3325	28.6244	28.3742
NbL04g17570.1	0	0.06271	0	0.233643	0	0.05781
NbL01g20730.1	9.56234	9.37351	9.10822	9.31693	9.61528	10.0965
NbL08g09920.1	3.04284	0.404479	1.53411	0.685095	0.225324	0.461199
NbL06g06320.1	5.93597	3.98801	4.47335	4.61059	4.0384	5.64454
NbL17g25260.1	0.442484	0.399068	0.402973	0.676576	0.221333	0.69966
NbL08g15010.1	7.16718	3.90657	5.85933	2.20719	3.09758	2.82667
NbL11g13780.1	0.372454	0.232794	0.156542	0.271674	0.25025	0.268785
NbL04g08950.1	1.95531	2.66383	2.11443	1.56058	2.77188	3.38432
NbL11g18580.1	35.7665	43.2737	35.9526	43.7313	44.8835	47.1369
NbL04g14700.1	0	0	0.121721	0.032106	0.087177	0.158504
NbL02g05880.1	34.7581	33.1743	33.4572	34.8353	31.1673	35.9199
NbL05g01150.1	8.54793	8.31882	9.24947	6.62237	6.66564	8.96087
NbL19g23240.1	21.7609	16.7079	18.6208	10.3567	12.1428	12.5272
NbL11g02990.1	0.467649	0.059029	0.352782	0.281338	0.319207	0.129482
NbL01g01430.1	0	0	0	0	0	0
NbL02g11770.1	0.023341	0.025535	0.022892	0	0	0.047881
NbL08g12180.1	11.1984	8.19797	9.66162	8.38373	7.91347	8.66488
NbL10g13410.1	2.11101	0.764789	2.40904	0.878048	1.40689	0.435186
NbL10g11780.1	7.00572	10.585	8.56972	10.729	9.91589	11.2114
NbL17g15750.1	31.4915	40.6436	23.4107	59.3875	71.6085	70.1248
NbL07g04790.1	0.637228	0.701005	0	1.24135	2.14452	0.905917
NbL14g11730.1	0	0.041734	0	0	0	0
NbL18g05460.1	0.041689	0.091208	0.040885	0.128592	0.156507	0.127093
NbL09g12970.1	0.708692	0.342423	0.20465	0.108616	0.078012	0.107147
NbL10g12710.1	0.899953	0.861255	0.275802	0.860036	1.48224	0.794376
NbL03g21350.1	26.1863	24.8654	23.4119	24.5206	18.0543	23.4007
NbL03g08420.1	3.33989	1.73596	2.17756	1.3214	0.939997	0.892544
NbL18g07360.1	3.62102	2.13093	2.73174	3.50506	2.30583	3.15611
NbL10g11970.1	0	0	0	0	0	0
NbL12g18580.1	5.5868	5.38492	5.44224	6.29107	4.8334	5.80175
NbL14g17730.1	0.453236	0.452729	0.309226	0.22582	0.220968	0.202494
NbL13g02250.1	16.2341	25.0426	16.4051	58.3483	53.4623	51.0481
NbL19g01770.1	24.5223	21.3948	21.4	19.8958	15.2577	20.583
NbL13g17150.1	4.34129	4.00647	4.12802	3.70692	2.98002	4.53565
NbL19g15550.1	4.96231	3.18324	3.63873	1.37578	2.15181	2.32941
NbL15g04950.1	17.1678	25.1785	19.8722	25.5659	13.2046	17.541
NbL01g00010.1	31.0433	20.9549	26.2586	20.889	28.3203	24.4085
NbL08g03640.1	3.69884	3.23541	3.17888	3.88491	2.69258	2.97415
NbL17g16450.1	0.486692	1.0626	1.21809	0.710776	0.465392	0.464178
NbL14g13790.1	0.121759	0	0	0	0	0
NbL15g12130.1	2.82907	1.4056	3.09272	0.750599	1.96945	1.4692
NbL15g08510.1	0	0	0	0	0	0
NbL11g01020.1	0	0	0	0	0	0
NbL18g02920.1	0.692672	0.466318	0.496436	0.552778	0.648153	1.2003
NbL14g02870.1	0.806856	0.220663	0.26377	0.173665	0.094506	0.377334
NbL17g12810.1	2.66922	1.91296	2.3018	1.32151	1.55627	1.11996
NbL17g16660.1	27.1659	60.8506	41.6315	108.993	95.9839	134.774
NbL13g06140.1	1.58081	1.17452	1.60139	1.36974	1.19315	1.80991
NbL02g15600.1	7.51908	5.91744	7.14624	7.15376	7.30267	8.21705
NbL07g12470.1	6.38029	5.92183	6.0475	4.76378	2.98997	4.08823
NbL19g21190.1	4.03773	4.33763	3.5784	3.50211	3.13753	4.75529
NbL17g09060.1	8.00953	5.37321	6.5384	6.2782	5.26138	7.39611
NbL06g17630.1	6.73451	6.9993	6.57235	5.10903	3.33812	5.40438
NbL16g02070.1	58.7933	45.6691	52.949	56.7857	50.9497	49.0351
NbL15g07570.1	0.067334	0.662506	0.132081	0.341003	0.063484	0.472823
NbL18g12610.1	1.28034	2.58643	1.63877	2.68297	2.26317	2.46967
NbL12g10980.1	3.5508	8.18347	8.12508	26.322	18.1261	17.8466
NbL17g03570.1	6.24078	4.70461	4.63488	6.37235	5.71958	6.96239
NbL13g22780.1	0	0	0	0	0	0
NbL07g05810.1	1.84031	1.69737	2.33568	1.26566	1.69145	1.25028
NbL19g03410.1	5.03123	5.80021	4.00341	8.69268	5.99541	7.31407
NbL02g11860.1	13.5818	16.1973	14.3374	19.6192	18.9809	19.9502
NbL03g16220.1	32.4293	42.6086	37.7805	56.5529	41.1162	59.9687
NbL06g16740.1	0.421968	0.765451	1.12262	0.137103	0.498165	0.33512
NbL18g04950.1	0.337471	0.66451	0.86052	1.35964	1.01193	0.964085
NbL06g19860.1	0	0.701005	0.320137	0	0	0
NbL13g11710.1	2.97691	7.09919	3.43004	7.5341	3.85683	3.87566
NbL14g20700.1	0.07347	0	0	0	0	0
NbL15g10540.1	9.58896	18.5992	11.1501	34.3298	18.8706	19.5292
NbL00g01780.1	0	0	0	0	0	0
NbL16g14650.1	14.3298	19.5535	13.9982	21.0354	15.1702	18.8454
NbL02g12220.1	94.3332	72.5569	82.9283	79.9838	81.5466	81.8518
NbL03g19140.1	5.219	6.7085	6.90879	7.8731	8.02843	8.84068
NbL16g19540.1	14.1835	13.0448	12.8463	16.944	15.0895	15.3826
NbL17g04350.1	6.02791	5.02733	5.50099	3.71253	3.27283	4.91273
NbL03g00210.1	4.16637	2.73004	3.655	3.26353	3.96456	3.41765
NbL12g08730.1	8.07076	6.09097	7.12111	9.07225	5.99473	10.2796
NbL19g20420.1	0	0.017258	0	0	0	0
NbL08g10460.1	0.6399	1.01988	0.583649	1.07146	0.689407	0.945173
NbL13g15150.1	1.61386	3.60766	2.59357	11.6453	11.3648	5.41423
NbL13g13830.1	0.782122	0	0.576664	0.097536	0	0.19339
NbL01g22720.1	13.86	77.2639	23.9161	67.402	19.5201	58.0759
NbL15g17100.1	6.12841	10.1262	7.56696	11.2046	11.7156	9.66144
NbL04g18480.1	0	0	0	0.134509	0	0
NbL13g04480.1	0.306311	0.332875	0.303592	0	0.145404	0.148719
NbL04g04820.1	60.144	57.1661	70.8002	62.294	60.9122	60.289
NbL06g15500.1	0.095376	0.05217	0.070155	0.049557	0.022299	0.0489
NbL08g07680.1	1.92547	1.98778	2.08593	2.05488	1.34362	1.99408
NbL19g09120.1	18.0214	13.4101	14.8397	7.50891	5.15769	4.85836
NbL16g23590.1	3.78584	2.4319	3.59157	1.68471	2.94511	1.33035
NbL07g14350.1	0.361201	0	0	0	0	0
NbL01g19930.1	76.645	47.1006	60.8059	49.0155	45.5078	61.5917
NbL07g11570.1	0	0	0	0	0	0
NbL13g06300.1	7.89018	9.01135	7.53995	7.2463	7.98159	7.27181
NbL19g03690.1	67.2746	44.9936	68.9847	97.3185	73.362	95.8621
NbL16g17640.1	0	0	0.07986	0	0	0
NbL03g21710.1	19.6342	29.1152	20.4167	33.9519	25.3206	31.3379
NbL13g20180.1	0	0	0	0	0	0
NbL08g00310.1	0	0	0	0	0	0
NbL11g13760.1	0	0	0.10759	0.167886	0.103229	0
NbL01g24150.1	0.065842	0	0	0	0	0
NbL11g21980.1	1.10081	0.925672	0.949659	0.97218	0.637057	1.05729
NbL01g16780.1	14.5753	13.6018	12.4181	9.48508	10.4386	12.3806
NbL09g17630.1	7.95296	5.79374	7.0668	5.78247	5.64699	6.82032
NbL17g08280.1	10.1726	9.548	8.70613	5.57551	3.18296	4.29276
NbL06g13470.1	0.135142	0.173339	0.058648	0.149802	0.095347	0.050543
NbL12g08130.1	259.187	990.694	460.242	1960.4	1473.68	2178.33
NbL07g02310.1	0.149201	0.081628	0.073163	0.038452	0.034977	0
NbL03g13480.1	8.05455	10.6842	8.7049	9.12028	8.40625	8.17923
NbL10g15440.1	12.8281	16.4127	14.6193	15.3896	11.9886	15.2651
NbL17g05670.1	2.73248	1.83184	1.72901	0.990795	2.10277	1.81759
NbL10g09100.1	40.6506	48.0629	44.9672	53.3969	33.8035	39.9463
NbL12g03720.1	0	0	0	0	0	0
NbL01g09430.1	0	0	0	0.006948	0	0
NbL03g17290.1	3.7997	4.57006	3.50783	2.31434	2.57228	3.17584
NbL05g08540.1	34.1682	29.3529	33.4327	33.5274	29.7618	37.3901
NbL06g13130.1	4.72511	4.50674	4.04816	5.16592	3.77852	4.98716
NbL01g00890.1	19.1062	4.11395	9.28667	0.51304	5.50077	6.43938
NbL16g23680.1	65.8235	26.7375	35.2772	14.0951	13.145	15.3846
NbL10g07050.1	4.74776	4.03953	4.33663	3.2881	2.14987	2.92959
NbL15g22840.1	55.7331	49.0617	52.0848	65.9363	62.2777	61.7292
NbL10g23150.1	0.121759	1.39811	0.238928	4.51814	5.67677	6.18825
NbL04g19460.1	0	0	0	0	0	0
NbL18g02480.1	6.35595	16.2606	9.22443	33.2978	23.2079	53.084
NbL18g15380.1	12.3551	10.5818	9.48433	10.2501	9.25413	13.6351
NbL06g15090.1	0	0	0	0	0	0
NbL16g20630.1	77.0207	127.293	89.477	136.355	94.0415	108.899
NbL03g06690.1	7.50517	9.92748	9.7037	11.7112	4.45657	9.83855
NbL12g18550.1	0.955988	2.60823	0	3.02547	0.456948	3.63064
NbL04g12130.1	1.48982	1.86235	1.56542	1.46704	0.950952	1.72022
NbL04g16260.1	0.070394	0.074108	0	0.073995	0.063935	0.103611
NbL19g20370.1	1.74693	1.54395	1.49616	1.48826	1.16586	1.49008
NbL01g19720.1	0.346266	0.189353	0.169791	0.352668	0.217316	0.058175
NbL18g15030.1	0	0	0	0	0	0
NbL13g18620.1	1.68073	2.22553	1.7835	2.84526	0.773686	2.62261
NbL01g02220.1	0.393697	0.6604	0.849456	0.708131	0.785845	0.725781
NbL15g24740.1	6.13637	7.37605	5.49381	5.15993	3.63504	7.71051
NbL07g13550.1	0	0	0	0	0	0
NbL05g16170.1	0	0	0	0.037374	0.033968	0
NbL09g07690.1	918.739	559.02	816.844	626.434	932.121	650.819
NbL06g07040.1	4.96916	6.83594	4.35181	8.65791	5.17421	7.11392
NbL13g26920.1	0	0	0	0	0	0
NbL04g01110.1	4.56292	6.82818	4.6165	6.26734	5.08351	4.98322
NbL04g06080.1	7.79624	6.95319	6.73996	5.55088	4.76344	6.06672
NbL17g13170.1	0	0	0	0.10822	0	0
NbL17g22440.1	0	0	0	0	0	0
NbL14g01540.1	14.197	27.4478	16.6279	34.3788	20.6732	28.8312
NbL16g00780.1	5.27379	3.13744	3.35731	5.65076	4.17192	3.8484
NbL16g10740.1	0.780053	0.605951	1.07787	0.251767	0.410986	0.367348
NbL14g02500.1	0	0	0	0	0	0
NbL00g03210.1	6.83359	7.76741	6.6787	6.07787	4.25424	6.1806
NbL06g03510.1	6.15408	7.10168	4.83433	3.10149	1.9028	1.59787
NbL05g14160.1	0	0.038416	0.068878	0.03663	0.032844	0
NbL05g08170.1	1.39751	1.89928	1.04216	1.19677	0.498417	1.01233
NbL15g13390.1	13.5976	26.1674	21.6892	47.5221	30.681	26.0144
NbL15g16650.1	3.82214	3.43533	2.57696	6.07191	4.75797	5.52894
NbL01g04250.1	16.9647	18.347	15.8723	24.2784	22.1791	21.2885
NbL18g00800.1	5.60955	6.55348	5.59647	4.52701	3.07058	5.92414
NbL14g21330.1	24.1863	13.8364	19.795	11.1497	7.82448	11.6333
NbL02g18290.1	3.84793	1.70797	4.37665	0.756406	2.29381	2.40117
NbL08g08210.1	20.3114	17.1906	18.1325	19.6102	17.6869	21.8392
NbL11g16500.1	0.319619	0.812243	0.733923	0.317781	0.10075	0.734853
NbL01g17780.1	33.5202	27.0337	26.4983	17.7284	10.922	18.1781
NbL16g05890.1	0.166202	0.181815	0.0978	0.274797	0.031145	0.067855
NbL08g16730.1	0.61766	0.462311	0.573879	0.168039	0.243637	0.23232
NbL13g07010.1	7.60567	7.48593	5.83742	7.8412	6.75163	5.98956
NbL02g19980.1	0.465625	0.07277	0.608882	0.023065	0.145104	0.045511
NbL11g11750.1	14.3677	13.803	11.9684	10.4993	9.35595	11.0145
NbL07g09330.1	13.1679	6.2436	12.6239	2.95523	3.17839	3.79881
NbL13g09110.1	10.2141	10.1841	9.6141	6.18081	6.00765	6.31485
NbL17g28210.1	0	0	0	0.073536	0	0
NbL15g05800.1	3.89166	4.668	3.78319	4.61874	3.83892	4.66626
NbL13g06990.1	24.3398	20.643	24.8564	51.1938	45.6176	47.0386
NbL07g03110.1	0.032527	0.081088	0	0	0	0.038428
NbL15g18000.1	0.271502	0.426147	0.242116	0.165894	0.249653	0.352294
NbL09g22940.1	20.4095	26.1843	21.3295	24.6116	23.8123	20.8415
NbL14g04670.1	4.17027	5.53028	3.68801	5.25964	5.41537	7.06024
NbL00g00550.1	159.627	132.241	167.587	62.9313	26.9299	35.4726
NbL02g11320.1	0	0	0	0	0	0
NbL03g08790.1	5.73559	7.15549	6.278	6.71941	5.76774	8.62126
NbL16g27250.1	12.0684	14.5181	10.6231	17.6775	12.3253	15.4336
NbL19g05290.1	23.9606	10.1468	20.0295	6.0814	8.00816	7.409
NbL19g20520.1	1.01882	1.4573	1.13367	2.09761	1.08784	2.15001
NbL12g18120.1	5.23045	10.5669	8.44982	9.2076	6.98674	10.2919
NbL01g15720.1	2.99978	3.1261	2.18292	2.91338	2.52005	3.02989
NbL02g16540.1	6.92384	7.245	5.99645	11.008	6.73794	7.10478
NbL14g18080.1	2.54469	5.26817	2.83689	4.73657	3.52724	4.01501
NbL10g05660.1	1.33296	0.804361	1.15036	0.735162	0.921434	0.776897
NbL18g02950.1	0	0.266538	0	0.121154	0	0
NbL17g14170.1	0.119566	0.109005	0.078176	0.062272	0.130354	0.020475
NbL16g26580.1	5.94551	6.32925	4.69852	2.99379	3.78162	3.01178
NbL06g11230.1	10.6697	10.7662	5.73072	14.9742	13.5388	14.2595
NbL07g03840.1	143.551	126.422	154.496	151.901	190.33	164.929
NbL16g00190.1	4.54376	3.3094	6.82842	3.19356	0.724699	1.68331
NbL16g10000.1	0	0	0	0	0	0
NbL19g12280.1	0.012573	0	0.012331	0	0	0.012966
NbL08g09280.1	18.1892	20.8554	16.8857	26.0006	21.7917	25.5624
NbL01g22740.1	90.3581	230.329	151.695	281.933	163.536	198.682
NbL18g04050.1	25.6598	25.3841	24.8042	23.9727	22.671	21.2007
NbL10g05340.1	1.84665	1.04343	2.24901	0.908724	0.910305	1.18824
NbL10g01880.1	60.4236	143.319	90.0055	69.0283	75.4443	106.285
NbL00g00950.1	1.00838	1.252	1.09484	1.54854	1.50119	2.44595
NbL09g21060.1	7.42259	7.51159	8.21688	7.62825	5.74748	10.3502
NbL16g19180.1	17.3167	25.5299	19.0199	23.8771	22.0375	22.5504
NbL05g08200.1	14.3137	9.48979	10.6588	11.8349	12.508	12.2784
NbL15g17980.1	0.79503	0.661792	0.848703	0.757322	1.25911	1.03135
NbL09g14330.1	0.242158	0.220747	0.158325	0.04153	0.037869	0.123122
NbL07g13980.1	3.24376	0.881432	1.28771	0.159006	0.462289	0
NbL16g20510.1	11.5079	11.4646	12.0678	10.6228	10.2464	12.7537
NbL09g17470.1	15.2935	15.4716	12.8209	15.5092	12.0359	15.4613
NbL08g00070.1	519.18	617.247	545.383	807.136	695.684	673.153
NbL12g00010.1	24.8789	25.0405	22.3322	31.8603	12.2426	33.1957
NbL13g12110.1	20.6295	17.8868	17.7643	11.4186	9.44437	12.5646
NbL08g14750.1	6.04994	5.02853	4.3182	4.76176	4.7492	5.59433
NbL08g16910.1	31.8412	30.3368	28.6783	29.8959	28.7143	28.2715
NbL03g09550.1	3.38579	3.62115	3.10385	3.71345	5.43216	5.54402
NbL01g16070.1	3.80547	3.71518	3.13087	5.2614	4.83627	4.40937
NbL16g12600.1	5.65972	4.67986	5.03093	5.25781	4.10314	5.47189
NbL18g15620.1	0.963718	0.955987	0.516222	0.263414	0.496548	0.522223
NbL13g10300.1	0.040544	0	0.079525	0	0	0
NbL12g07550.1	1.35973	1.48245	0.453191	1.10417	0.865938	1.08365
NbL04g06030.1	17.2839	20.5986	18.7539	24.2323	24.6999	27.9771
NbL03g17310.1	8.56132	9.93843	6.50284	10.2132	5.81256	10.6505
NbL19g00510.1	0.022134	0.024213	0.021704	0.011587	0.010322	0.03426
NbL13g24650.1	0.89952	0	0.301096	0	0.288126	0.284566
NbL03g12310.1	47.3496	33.4619	35.7815	22.5254	23.5733	23.5781
NbL19g07180.1	9.74096	5.97113	7.39283	8.37302	6.19869	5.58037
NbL13g08570.1	0	0	0	0	0	0
NbL16g20060.1	2.86901	2.85095	3.2396	3.37883	2.52664	3.65277
NbL08g06230.1	0.558502	0.101829	0.182581	0	0.203413	0.063402
NbL03g14220.1	8.77609	5.85616	7.57478	5.52029	4.43109	6.00724
NbL09g16990.1	10.1363	7.8185	7.58605	7.23644	9.84214	10.3449
NbL18g14110.1	12.8227	9.51815	10.5312	19.5424	17.1877	17.1169
NbL06g08160.1	0	0	0	0	0	0
NbL08g07520.1	110.997	150.665	100.741	38.4198	21.2283	34.1688
NbL12g06800.1	10.2669	9.75429	9.58288	8.44166	8.53046	10.3975
NbL10g24520.1	0	0	0	0	0	0
NbL11g11690.1	73.5629	35.0138	62.3139	30.9388	31.5847	35.7478
NbL18g08730.1	2.39645	1.30222	1.83697	0.695386	1.14607	1.50128
NbL19g01320.1	4.88601	2.53189	3.42731	2.11913	2.17893	2.88603
NbL14g09100.1	11.2112	9.50012	9.58863	10.3645	9.12909	12.2137
NbL11g05070.1	0	0	0	0	0	0
NbL05g14480.1	0	0	0	0	0	0
NbL11g11880.1	0.832712	0.439772	0.732254	0.862824	0.725754	0.616798
NbL17g24290.1	0.957743	2.08526	0.769343	6.35086	1.84104	2.15748
NbL13g17500.1	66.153	63.55	60.5748	46.4711	53.611	47.2358
NbL19g07830.1	12.4522	13.1122	10.9544	7.78616	5.79839	7.62858
NbL17g13860.1	4.26549	3.04669	3.28662	3.60975	2.62943	3.81219
NbL14g00110.1	80.6869	85.4917	94.1214	93.2617	119.72	93.8608
NbL17g04280.1	6.02139	3.0357	5.15117	1.24436	2.04008	2.15799
NbL03g10170.1	0	0	0	0	0	0
NbL17g00890.1	79.7034	73.8606	79.5766	103.072	114.087	107.647
NbL13g12770.1	23.3514	24.4307	18.6555	15.0794	13.8516	13.4647
NbL02g01270.1	0	0	0	0.041214	0	0
NbL07g17330.1	14.0643	12.8111	10.3799	19.7513	18.4871	21.0075
NbL13g18730.1	23.5554	40.2478	24.7404	38.6841	21.6505	30.7044
NbL01g02960.1	2.48304	2.97422	2.90081	4.05254	2.82541	4.64243
NbL14g01740.1	0.914528	0.397912	0.728344	1.60978	0.870452	0.352809
NbL02g16200.1	6.27412	9.7378	6.84819	18.3375	12.7541	8.83342
NbL06g07420.1	0.084024	0.030642	0.123611	0.014639	0.013071	0.043296
NbL10g11710.1	0	0	0	0	0	0
NbL18g05650.1	9.76645	8.71032	9.08897	9.9016	10.6033	9.066
NbL17g24940.1	1.68937	1.0292	1.40495	0.705518	0.907469	0.875051
NbL11g21900.1	2.76564	2.39646	2.25584	2.81114	1.61446	3.27929
NbL09g09990.1	0.206192	1.34784	0.608502	1.12898	0.877223	0.915639
NbL18g11180.1	1.21875	0.459056	0.453011	0.160836	0.192846	0.239369
NbL10g09690.1	34.2363	47.9015	36.2619	49.257	38.9934	49.7396
NbL10g21180.1	11.1751	14.0429	10.5004	18.2854	14.0751	18.7834
NbL19g23530.1	0	0	0	0	0	0
NbL03g11830.1	14.5701	11.3388	12.5213	10.3591	10.4773	11.3651
NbL02g01440.1	0	0	0.283835	0	0	0
NbL17g17200.1	0.203458	0.613479	0	0.449374	0	0.414345
NbL12g13560.1	142.827	166.493	150.057	59.2056	42.9301	42.5491
NbL01g11240.1	8.40351	7.74188	7.70397	7.6189	6.82187	8.82633
NbL10g02070.1	21.3465	20.573	23.171	7.93332	17.2869	13.4773
NbL15g01360.1	2.76635	5.59075	2.12	7.12196	2.04566	4.50814
NbL06g15740.1	1.52497	2.02243	0.860591	1.57377	0.75853	2.02541
NbL10g02240.1	2.18237	3.71407	3.02638	3.80402	1.99905	2.15249
NbL12g05190.1	0.781023	0.95327	1.04891	0.486927	0.668102	1.12106
NbL12g17780.1	3.22601	3.1487	2.43365	2.03161	2.65926	2.66241
NbL17g27320.1	0.325069	0.358078	0	0	0	0
NbL03g18210.1	6.60522	18.2335	4.49467	28.7663	14.177	21.7594
NbL13g11070.1	10.6161	9.22969	8.71741	9.73431	7.95417	8.99611
NbL13g27320.1	154.005	77.9678	121.501	58.6228	59.1683	76.7222
NbL05g01530.1	54.3795	75.799	63.6465	104.588	123.74	98.3675
NbL13g23960.1	3.5637	7.09256	4.16672	6.1789	3.11338	5.62928
NbL15g06820.1	0.554768	0	0.278371	0.539719	0.53193	1.05421
NbL06g00760.1	20.0411	13.4232	15.9893	10.9815	10.5636	9.86103
NbL09g13320.1	3.11152	2.93608	2.4059	2.27369	1.42446	2.00783
NbL06g02850.1	7.76675	22.4869	9.46462	11.8738	15.9691	14.759
NbL09g16210.1	1.4142	2.00594	1.58348	2.03919	1.00362	0.997357
NbL14g14160.1	0	0	0	0	0	0
NbL15g21330.1	6.95423	9.52522	6.0714	23.2366	19.059	18.3848
NbL10g18210.1	0.371081	0.399791	0.227819	0.55731	0.113478	0.690207
NbL16g18360.1	6.3777	11.7645	7.22568	9.62717	5.12722	7.65675
NbL05g17440.1	19.5274	12.9464	17.8563	10.7089	14.0301	12.1038
NbL11g20190.1	1.31274	0.110749	0.476563	0.231939	0.264896	0.187192
NbL16g04980.1	0.211561	0.057851	0.051869	0	0	0.10689
NbL11g00520.1	1.07495	1.45791	1.60511	0.897847	1.03971	0.532224
NbL08g16580.1	0.018207	0.031274	0.017857	0	0	0.037447
NbL16g13980.1	3.65387	3.76293	2.92274	4.47296	3.49587	4.33487
NbL16g07010.1	0.208079	0	0.207735	0.405998	0	0.199624
NbL12g22560.1	0.041916	0	0.061866	0.047186	0.05241	0.075862
NbL05g11060.1	9.29581	8.29652	7.7263	8.96733	6.64907	9.28571
NbL13g22030.1	36.2097	35.1241	31.3536	37.1971	24.8939	31.6126
NbL10g06690.1	1.40861	2.56101	2.58346	4.11546	2.40726	4.25927
NbL08g17110.1	0.407862	0.40741	0.295662	0.906295	0.662562	0.912025
NbL03g00690.1	3.30952	4.68553	2.89864	7.10681	3.29714	4.62891
NbL15g07910.1	6.05367	7.01005	5.44868	7.13775	5.51449	3.92564
NbL02g02380.1	1.20459	0.374139	1.36822	0.505413	0	0.665178
NbL16g26750.1	5.31259	4.29918	3.29656	5.59725	5.14557	5.83816
NbL07g04310.1	0	0	0	0	0	0
NbL12g03810.1	3.14957	1.65994	2.92014	1.59554	1.25405	1.9134
NbL15g07880.1	0.446617	0.470062	0.232321	0.354161	0.243637	0.19653
NbL02g06840.1	0	0	0	0	0.363568	0
NbL13g13100.1	67.8119	49.7315	63.9242	43.1023	43.545	45.2382
NbL05g07130.1	2.93366	4.0959	9.12347	4.37377	2.09994	2.27866
NbL03g01650.1	63.9106	27.5309	39.1898	5.83932	6.46961	10.7419
NbL10g21920.1	15.6055	13.3513	11.257	11.7324	9.33055	9.98924
NbL05g00810.1	4.8119	5.01591	4.43032	4.60534	6.09229	4.96216
NbL12g01920.1	12.4168	13.2622	11.5613	16.639	13.9238	18.779
NbL17g01700.1	7.54691	6.13277	5.43429	3.07759	3.6049	2.45397
NbL11g03800.1	0	0	0	0	0	0
NbL01g00820.1	0.67919	0.412803	0.703125	1.08154	0.841052	0.892168
NbL12g17100.1	13.8635	10.4457	12.4178	12.1918	10.6241	11.5717
NbL09g09070.1	0.585275	0.415229	0.307089	0.487907	0.097868	0.388716
NbL12g03510.1	7.34006	5.76268	6.1731	6.72409	6.46095	7.5093
NbL09g10010.1	12.9102	7.98652	10.0225	7.33999	7.92747	7.41568
NbL04g13730.1	0	0	0	0	0	0
NbL02g16450.1	2.78979	0.629821	1.53935	0.162939	0.269332	0.369308
NbL01g12500.1	63.5171	108.371	68.7978	204.498	136.575	190.296
NbL02g19200.1	1.78906	1.72999	2.19109	1.63553	1.81454	1.96988
NbL16g15710.1	10.6004	10.9908	11.8307	9.37953	9.3913	10.7309
NbL19g10210.1	0	0.40902	0	1.08109	2.13434	0.697945
NbL07g06020.1	0	0	0	0	0	0
NbL12g18540.1	112.509	101.764	111.036	114.753	144.185	130.104
NbL16g04670.1	2.60115	1.21253	1.48045	1.45303	1.23818	1.96982
NbL02g06580.1	0.924736	0.790409	1.04866	0.646155	0.655771	0.507417
NbL13g26540.1	2.45591	6.90684	3.47242	0.998458	1.17101	2.75097
NbL10g16530.1	2.26552	2.2977	1.19713	2.52169	2.58023	2.49446
NbL19g02450.1	20.2624	22.5923	17.6116	17.8695	21.2229	18.5466
NbL17g23180.1	7.75871	9.77898	8.42016	13.9227	12.2158	18.947
NbL18g10960.1	0	0	0	0	0	0
NbL08g11730.1	7.77704	7.57524	6.72705	8.36906	3.11602	9.03889
NbL06g21120.1	11.3288	8.25101	9.21926	8.36271	8.01428	9.21574
NbL15g09120.1	1.7106	1.3006	1.79268	1.07409	0.960109	1.59383
NbL10g08150.1	0	0	0	0	0	0
NbL14g10990.1	25.4006	23.2958	32.7085	31.5975	30.4172	22.44
NbL17g22000.1	0.464713	0.190592	0.398775	0.29575	0.492193	0.526906
NbL18g11080.1	37.441	31.1336	21.9626	34.3689	31.1747	32.2964
NbL07g12550.1	0	1.0626	0.243617	0.236925	0.232696	0.464178
NbL04g11380.1	7.87226	5.31577	6.04066	4.92599	5.35959	6.74116
NbL13g02900.1	5.9056	11.402	6.37818	13.2299	8.0865	8.55064
NbL19g14820.1	1.60893	0.411964	0.738624	0.125013	0.175845	0.246561
NbL03g02750.1	0.532043	0.192867	0.176418	0.173543	0.168747	0.171235
NbL16g16710.1	12.9083	14.1956	11.1152	10.3675	7.91435	10.0678
NbL16g08360.1	1.31014	2.00594	2.36435	1.52939	1.75633	1.74537
NbL09g03880.1	0	0	0	0	0	0
NbL09g12860.1	9.28082	9.83639	7.80604	8.69118	10.0872	8.03605
NbL13g20770.1	5.69641	4.55962	4.15391	3.54059	2.70565	2.86953
NbL12g18490.1	0	0	0	0	0	0
NbL17g10050.1	28.1703	28.5636	24.7209	36.2567	40.4869	33.7211
NbL19g20920.1	0.342924	0.208404	0.448419	0.471121	0.357351	0.11637
NbL07g04800.1	6.93079	6.68905	6.81069	8.97765	6.37263	8.83348
NbL19g21970.1	14.2993	12.3951	15.8556	9.41785	10.4811	11.4533
NbL17g01500.1	45.4029	78.296	53.115	87.5619	59.4626	85.0626
NbL18g13440.1	0	0	0	0	0	0
NbL11g14030.1	23.7743	20.9861	21.2722	21.3756	22.9675	21.2956
NbL08g02450.1	7.57614	8.30917	5.57271	5.40377	7.93627	4.7238
NbL04g13100.1	2.72578	4.0525	4.01003	4.9161	5.04937	4.83399
NbL02g07390.1	69.125	99.8033	93.0968	82.8772	58.7201	72.0097
NbL19g06060.1	0	0	0	0	0	0
NbL02g12100.1	0.02378	0.026015	0.046644	0	0	0
NbL16g22770.1	3.19632	6.7771	4.56658	5.93147	4.99752	3.69332
NbL12g11510.1	3.55534	3.73412	3.5629	3.75769	3.58355	4.56268
NbL06g20700.1	0	0	0	0	0	0
NbL15g06640.1	5.73593	6.4657	4.72649	6.23316	4.46417	7.94322
NbL04g09420.1	22.5586	30.2681	22.0784	23.1792	13.9459	22.0594
NbL17g22450.1	24.5915	44.9149	31.1095	40.7071	27.1867	42.3222
NbL10g15990.1	0	0	0	0	0	0
NbL12g16270.1	0.38398	3.41983	0.161386	12.6835	2.7872	1.88274
NbL13g10880.1	0.341072	0.219492	0.236123	0.334346	0.112494	0.267964
NbL11g12590.1	5.38472	3.3574	5.00757	6.64485	7.65125	7.76569
NbL01g12950.1	4.17899	4.95587	4.29155	5.33988	3.94726	5.73026
NbL14g04000.1	1.40505	1.01219	1.04188	1.23869	1.54155	1.18848
NbL07g17580.1	1.51202	0.678834	0.418247	0.119795	0.254559	0.078911
NbL16g02000.1	9.62566	16.8278	9.85844	10.4713	17.8858	11.9357
NbL18g05390.1	0.744463	0.325727	0.389384	0.457111	0.559844	0.602811
NbL09g12800.1	32.1691	2.5585	22.0924	4.72706	5.27485	8.98342
NbL17g07590.1	0	0	0	0	0	0
NbL08g10330.1	183.502	157.124	183.365	199.568	224.405	213.123
NbL04g14290.1	2.83592	2.72691	2.77889	3.31055	1.70459	3.21328
NbL16g26360.1	2.74091	2.42607	2.10163	2.1478	2.19094	3.11548
NbL03g23330.1	7.92676	7.17453	7.379	5.4693	5.00445	5.62103
NbL16g19480.1	0.071012	0	0.104465	0.036641	0.033283	0.036194
NbL13g09240.1	0.065087	0.023737	0.053196	0.045446	0.040476	0.111976
NbL06g15540.1	6.02926	7.16192	7.04451	7.20631	4.01143	9.20968
NbL13g05540.1	0.032272	0	0.03165	0	0.030231	0
NbL19g18630.1	0.86376	0.570555	0.623367	0.918702	0.6544	0.922676
NbL18g17800.1	18.6714	13.5859	16.3005	10.7866	13.5081	14.2868
NbL18g00450.1	2.86886	1.19732	1.75296	1.40511	2.03505	2.46597
NbL11g06650.1	3.70184	5.0241	3.52126	3.73231	3.17145	3.07067
NbL09g21380.1	0	0	0	0	0	0
NbL19g01090.1	1.51459	1.37892	1.51743	2.45658	1.4494	1.92378
NbL19g21230.1	0.453243	0.247075	0.226596	0.662503	0	0.433459
NbL18g17060.1	3.44874	6.78122	3.32516	6.50705	3.9082	4.24235
NbL07g10450.1	0	0	0	0	0	0
NbL06g16010.1	12.8267	12.9943	12.4913	14.1053	12.3988	14.1612
NbL14g00980.1	22.3748	33.5923	25.3205	29.5624	26.6781	27.3536
NbL16g02220.1	1.84271	1.67841	1.45078	1.16796	1.37002	1.56322
NbL19g16180.1	6.29633	5.66204	6.05261	5.22178	5.452	5.78448
NbL01g24040.1	1.69857	1.41276	1.57498	1.41973	1.03382	1.3535
NbL12g11680.1	27.5416	76.851	23.3589	120.677	47.9104	143.085
NbL16g27460.1	0	0	0	0	0	0
NbL19g06490.1	0	0	0	0	0	0
NbL19g22950.1	0.993634	1.28361	0.463011	2.09863	1.81289	3.36151
NbL12g13310.1	66.5982	58.2857	59.6602	49.4049	46.6597	55.5053
NbL00g04480.1	0	0	0	0	0	0
NbL14g07070.1	0.846409	0.766547	0	0.694171	0.401265	0.824481
NbL11g15800.1	14.9763	15.8225	15.4287	13.5046	12.8917	14.9868
NbL12g14580.1	0.980795	0.603315	0.721406	0.498436	0.40419	0.493656
NbL11g16750.1	0	0	0	0	0	0
NbL03g00020.1	0	0	0	0	0	0
NbL18g14940.1	1.0754	2.56924	2.02419	2.40788	1.9128	1.96779
NbL16g13230.1	0	0.0823	0	0	0	0
NbL15g17190.1	0.890622	1.14827	1.09183	0.328973	0.446913	0.487274
NbL14g06680.1	0.140588	0.040322	0.018881	0.105067	0.019333	0.064389
NbL12g04160.1	2.04341	7.78653	3.3628	10.4242	6.50067	7.3225
NbL16g13340.1	0.310668	0.16881	0.153997	0	0	0
NbL05g19350.1	0.988137	3.05299	1.0018	6.98031	2.37715	4.16568
NbL16g27850.1	27.241	32.0185	34.7518	32.5797	40.2018	37.5874
NbL14g11910.1	0	0	0	0	0	0
NbL09g17900.1	0	0	0	0	0	0
NbL10g03750.1	0.075388	0.192438	0.098582	0.156565	0.141044	0.231762
NbL08g11770.1	0	0	0	0	0	0
NbL15g15630.1	7.10659	5.41067	5.73761	6.42337	5.70848	6.44544
NbL16g04080.1	11.8027	15.1474	11.0329	20.0009	12.9743	17.6636
NbL11g20500.1	3.79874	4.84376	4.3509	4.92678	2.6653	5.25531
NbL07g16730.1	6.39464	3.35601	4.93345	4.34714	4.1053	2.07137
NbL04g06290.1	24.7735	60.9282	30.8326	93.6217	110.152	71.8457
NbL18g04040.1	1.43016	1.13799	0.866863	1.18486	0.851592	0.874685
NbL06g06650.1	0	1.59967	0.726246	1.05734	2.43595	1.02487
NbL04g02370.1	74.3133	49.4367	69.5396	55.714	74.2117	54.7858
NbL02g11160.1	0	0	0	0	0	0
NbL18g17010.1	1.24267	0.506431	1.2394	0.152474	0.147498	0.602982
NbL07g11650.1	1.80032	0.562241	1.80409	0	0.492361	0.489732
NbL12g15080.1	0	0	0	0	0	0
NbL13g21950.1	0.867593	2.34867	0.769731	3.41952	2.27979	2.86405
NbL13g03410.1	6.77326	7.57504	7.98399	9.64877	6.9011	9.28686
NbL15g25050.1	3.73282	1.66654	1.54988	0.919815	1.0991	0.708582
NbL16g15560.1	1.82105	1.9706	1.32009	2.42148	1.94215	2.23729
NbL10g19470.1	1.1367	0.412375	0.698338	0.73205	1.69047	0.638409
NbL03g07320.1	4.75731	10.6197	6.23643	23.5124	18.9889	40.0419
NbL14g00190.1	4.06527	5.1889	3.79077	6.56586	4.51919	4.96672
NbL19g00840.1	28.1313	21.8276	27.1053	27.0708	29.6922	32.1168
NbL12g08620.1	4.11999	4.05384	5.41083	4.48693	6.1236	4.36633
NbL13g25870.1	60.1923	123.186	127.431	146.201	129.259	279.999
NbL04g10770.1	38.2185	35.7285	31.4512	33.2345	37.8629	35.5934
NbL18g08370.1	0	0	0	0	0	0
NbL17g00810.1	0	0	0	0	0	0
NbL12g17810.1	0.820885	0.747354	0.804879	1.12373	0.684495	1.2011
NbL19g21710.1	2.59741	1.92994	3.28493	2.21016	2.19335	2.92776
NbL03g12660.1	3.79308	1.55034	2.40589	0.945692	1.33382	0.660523
NbL16g10640.1	0	0	0	0	0	0
NbL13g07440.1	12.0088	8.20027	7.32198	9.48452	10.1189	16.5204
NbL11g21460.1	12.8126	14.8677	13.5983	15.4561	15.8271	17.3199
NbL02g23440.1	0.181497	0.233516	0.179443	0.126254	0.114223	0.155817
NbL12g13810.1	6.68765	4.24625	4.17149	5.45286	3.26871	7.56375
NbL15g08150.1	0	0	0	0	0	0
NbL15g08210.1	2.48796	1.29982	1.5133	0.819069	0.693215	0.748343
NbL06g05600.1	0.127902	0.029986	0.098562	0.134097	0.059633	0.094386
NbL10g06040.1	88.1251	99.7741	104.621	115.365	154.953	119.474
NbL15g16910.1	0	0	0	0	0	0
NbL04g17370.1	0	0	0	0	0	0
NbL14g19680.1	12.4374	6.27607	10.2363	21.374	26.904	16.764
NbL16g01080.1	0	0	0	0	0	0
NbL10g13000.1	0	0	0	0	0	0
NbL19g09620.1	0	0.242732	0	0	0	0
NbL13g25080.1	60.1083	32.8303	38.2813	22.0047	20.6883	25.9263
NbL12g04830.1	92.924	77.9921	88.0353	120.034	99.7527	103.709
NbL06g16220.1	11.9115	13.802	13.1052	21.3869	17.4082	21.6824
NbL05g11910.1	0.461291	0	0	0.449388	0	0
NbL19g12500.1	149.329	140.723	130.471	122.672	106.241	120.402
NbL15g05840.1	0.498734	0.254553	0.297666	0.342806	0.039201	0.427152
NbL17g01970.1	0	0	0	0.089436	0	0.264644
NbL14g19390.1	9.74841	9.12744	9.26972	6.71702	6.9553	8.00523
NbL12g06820.1	0.029686	0	0	0	0	0
NbL17g02350.1	0	0	0	0	0	0.352809
NbL12g10040.1	4.14898	2.53665	3.79808	2.02217	2.24753	2.91403
NbL09g20860.1	2.85979	0.344674	1.61628	0.125897	0.22667	0.223619
NbL03g10930.1	66.5384	52.7044	68.8958	61.6299	75.001	66.0351
NbL03g22810.1	44.7984	42.9773	43.4386	106.83	81.4322	65.6261
NbL19g12170.1	14.3193	10.3883	12.7486	7.562	8.31968	6.81866
NbL03g25060.1	21.1434	26.7395	31.4955	21.6642	20.0069	20.7449
NbL03g05090.1	13.7565	11.3693	12.9593	13.0873	13.1699	13.0839
NbL06g03530.1	5.34504	10.1945	10.4124	9.72019	7.69367	10.4431
NbL19g19290.1	0	0	0	0	0	0
NbL12g19470.1	0	0	0	0	0	0
NbL02g16890.1	0.875136	0.910232	0.567661	0.410926	0.22212	0.64429
NbL16g23300.1	0	0	0	0	0	0
NbL12g06720.1	1.43404	0.175988	1.05993	0.214924	0.171884	0.377278
NbL00g01350.1	0	0	0	0	0	0
NbL06g18810.1	0	0	0.401778	0	0.191924	0.967207
NbL14g11980.1	0.382435	0.562858	0.262281	0.534578	0.47041	0.20388
NbL07g10310.1	0	0	0	0	0	0
NbL17g27380.1	4.26314	4.20566	4.24495	4.09966	2.99371	4.18374
NbL15g20680.1	64.9317	111.249	89.6232	144.611	134.172	128.371
NbL12g21270.1	2.23056	2.2719	2.38872	1.65011	1.83685	1.68098
NbL14g21530.1	23.652	20.2819	23.7981	17.672	15.0955	21.2755
NbL14g17040.1	0.504579	1.14622	0.504787	1.00175	0.48869	0.483001
NbL13g13860.1	1.09743	2.38747	0.728344	0.894324	4.00408	2.81593
NbL02g20080.1	3.095	1.91026	3.05705	2.20521	2.06281	2.66896
NbL17g17580.1	0.194829	0.212034	0.239719	0.190296	0.371335	0.187455
NbL16g24100.1	0	0	0	0.034439	0	0.026395
NbL02g07660.1	49.8852	50.3658	50.0089	43.7221	51.015	43.2385
NbL19g16370.1	51.1047	46.8168	44.221	17.1826	17.1662	19.8023
NbL05g02410.1	7.19664	6.82819	5.74327	4.97271	5.00606	6.17697
NbL09g13990.1	0.180166	0.197033	0.176692	0.18325	0	0.181397
NbL15g17780.1	0.959052	1.91103	1.58583	2.50852	1.82213	2.32446
NbL05g10120.1	3.26349	2.73437	2.29534	5.02822	4.49197	4.34017
NbL12g02800.1	0.215725	0.117999	0.238018	0.11188	0.050468	0.110429
NbL12g12930.1	2.73805	2.85316	2.06449	3.12646	2.76712	3.21762
NbL02g18490.1	129.103	146.06	145.111	116.09	112.174	101.241
NbL03g03510.1	0	0	0	0	0	0
NbL19g11720.1	0.978845	1.24927	0.991987	1.55154	1.89519	1.96522
NbL12g10580.1	0	0	0	0	0.052874	0
NbL17g26870.1	0	0	0	0	0	0
NbL09g00420.1	0	0	0	0	0	0
NbL17g19740.1	3.67699	4.82567	3.6391	3.77357	3.15743	4.07224
NbL13g01390.1	0	0	0	0	0	0
NbL18g01280.1	3.26348	3.06785	2.90439	3.90223	4.08232	3.41197
NbL18g16500.1	15.1047	15.0246	13.4294	11.482	13.1736	12.6788
NbL18g18610.1	47.7594	47.5066	48.2903	55.8398	59.033	58.1267
NbL10g08610.1	8.24984	5.6049	5.9458	6.70384	6.78126	6.7621
NbL08g05820.1	19.7209	19.6711	17.8985	17.0126	14.8888	17.5194
NbL17g22980.1	4.31748	2.04955	3.31546	0.460926	1.03194	0.745388
NbL17g03410.1	4.13951	4.91151	3.21518	6.2761	3.38799	3.88029
NbL10g09620.1	0	0	0	0	0	0.104979
NbL01g13410.1	7.75158	7.94762	11.3342	7.55639	7.07106	6.90974
NbL04g18840.1	2.43673	2.16857	1.25563	6.58349	3.99216	3.27426
NbL17g08590.1	6.08877	2.94517	10.1719	1.56563	2.77347	1.32992
NbL16g27540.1	0.867882	0.826824	0.85754	1.14049	0.66589	1.10276
NbL10g04240.1	0.66813	0.728195	0	0	0.212712	0.213124
NbL12g18210.1	2.1933	1.65948	1.53106	1.21858	0.951064	1.30985
NbL06g03980.1	21.4029	30.2689	30.4245	32.4319	35.2149	26.216
NbL05g09760.1	6.47684	7.74773	6.04549	4.08158	5.00071	5.90867
NbL04g05540.1	0.011595	0	0	0	0	0
NbL10g08450.1	1.00089	1.24301	1.2734	1.40652	0.949137	1.94862
NbL14g03450.1	2.60424	1.42434	1.277	0.382335	1.31063	0.754297
NbL10g06000.1	1.72223	0.856018	1.10191	0.417933	0.524973	0.515315
NbL18g04650.1	1.07652	0.650424	0.471706	2.48563	1.47172	0.938246
NbL13g09640.1	24.5563	20.6551	20.3645	16.6384	16.5746	19.0565
NbL17g15610.1	25.9083	20.2407	22.7202	20.7015	24.1059	19.1935
NbL01g04750.1	8.57066	7.19586	6.49264	6.82385	5.0247	9.66068
NbL19g04130.1	2.30762	8.66709	2.32941	6.83465	4.1669	4.34275
NbL18g06090.1	0	0	0	0	0	0
NbL13g17040.1	13.4396	14.6012	11.7	17.4753	16.6051	17.1287
NbL18g08040.1	6.83487	7.50683	5.57036	5.02996	4.32155	8.03296
NbL07g06660.1	0	0	0	0	0	0
NbL17g07950.1	0	0	0	0	0.032495	0
NbL01g16470.1	0	0	0	0	0	0.027525
NbL09g21870.1	1.20545	0.965527	1.22447	1.70245	1.56951	1.70163
NbL04g19670.1	10.1936	11.5062	9.45622	9.54063	7.09014	10.6564
NbL17g14920.1	18.9806	12.7274	16.6417	16.2311	16.9547	19.4629
NbL16g27710.1	34.5561	30.4882	34.6064	36.8942	39.0359	37.3328
NbL04g05580.1	18.0176	23.2453	19.8945	21.0553	21.8518	23.1117
NbL06g11510.1	12.5726	13.9118	12.7709	12.3776	12.3623	11.995
NbL11g01010.1	63.4175	93.1002	73.5129	67.5261	82.2528	72.4098
NbL04g06720.1	0.271009	0.037058	0	0.279946	0.031745	0.069122
NbL09g11970.1	3.05534	2.07686	2.51623	1.48341	1.28798	1.70497
NbL11g08660.1	2.29799	4.23963	3.96558	6.39935	7.47932	4.42507
NbL01g09950.1	1.16516	0.974701	2.01655	1.16791	0.449619	0.59424
NbL15g12640.1	0	0	0	0	0	0
NbL13g22750.1	0	1.02972	0	0	0.150039	0.576234
NbL09g01690.1	1.4679	3.6578	3.38051	2.79308	3.30198	1.90558
NbL11g02330.1	0.236621	0.011255	0.02018	0.010712	0	0.010567
NbL01g24480.1	10.4268	18.0393	28.6188	76.6524	54.2149	89.6177
NbL13g10640.1	29.0123	16.9154	21.849	3.98362	4.47226	5.93804
NbL01g03410.1	0	0	0	0.058411	0	0
NbL07g15800.1	0	0	0	0.704897	0.347992	0.683247
NbL08g15270.1	25.2017	23.9608	18.4866	18.0444	14.5516	20.1413
NbL03g13370.1	0	0	0	0	0	0
NbL05g04660.1	14.3095	7.95796	16.0405	10.8943	13.053	9.69427
NbL16g04360.1	23.9135	28.9602	22.6266	37.1426	29.8166	41.0614
NbL01g11910.1	2.35943	1.83104	2.19689	1.6738	1.76947	1.84463
NbL14g05180.1	57.1479	66.1259	59.4324	63.942	48.1447	56.9349
NbL04g12890.1	1.69646	4.02947	2.55451	5.5023	2.44114	4.29761
NbL05g06610.1	0.010652	0.023308	0.010447	0.033474	0	0.010997
NbL03g22990.1	1.45747	0.623321	0.740934	0.45728	0.420418	0.341501
NbL17g01570.1	5.33181	5.93899	5.14463	6.59698	5.34941	6.39307
NbL14g11340.1	2.92142	3.73843	3.54645	3.81543	2.62641	3.25084
NbL18g02010.1	0	0.064929	0.029105	0	0.055572	0.030341
NbL09g02780.1	0	0.167025	0	0.060836	0	0.025046
NbL17g13010.1	2.32759	0.691465	2.7469	1.23838	1.00973	0.811455
NbL13g20980.1	1.37382	1.63001	1.18616	2.677	1.11219	1.93858
NbL08g06030.1	3.39785	11.3726	4.00312	19.6469	9.22876	13.2123
NbL03g19960.1	15.8415	124.395	33.3427	263.632	115.505	136.207
NbL19g08750.1	14.5533	30.4282	21.9518	72.3243	33.8735	54.6323
NbL18g01920.1	1.99072	1.24011	1.30424	2.462	2.41868	1.7836
NbL04g17100.1	0.091376	0	0	0	0	0
NbL09g02030.1	6.19332	4.62966	4.91319	4.84327	3.16054	6.35379
NbL10g07720.1	10.2633	11.8718	9.86492	9.71099	8.69008	10.8971
NbL03g21240.1	0.35884	0.130085	0.117926	0.355091	0.226418	0.234561
NbL04g13970.1	0.579929	0.361771	0.406616	0.083225	0.312934	0.247463
NbL07g01330.1	11.4359	8.84066	6.91991	4.87128	4.30931	12.6535
NbL15g19040.1	12.0302	12.1893	10.276	11.0832	11.5845	11.0738
NbL18g14380.1	7.0593	8.77605	7.19426	9.10012	8.15947	7.73021
NbL14g18120.1	4.46949	5.90395	4.25034	5.99285	4.03503	5.74099
NbL15g22740.1	38.1761	45.9172	36.6692	44.6177	23.0025	38.5437
NbL15g23160.1	0	0	0	0	0	0
NbL10g17650.1	0.107863	0.176999	0.052893	0.307671	0.126171	0.165653
NbL10g06230.1	4.51926	4.94282	4.54814	4.03306	4.27667	3.61799
NbL13g16740.1	5.765	4.47285	4.8719	4.12918	4.49532	4.11644
NbL14g05220.1	0	0	0	0	0	0
NbL19g17040.1	1.81912	1.20684	1.64128	2.04379	1.12527	1.51976
NbL02g14810.1	19.9629	22.037	24.3531	38.5441	44.5342	41.3944
NbL09g18320.1	0	0	0	0	0	0
NbL03g08690.1	0	0	0	0	0.016219	0.037121
NbL17g15850.1	7.46344	15.9449	9.99692	21.1362	17.5795	28.2749
NbL16g07980.1	0	0	0	0.075788	0	0
NbL11g22320.1	0.102259	0.111869	0.075217	0.079617	0.047833	0.104766
NbL15g10910.1	0	0	0	0	0	0
NbL13g02460.1	41.1799	26.3219	39.2495	17.0237	13.4939	14.7125
NbL16g19160.1	6.86047	7.73978	7.27156	7.89261	5.48293	7.80344
NbL04g08750.1	1.56278	0.854611	1.23133	0.636322	0.417816	0.856512
NbL17g03760.1	0.0592	0	0	0	0.030928	0.105489
NbL17g18830.1	1.57842	1.10693	1.38995	1.12016	1.35301	1.31104
NbL17g21700.1	0.133218	0.3886	0.04355	0.045584	0.083399	0.135192
NbL15g23280.1	0	0	0	0	0	0
NbL07g07780.1	0.698756	0.569783	0.52108	1.53871	1.66139	0.674889
NbL17g05650.1	4.61252	3.16189	3.4736	1.40271	0.553396	3.55913
NbL16g08100.1	16.6142	14.4177	14.3331	13.3257	11.1204	12.4249
NbL17g12140.1	4.36461	12.1901	6.16618	14.9008	8.99423	9.42009
NbL13g00590.1	0.849095	0.06191	0.888202	0.173069	0.372947	0.114186
NbL11g23340.1	1.53064	0.836136	1.61098	0.274685	0.93644	1.33013
NbL12g10710.1	36.7745	58.5511	53.7069	103.89	89.7585	56.3425
NbL16g21840.1	1.89734	0.868895	1.57956	0.481976	1.01064	0.815162
NbL03g19100.1	7.97839	5.60865	8.2673	3.65949	2.4903	1.99543
NbL12g22210.1	5.32082	5.75328	5.0446	3.50465	4.44182	4.94662
NbL10g05880.1	31.2361	28.9081	29.1375	30.372	30.2284	32.2411
NbL11g22070.1	14.0541	17.6787	16.1019	12.329	10.8717	13.111
NbL08g07780.1	82.4248	27.4879	64.561	4.82868	4.9617	4.01245
NbL10g23530.1	2.29239	3.75187	3.62397	7.32363	2.66434	8.71296
NbL10g12320.1	14.2868	18.2352	16.5009	10.3585	11.168	9.27707
NbL16g13250.1	4.38283	4.19741	4.17688	3.15341	2.68274	3.24403
NbL18g02140.1	1.10019	0.777255	1.03636	0.190639	0.685724	0.634826
NbL01g19560.1	0	0	0	0	0	0
NbL10g22540.1	0	0	0	0	0	0
NbL03g22850.1	12.6357	14.6981	12.0964	14.287	12.5583	12.7021
NbL13g15480.1	0.585428	0.202241	0.39284	0.318862	0.086567	0.062967
NbL03g16840.1	0.052649	0.115194	0.077453	0.054631	0.098524	0.161758
NbL10g12030.1	0	0	0	0	0	0
NbL12g14980.1	0.861904	0.73074	0.941248	0.382508	0.271506	0.663587
NbL16g14430.1	0.201316	0	0.401778	0.196491	0.575771	0
NbL12g06950.1	14.3747	10.5627	13.8302	7.7781	10.9358	10.325
NbL07g13640.1	15.1902	18.0436	16.6781	23.4572	18.5501	18.1323
NbL19g05550.1	7.65345	10.1898	8.18148	9.67575	6.81924	7.63505
NbL14g21580.1	4.99942	2.35148	3.07031	2.77117	1.25741	1.78965
NbL07g02660.1	58.9522	57.0019	55.5989	50.242	64.672	52.7092
NbL12g11030.1	11.3127	14.203	11.2995	21.2382	18.9624	15.6179
NbL07g14110.1	80.9126	52.6239	66.9709	55.342	58.253	57.9406
NbL16g23650.1	10.0532	9.86452	9.09516	7.45055	9.86047	7.99257
NbL17g19280.1	15.5154	12.7499	12.5984	11.057	6.60527	11.0687
NbL19g13600.1	0.045484	0.099518	0.022304	0.070946	0.021264	0.046666
NbL13g15370.1	13.7279	16.2425	18.2433	12.5693	10.3609	14.5604
NbL13g12930.1	0	0	0	0	0	0
NbL16g13130.1	8.059	6.52184	7.32032	6.71723	6.53087	4.91385
NbL19g16300.1	2.14817	1.01325	1.7394	0.513227	1.10484	0.708728
NbL16g01580.1	1.81425	1.68717	1.14387	2.25017	1.7898	1.85735
NbL16g06040.1	5.63572	4.94041	4.47773	6.79922	5.43089	6.56097
NbL05g11810.1	5.82518	6.36855	4.71113	5.08767	3.14285	5.85701
NbL05g12870.1	2.27589	1.31078	1.84314	1.71564	1.50008	2.25716
NbL09g22720.1	36.2475	40.0872	34.7952	38.8584	34.9757	38.2085
NbL08g19800.1	0.792905	1.00017	0.995555	0.946294	0.644088	0.908601
NbL11g22430.1	1.33498	0.255135	0.938375	0.235245	0.367467	0.932509
NbL04g13540.1	4.65491	4.83037	4.70153	8.86419	7.60942	6.30947
NbL03g22970.1	0	0.343241	0.313617	4.86452	1.50039	0.888061
NbL18g14450.1	7.94641	2.79942	3.63123	0.352448	0.695985	1.36649
NbL08g01520.1	3.02193	19.079	8.60626	17.5631	8.9078	18.4254
NbL13g06890.1	0.831118	1.3134	0.815127	1.23783	0.747225	0.8246
NbL09g07850.1	25.5727	23.8544	23.4523	25.1727	19.213	24.8047
NbL14g11990.1	14.3964	12.3658	13.5838	16.1991	13.6056	15.5133
NbL11g14290.1	25.0435	19.8803	20.8633	18.2239	14.7725	17.3751
NbL11g02280.1	0	0	0	0	0	0
NbL05g03690.1	4.22737	4.09254	3.98475	4.86058	4.63662	5.01156
NbL12g10320.1	7.91611	5.9851	6.35912	4.94379	6.50059	6.10569
NbL18g13070.1	0	0.352573	0	0.159695	0.154588	0.158202
NbL01g04590.1	0.234765	0	0	0.228637	0.224386	0.224172
NbL17g04730.1	1.24987	2.5295	1.2258	2.97416	2.13637	1.75565
NbL02g17320.1	2.74774	6.46998	3.05414	5.51279	3.77065	5.12014
NbL15g03010.1	10.7934	8.09433	9.54702	9.07164	9.98273	10.6886
NbL19g17380.1	3.36713	1.95129	2.35852	4.15435	5.21314	5.66383
NbL01g01500.1	0	0	0	0	0.030926	0.024728
NbL14g17210.1	7.76149	8.99025	7.22248	8.43168	6.40777	8.18437
NbL17g27290.1	0	0	0	0	0	0
NbL08g05700.1	17.0763	15.086	15.5265	12.6801	12.7829	13.86
NbL04g08440.1	0	0	0	0	0	0
NbL03g19770.1	0.210745	0.344321	0	0.524062	0	0
NbL13g04420.1	9.96318	7.33167	8.47166	8.35873	10.2698	10.1858
NbL01g00450.1	0	0	0	0	0	0
NbL19g12370.1	2.56864	1.23806	1.45601	0.839571	1.00562	0.628752
NbL15g01540.1	9.88602	16.8209	9.98213	14.6481	13.0906	15.3588
NbL14g08370.1	13.9732	10.1721	13.0455	13.0047	13.6778	14.741
NbL04g01830.1	11.9493	8.74648	10.5416	8.76937	6.62437	7.90555
NbL19g19110.1	0.054854	0.119994	0.053795	0.167886	0.051615	0.055375
NbL17g16550.1	0	0	0	0	0	0
NbL03g00510.1	0	0	0	0	0	0
NbL17g12720.1	1.76143	1.84641	1.72918	1.22515	1.28556	1.5898
NbL14g05600.1	0.029284	0	0.05744	0.030332	0.082248	0.029945
NbL04g18430.1	2.91081	2.19418	2.0771	2.54677	2.1687	2.88065
NbL19g02640.1	0.44542	0.242732	0.66787	0	0	0.213124
NbL16g05090.1	14.0815	18.5566	13.9797	27.509	18.6892	22.6306
NbL19g01870.1	3.86547	2.94726	3.10174	4.07684	3.28994	4.10267
NbL02g23790.1	2.95035	1.51671	2.102	1.73413	1.33309	1.52962
NbL16g01190.1	1.1349	0	0	0	0	0
NbL11g03950.1	0.753902	0.158604	0.369691	0.150199	0.162872	0.509161
NbL15g13300.1	11.8021	8.00788	12.3802	7.02227	9.01453	7.51554
NbL06g04420.1	5.01139	4.35896	5.12299	4.0606	5.21635	3.01417
NbL16g24950.1	66.8568	64.0374	58.9994	62.4905	51.9957	60.5
NbL01g07520.1	0.171602	0.046929	0.084147	0.132234	0.161094	0.043569
NbL18g03480.1	1.81066	2.22871	1.81495	2.49005	1.53605	2.40053
NbL15g13370.1	0.298099	2.75161	1.47541	0.731727	1.69619	0.868807
NbL11g11030.1	0.036863	0	0	0.049465	0	0
NbL13g22120.1	1.32941	0.949775	0.904687	0.816021	0.558572	0.860997
NbL04g00080.1	0	0	0.027536	0.08731	0	0.028729
NbL09g16630.1	0.064882	0	0	0.065807	0	0.260659
NbL15g11070.1	1.74493	2.33639	1.65361	1.96193	1.7181	2.39823
NbL09g02710.1	2.52169	3.13896	1.67414	2.4098	1.55691	2.28747
NbL12g19160.1	28.938	23.5021	24.3694	19.3937	17.809	18.5621
NbL18g12860.1	0.617333	1.8984	0.471894	0.463459	0	0.233289
NbL02g17520.1	8.04988	6.61059	7.03911	6.8997	4.87951	6.33807
NbL18g20240.1	39.6863	37.7198	37.3871	34.8204	34.0017	33.7465
NbL10g02820.1	0	0	0	0	0	0
NbL05g10290.1	6.90169	6.51701	6.39354	2.99211	2.58911	3.27006
NbL01g01260.1	0.257895	0.375275	0.084409	0	0.162401	0.256402
NbL01g23850.1	3.42028	13.5583	6.67657	23.3543	9.4576	13.938
NbL07g14800.1	13.0214	10.0497	11.3146	14.9546	13.7042	13.9235
NbL04g00940.1	26.9492	18.4941	24.5362	13.6	10.9412	11.6214
NbL01g03240.1	6.98248	2.95402	4.76791	2.15867	1.74235	2.09866
NbL03g16140.1	38.991	31.7949	37.309	34.2309	29.7047	31.9471
NbL06g10670.1	6.69573	6.3003	6.6548	7.60725	6.19772	8.38002
NbL02g14650.1	2.00671	0.193315	0.087277	0.262021	0.366614	0.564188
NbL06g02320.1	0.905803	0.673798	0.639611	0.93436	1.29079	0.996857
NbL13g01920.1	0.177348	0	0	0.347085	0	0
NbL18g00490.1	0	0	0	0	0	0
NbL18g00030.1	1.75888	1.13104	2.35732	1.71924	0.506698	1.59884
NbL16g27420.1	0	0	0	0	0	0
NbL15g08330.1	3.74663	4.89484	2.68471	8.13748	5.60255	7.40269
NbL14g04580.1	2.01196	1.39269	1.82086	1.25205	2.78545	2.11686
NbL04g14520.1	84.7879	89.3054	86.56	86.8315	96.0898	79.543
NbL03g22830.1	70.7266	54.9708	72.5663	78.971	85.4266	81.0293
NbL07g16070.1	0.194205	0.023607	0.042326	0	0.020171	0
NbL14g21300.1	16.6312	14.5856	16.3237	10.458	8.46284	11.3153
NbL01g09530.1	11.906	11.5163	11.3283	11.7241	9.87591	12.2843
NbL19g12000.1	2.96733	3.09714	2.97711	3.21672	3.1587	3.67922
NbL18g05560.1	229.732	478.098	295.54	526.721	407.819	496.974
NbL09g09540.1	1.56252	1.48635	1.02732	1.36945	0.814309	0.785535
NbL08g00100.1	12.6088	11.548	9.23062	11.7172	11.4046	12.7442
NbL15g15990.1	0.971627	0.520339	0.825485	0.236727	0.339627	0.351842
NbL03g19760.1	0	0	0	0	0	0
NbL08g14820.1	25.9098	30.1974	24.506	44.0875	28.9823	38.7272
NbL09g16780.1	71.2731	59.4473	61.6612	65.3097	60.6407	67.1514
NbL01g06730.1	2.12911	2.91369	2.61075	2.90489	2.7114	3.84895
NbL14g21000.1	1.86388	1.22528	2.07933	2.23795	2.45037	2.33293
NbL13g25930.1	15.7292	21.1768	14.7962	19.4337	15.707	17.2609
NbL10g00130.1	0	0	0	0	0	0
NbL15g04440.1	0	0	0	0	0	0
NbL11g09210.1	0.272191	0	0	0	0	0
NbL19g07420.1	43.4878	30.0371	38.5755	41.833	52.0817	46.3584
NbL15g18320.1	8.81002	11.0199	9.21628	8.92544	8.87228	13.5479
NbL05g12010.1	1.85514	0.820346	1.4145	0.58778	0.54329	0.639927
NbL13g02370.1	3.11812	3.039	3.08549	3.34911	2.01656	2.84207
NbL13g22500.1	7.36536	8.86763	7.02943	8.35268	5.99601	9.67259
NbL06g16440.1	0	0	0	0	0	0
NbL13g17830.1	2.50617	3.76267	2.67529	5.39963	4.20251	7.04175
NbL12g21830.1	6.45306	9.44051	7.35355	8.98644	6.69477	5.41768
NbL02g04260.1	15.7631	14.8874	15.2243	15.6527	11.5932	15.8308
NbL19g19160.1	22.4598	21.7462	17.4226	19.7459	16.389	18.7266
NbL17g01230.1	20.7976	19.2191	20.7441	21.5329	26.0086	25.7318
NbL01g05750.1	1.38692	2.12714	2.22697	2.15888	2.92562	0.527107
NbL13g11180.1	43.8554	66.7941	39.2597	22.2893	11.2098	24.2132
NbL08g19970.1	0.471527	0.3439	0.506493	0.490414	0.503833	0.225137
NbL08g14950.1	0	0	0	0	0	0
NbL12g20720.1	16.2977	20.7057	16.3457	27.1696	26.0782	21.5017
NbL05g01310.1	0	0	0	0	0	0
NbL12g19590.1	1.29188	0.816544	1.11147	0.781226	0.75176	0.968605
NbL03g11840.1	149.64	90.6156	133.019	76.9203	87.2644	90.2862
NbL12g07030.1	0.331827	0	1.33479	0.323531	0.319403	0
NbL19g08760.1	0.423198	0.230488	0.422601	0.412794	0	0.405728
NbL11g15760.1	6.31728	6.34263	6.31481	5.07135	5.6131	5.28946
NbL10g22970.1	0	0	0.145487	0	0	0
NbL08g06050.1	0	0	0	0	0	0
NbL02g04530.1	140.168	153.408	143.186	135.894	124.196	126.804
NbL18g12570.1	4.59478	4.49724	4.11526	3.70191	2.469	3.19805
NbL09g06240.1	0	0	0	0	0	0
NbL09g01590.1	12.9724	9.56092	10.3368	8.56521	11.5691	10.8473
NbL08g05720.1	31.3597	99.7929	37.6029	42.6894	47.1021	51.6864
NbL01g20530.1	0.088453	0	0.086871	0.177226	0	0.175682
NbL19g10620.1	0.37111	0.363262	0.440592	0.264552	0.091255	0.40145
NbL04g02930.1	4.34936	1.86851	4.34882	0.710105	1.30302	1.64625
NbL02g18650.1	35.4341	39.4728	37.4896	40.2315	37.7936	38.039
NbL04g02340.1	1.25159	0.855701	0.498655	0.40276	0.293514	0.636757
NbL10g04880.1	6.61558	6.90105	5.99047	8.04915	6.70198	9.37899
NbL17g19850.1	0.480202	1.03869	0.638246	0.625957	0.414172	0.372698
NbL11g00590.1	45.1073	91.8175	42.6607	25.2584	36.3089	45.0873
NbL10g02480.1	0	0	0	0	0	0
NbL15g08810.1	2.26188	1.82622	1.90133	1.86913	3.03988	2.67192
NbL18g02470.1	0.807814	0.883577	0.316889	0.659692	0.607975	0.924672
NbL08g20010.1	8.18598	6.26208	6.104	5.51872	4.66345	4.84122
NbL13g10740.1	18.202	13.0084	16.6745	12.8168	12.6041	14.2432
NbL01g13170.1	0.290089	0	0	0	0	0.303448
NbL01g07220.1	1.54978	2.10291	1.53906	1.72904	1.0599	1.69503
NbL09g05790.1	1.51631	0	0	0	0	0
NbL06g10380.1	330.501	501.976	348.945	286.702	183.911	199.827
NbL08g19950.1	28.3702	18.9443	21.9732	18.1933	19.1633	17.4999
NbL08g07590.1	8.63486	7.45062	5.82578	9.23507	12.475	7.35398
NbL03g12100.1	0	0	0	0	0	0
NbL14g11480.1	4.68701	3.6754	3.54019	5.62906	4.40736	4.9424
NbL05g22470.1	1.11685	0.946453	1.07492	1.18317	0.819367	1.86321
NbL06g01010.1	0	0	0	0	0	0
NbL13g12440.1	43.2493	33.6059	42.0404	29.2506	30.7801	30.0199
NbL09g21930.1	1.10758	0.44646	0.989581	0.196072	0.466841	0.381665
NbL08g08490.1	0.199077	0.087108	0.273334	0	0.112062	0.040498
NbL08g19130.1	2.30384	2.67663	1.66375	1.82221	1.51798	1.56737
NbL12g18730.1	4.36379	5.08529	2.98231	6.19868	5.94506	4.61844
NbL02g19790.1	0.047291	0.040544	0.087658	0.091551	0.021789	0.062289
NbL14g13290.1	294.227	237.286	240.418	223.903	234.883	227.892
NbL11g02500.1	10.2018	14.3918	10.2357	16.6148	11.0672	17.6451
NbL02g06630.1	3.97502	4.14057	3.94198	3.40999	3.61823	3.60052
NbL19g20350.1	0	0.219136	0.200889	0.196491	0	0.967207
NbL17g15840.1	3.33956	3.55033	3.17579	3.4325	2.21301	2.88051
NbL09g18550.1	16.0423	7.55759	10.7274	8.22627	8.75851	11.3567
NbL17g21430.1	1.61145	2.01643	1.46053	1.67412	1.31808	2.10581
NbL12g04900.1	2.60407	1.2778	2.17604	1.13685	1.24197	1.19283
NbL03g17450.1	10.0665	18.3056	16.6645	16.8488	11.4128	14.6262
NbL19g01970.1	1.14458	1.0517	1.07761	1.22095	0.344033	0.603582
NbL02g13290.1	0	0	0	0	0	0
NbL06g12920.1	0	0	0	0	0	0
NbL17g19490.1	41.3145	132.016	69.9325	77.8771	75.5883	99.4142
NbL03g24740.1	38.9751	51.1837	39.2418	46.6199	42.0837	44.9056
NbL09g13490.1	0.057894	0.085188	0.039517	0.021534	0.069218	0.068812
NbL16g05170.1	36.8907	30.4079	32.1427	38.9941	35.9114	46.0059
NbL19g17910.1	60.7474	67.6808	57.3366	62.3447	51.1181	60.8468
NbL15g10260.1	2.54076	2.12258	2.5598	2.71495	2.13821	2.41677
NbL04g02630.1	1.75906	1.81995	1.50338	3.50711	1.69252	7.18462
NbL15g23680.1	1.19499	1.04329	0.478363	1.86183	2.05626	2.73684
NbL15g07510.1	3.2148	3.08953	2.49528	2.9306	3.25081	4.43752
NbL01g16150.1	23.7661	16.4762	20.7424	20.7585	27.065	25.1107
NbL01g18420.1	2.08905	8.49186	6.99014	3.5828	3.54105	2.50341
NbL14g16610.1	0.187683	0.204631	0.368859	0.281329	0	0.092965
NbL18g14510.1	1.15187	0.316189	0.289467	0.280543	0.276698	0
NbL18g06460.1	7.29847	15.3364	9.83403	31.6395	14.0411	20.5679
NbL14g11880.1	0	0	0	0	0	0
NbL03g13120.1	15.2888	20.7391	18.1826	17.3077	16.9831	23.6685
NbL03g07350.1	17.9743	18.9996	14.6325	17.1219	12.8135	15.0404
NbL15g13150.1	1.35973	0.741225	0.679787	1.32501	0.432969	0.650188
NbL09g07990.1	62.1591	38.6937	49.9709	39.6665	44.4653	46.3014
NbL13g02270.1	1.48433	1.9824	1.15327	1.36596	1.13474	1.16896
NbL11g17330.1	0	0	0	0	0	0
NbL02g01600.1	0.334423	0.821393	0.164144	0.839584	0.473851	1.33142
NbL13g26510.1	4.32809	5.88064	3.66982	6.76913	2.8369	2.0124
NbL03g17720.1	0.43601	0.346875	0.544222	1.18332	1.89647	1.12898
NbL18g15450.1	0.494713	0.473543	1.03102	0.351951	0.810795	1.13731
NbL10g10460.1	2.07647	2.44665	2.33818	1.44444	1.32882	2.06924
NbL10g19810.1	28.1419	56.8095	41.5637	40.5142	20.5798	27.8583
NbL01g12910.1	1.15313	0.316189	1.44733	0.280543	0.276698	1.09512
NbL08g21300.1	0	0	0	0	0	0
NbL03g21380.1	10.413	11.0628	10.4725	10.2319	10.7486	10.9861
NbL14g06870.1	1.67278	2.99453	1.59086	4.2893	2.53695	4.28495
NbL03g05520.1	7.87564	12.0953	9.20477	13.4161	13.5973	12.3308
NbL15g06880.1	17.5584	25.0688	18.4949	30.9559	21.4881	28.9928
NbL05g15950.1	0.107728	0.117326	0.106038	4.71072	0.815144	2.97106
NbL08g04840.1	0.921724	0.919725	0.976391	1.3849	1.58533	1.58498
NbL11g06750.1	15.8748	11.1395	12.4368	9.83364	8.9237	12.0529
NbL13g08110.1	160.188	113.479	152.115	76.5658	111.422	90.2418
NbL00g02820.1	20.3895	29.6618	18.783	19.5085	16.3002	22.4586
NbL18g18690.1	0.02072	0.022668	0.040643	0	0	0
NbL18g12390.1	14.0054	18.9514	21.0284	27.4765	19.6306	18.217
NbL12g07300.1	1.16466	1.02894	1.00965	1.42098	0.816669	1.17859
NbL14g18140.1	1.07728	0.469306	0.848302	0.321186	0.305679	0.106109
NbL18g11360.1	205.359	241.123	253.481	339.527	369.089	326.183
NbL00g03240.1	2.29473	1.8479	2.29457	1.66002	0.988599	1.99987
NbL11g16440.1	2.44684	5.12436	2.60738	12.0302	5.49136	5.21993
NbL19g24410.1	47.7356	47.4303	42.6621	41.8955	37.5585	40.5011
NbL19g09670.1	10.8427	10.3936	10.9923	16.6407	13.5339	16.3253
NbL04g15930.1	4.94309	4.41364	4.07044	4.07437	2.82118	4.11774
NbL03g10470.1	3.32303	3.37759	2.78612	3.58139	3.41011	3.51251
NbL08g08960.1	0	0	0	0	0	0
NbL07g08270.1	15.1998	18.2787	15.6362	23.8235	23.8286	28.7639
NbL02g09430.1	5.84209	4.95746	5.32542	4.39563	2.70114	3.35215
NbL03g23970.1	1.26743	0.361705	0.459379	0.199984	0.128934	0.1692
NbL08g18200.1	18.8821	23.525	23.882	21.8793	25.8373	22.1446
NbL10g02710.1	0	0	0	0	0	0
NbL06g14330.1	30.3125	31.3614	29.0788	26.9868	31.4435	29.3775
NbL10g23840.1	17.3752	12.7036	13.0785	21.1494	16.1791	14.2775
NbL11g05950.1	2.30844	10.1531	5.81058	12.8588	12.046	11.277
NbL18g19150.1	0	0	0	0	0	0
NbL06g09990.1	0.164352	0.035958	0.096711	0.067949	0.030796	0.033552
NbL01g02020.1	8.52628	6.98334	6.64276	5.6209	6.64908	5.34696
NbL05g06620.1	3.60721	4.32769	3.18712	3.3564	2.71074	3.93408
NbL09g14670.1	5.6903	4.60803	4.65615	4.19088	4.53648	6.05021
NbL04g06680.1	122.556	151.105	116.778	162.156	112.067	170.435
NbL13g10890.1	3.56087	6.53299	3.53571	2.81087	3.68053	5.15274
NbL08g11410.1	2.52169	1.8635	1.84861	0.758786	0.822046	1.13337
NbL06g18520.1	608.242	1475.09	1086.49	1824.66	1574.01	1722.04
NbL03g01840.1	10.6041	8.02376	8.48052	10.1709	12.4382	10.7438
NbL01g17750.1	0	0	0	0	0	0
NbL07g15210.1	3.7176	4.17674	4.76375	3.77186	4.11106	4.44283
NbL17g03080.1	0.177348	0.578601	0	0.173543	0.50624	0
NbL00g01600.1	3.10572	4.16358	7.2701	4.78113	4.91597	12.3641
NbL17g03330.1	0.164964	0.32483	0.873644	1.32985	0.34004	0.909221
NbL04g05000.1	1.84361	2.49656	1.97335	0.902293	1.59945	1.48719
NbL09g00250.1	7.07681	3.83291	4.34375	5.72281	4.2014	7.17269
NbL09g06190.1	7.57562	6.09955	7.27852	6.08795	5.36161	6.17316
NbL16g20110.1	0	0	0	0	0	0
NbL16g13690.1	0	0	0	0	0	0
NbL04g19920.1	29.4774	35.5119	29.3939	43.7745	40.8928	43.6082
NbL01g13050.1	2.7053	2.68006	1.93395	2.75325	1.9582	2.71826
NbL07g16640.1	4.61331	2.73738	3.92052	3.22411	2.54851	2.93222
NbL16g11590.1	7.41916	7.42548	7.18032	7.5986	4.93665	8.50546
NbL12g03600.1	0	0.399917	0.726246	0	0	0
NbL19g10580.1	0.07392	0.080868	0.217491	0.127967	0.092189	0.025256
NbL03g15000.1	0	0	0	0	0	0
NbL04g06270.1	0	0	0.019241	0	0	0
NbL09g01760.1	16.4499	10.1104	15.4789	11.1144	10.6519	14.3292
NbL03g14750.1	0	0	0	0	0	0
NbL01g07700.1	9.84516	7.22675	9.36571	8.53215	8.87292	7.2757
NbL06g16180.1	6.46938	3.89576	4.03662	2.0426	1.53007	2.15335
NbL09g18280.1	0	0	0	0	0	0
NbL12g21230.1	1.68974	1.16181	1.13633	1.43393	0.317593	1.27136
NbL09g01020.1	3.01475	5.625	3.40167	4.97236	2.80864	4.43193
NbL09g23530.1	30.5899	44.2876	33.6715	46.5095	32.9023	40.6305
NbL09g17260.1	9.66546	5.68311	6.70024	3.61848	4.97887	3.30699
NbL02g20920.1	0	0.025269	0	0	0.021598	0.047388
NbL06g00740.1	3.29703	3.52519	3.27634	3.87891	3.27944	3.5549
NbL06g09520.1	9.40277	11.4702	9.80404	15.4982	10.463	11.696
NbL08g08060.1	4.80204	6.17311	4.79816	4.78115	2.9953	4.64281
NbL07g17250.1	165.705	187.735	161.081	176.501	135.462	146.235
NbL00g02520.1	5.06244	2.84539	4.07879	2.55746	2.71989	2.89682
NbL15g09770.1	1.25274	1.66409	1.23897	2.60393	1.0557	1.76364
NbL09g00550.1	9.7017	11.6152	11.2177	12.5905	13.5533	11.4432
NbL04g00390.1	7.23851	8.04181	6.83026	6.16631	4.15317	4.89412
NbL16g11000.1	0	0	0	0	0.255793	0
NbL09g05830.1	1.64475	0.883306	1.07039	0.505226	0.657022	0.740131
NbL15g08470.1	10.7084	8.92831	8.94632	8.23439	7.69461	8.45139
NbL13g26400.1	20.8569	21.2885	19.0879	21.2738	20.8012	9.79155
NbL11g07940.1	113.951	119.964	112.656	105.92	115.849	101.991
NbL16g26280.1	0.295878	0.385866	0.208381	0.083693	0.187696	0.084759
NbL06g10970.1	81.4954	68.1296	76.6342	50.8777	59.5319	56.1783
NbL18g03470.1	0	0	0	0	0	0
NbL16g14790.1	2.46889	1.97128	1.9262	5.37088	3.25279	4.81019
NbL13g10590.1	41.9218	27.9321	26.2814	37.6072	26.7789	35.6057
NbL13g04890.1	1.83839	8.39595	2.78007	20.1116	13.4557	39.263
NbL15g11060.1	2.50141	1.49965	1.91062	1.02942	0.827155	0.930959
NbL00g02130.1	0	0.151187	0	0	0.152643	0
NbL16g03340.1	2.66033	1.45842	1.71865	0.936131	0.638599	1.01462
NbL10g11190.1	0	0	0	0	0.105442	0
NbL10g06090.1	8.07192	13.2799	6.65773	8.13574	8.85434	5.74937
NbL18g09390.1	0	0	0.363123	0	0	0
NbL14g05780.1	13.3887	16.9473	16.8818	16.7669	9.76754	12.8907
NbL10g05950.1	15.2517	19.7099	14.4511	27.8795	18.5439	19.6818
NbL05g08070.1	22.2968	26.8466	21.0809	18.6968	13.5626	16.0128
NbL14g04360.1	65.0634	45.8307	59.6822	48.7465	52.8628	52.8531
NbL16g20160.1	0.109593	1.35871	0.286616	0.979577	0.274004	1.30269
NbL18g01810.1	14.6322	12.1753	13.5603	13.0533	11.2625	14.1293
NbL02g09150.1	1.17382	0.512203	0.23486	0	0	0.672516
NbL15g17800.1	0.070728	0	0	0.036498	0.033149	0
NbL19g23210.1	0	0	0	0	0	0
NbL14g10370.1	0.085874	0.289134	0.168616	0.581534	0.147083	0.147669
NbL18g17360.1	7.86735	2.89683	4.98825	1.85944	0.805343	2.46128
NbL07g09890.1	0	0	0	0	0	0
NbL08g21340.1	30.5535	24.4845	27.5828	34.2902	32.3818	33.2836
NbL12g21110.1	0.534112	0.292168	0.803439	0.779217	0.767378	0.254003
NbL15g13680.1	6.65007	7.73458	6.67464	9.14314	8.04157	7.7338
NbL10g12510.1	13.8675	10.9992	9.92043	11.7268	7.81739	13.4926
NbL17g23160.1	4.30934	4.50862	3.10337	5.76577	2.59546	4.47889
NbL12g08900.1	2.92015	2.92215	4.87235	4.97543	5.11931	4.1776
NbL16g16740.1	0.711136	0.436311	0.573793	0.112313	0.347765	0.226888
NbL19g05570.1	6.68449	7.40249	7.09014	5.69587	4.70377	6.12669
NbL08g14670.1	3.84381	2.2265	5.46007	0.386394	1.4296	1.35856
NbL08g14290.1	0	0.006332	0	0	0	0.011978
NbL14g11810.1	7.45203	5.48711	6.02667	6.43483	6.53799	5.42577
NbL16g10600.1	10.5634	10.9108	9.66537	9.21465	9.91493	8.16689
NbL16g15610.1	2.8846	1.76371	1.79253	2.46839	2.39926	2.60718
NbL05g08900.1	5.13766	2.9894	3.84261	5.63602	4.09567	5.20805
NbL05g21990.1	0.840323	0.972919	1.16754	2.95024	1.47539	2.03759
NbL07g02270.1	1.33522	0.879101	1.25309	0.723042	0.633565	0.724529
NbL01g23160.1	0	0	0	0	0	0
NbL14g11260.1	57.4442	70.2481	57.1032	90.8725	75.4284	83.802
NbL17g05470.1	7.74289	5.73996	6.69415	5.93547	5.09503	4.71468
NbL16g23830.1	2.52328	3.20446	2.53681	4.07297	3.74391	4.61273
NbL06g09820.1	0	0.060748	0.108939	0.169922	0	0.05605
NbL19g01690.1	5.71291	6.11565	6.56851	3.81906	3.81394	3.19911
NbL10g12930.1	15.2962	22.9199	14.4669	74.9349	65.2238	182.716
NbL13g15450.1	2.11367	2.03854	1.80027	1.7877	1.64001	1.50464
NbL15g07390.1	9.49426	9.33103	7.71043	9.06022	6.745	8.0596
NbL02g25590.1	0	0	0	0	0	0
NbL09g19780.1	2.44443	2.25685	2.40617	2.03298	1.60139	2.77972
NbL16g22980.1	0	0	0	0	0	0
NbL11g10310.1	56.2855	41.5599	51.8159	39.8594	31.9942	38.9922
NbL17g03630.1	0.031427	0.022922	0.061646	0.07682	0.048855	0.021631
NbL07g12830.1	0	0	0	0	0	0
NbL11g17930.1	1.37088	1.26696	1.22326	0.843173	0.931553	1.14145
NbL09g04490.1	0	0	0	0	0	0
NbL09g18750.1	0	0	0	0	0	0
NbL15g04460.1	0.024709	0	0	0	0	0
NbL05g20580.1	0	0	0	0	0	0
NbL07g14310.1	7.36186	5.48152	6.68457	4.24526	2.15171	4.66788
NbL06g17260.1	0	0	0	0	0	0
NbL12g13360.1	0	0	0	0	0	0
NbL18g04860.1	155.437	100.975	124.258	91.4596	127.614	106.918
NbL10g13360.1	0.346079	0	0	0	0	0
NbL15g18310.1	0.89045	1.07488	0.722729	0.262409	0.296219	0.627524
NbL09g14240.1	16.3517	20.0492	17.3767	13.3097	9.29832	14.1889
NbL17g04620.1	0.478453	0.650424	0.353779	1.65709	2.15097	1.99377
NbL16g16450.1	28.7581	30.2752	30.7282	30.8516	34.2382	32.1158
NbL16g06700.1	14.3284	18.9102	20.0291	30.1691	35.5952	34.247
NbL11g09020.1	0	0	0	0	0	0
NbL19g06350.1	32.493	47.7396	26.4357	64.3496	37.8575	45.1985
NbL17g23950.1	10.2838	6.91314	8.38319	6.2607	5.93828	8.17414
NbL06g03760.1	13.8246	10.2354	10.7816	6.57888	6.56103	7.48014
NbL11g05420.1	2.00145	1.94147	1.60554	3.17304	0.645791	2.90439
NbL01g07280.1	32.0565	43.2498	38.7756	48.6518	41.7878	42.1779
NbL01g12750.1	7.16164	5.50284	4.92232	2.94748	2.1928	4.63734
NbL15g13780.1	0	0	0	0	0	0
NbL16g09370.1	0.02378	0	0	0	0	0.024385
NbL13g08880.1	2.42256	1.91199	0.695952	0.675294	1.33252	0.655035
NbL01g15560.1	31.6247	34.202	28.4524	31.2252	29.7921	28.9795
NbL10g11100.1	10.4748	20.7957	9.4412	15.5077	8.00383	11.6152
NbL10g10240.1	2.57899	2.70353	2.29213	2.65685	2.66788	1.73707
NbL16g04830.1	11.1463	8.7854	9.32018	6.50421	6.47927	6.59253
NbL15g01850.1	0.026722	0	0	0	0	0
NbL03g08040.1	2.64751	2.8961	2.23694	1.718	1.03194	1.15949
NbL10g07820.1	0.069657	0.050803	0.022772	0	0	0
NbL09g19120.1	4.46968	4.77818	3.81212	4.47614	4.28229	4.78211
NbL12g13230.1	6.1311	7.04728	7.19283	8.87754	13.6008	11.9113
NbL11g00150.1	0	0	0.071334	0	0	0
NbL13g17170.1	3.92799	2.32642	2.7281	1.15561	1.75934	1.59072
NbL13g17860.1	1.21949	0.857269	0.830338	1.99846	1.36829	0.654529
NbL03g03570.1	2.49441	3.04911	2.39475	3.0297	1.64085	2.67313
NbL04g00300.1	0	0	0	0	0	0
NbL01g03540.1	3.43229	4.18138	4.20533	4.70622	4.00871	4.78626
NbL13g26100.1	0	0	0	0	0.020421	0
NbL03g04270.1	52.7649	117.572	137.53	130.087	135.988	240.635
NbL09g04540.1	13.9127	14.31	11.9729	12.4662	12.3084	13.83
NbL13g14160.1	1.60391	0.245897	0.888512	0.025623	0.15992	0.138908
NbL12g04820.1	4.0061	16.017	3.19223	37.1273	12.8564	20.3305
NbL17g00010.1	0	0	0	0	0	0
NbL17g22240.1	2.88678	3.77971	2.70491	4.18437	3.52092	5.65766
NbL04g12900.1	87.8364	97.8219	95.2417	126.632	130.524	137.934
NbL14g19370.1	4.50453	8.96756	4.75674	4.45922	3.53797	5.08277
NbL01g21660.1	70.4873	67.8514	65.4002	71.6288	57.045	69.2438
NbL07g08600.1	0	0.089633	0	0	0	0
NbL12g02580.1	0.093031	0.070932	0.09365	0.034642	0.05751	0.033382
NbL14g06810.1	3.32937	3.2324	3.39463	2.82374	3.44377	3.08121
NbL02g22060.1	0.878306	0.616422	0.715129	1.40103	1.47019	1.2792
NbL15g10530.1	0.873861	0.650264	2.07164	3.38265	5.63339	3.05989
NbL10g23690.1	0.109143	0.079596	0.10704	0.300197	0.204653	0.481904
NbL06g19970.1	4.22997	21.7711	3.84243	50.5219	11.0159	16.1942
NbL08g18090.1	0.368951	0	0	0	0	0
NbL07g13330.1	49.5953	27.2734	41.5039	22.8852	28.1056	25.4978
NbL12g05590.1	17.1038	11.6117	14.2269	8.55274	9.90078	10.7055
NbL06g04470.1	32.09	32.1745	29.3447	25.6795	23.1259	26.9048
NbL11g17470.1	0	0.219136	0.401778	0.589473	0	0.773766
NbL14g13080.1	0.402755	0.408583	0.423225	0.199586	0.259738	0.206909
NbL17g19960.1	20.1626	18.5548	17.6589	19.7951	16.0642	22.54
NbL03g06110.1	10.4491	9.03773	10.2698	12.2774	10.5675	11.1378
NbL18g13460.1	4.07179	5.54082	5.26718	3.16868	2.32671	3.95988
NbL10g17850.1	37.9181	110.308	59.8776	157.675	120.543	129.854
NbL15g01120.1	2.47612	3.92824	2.86517	2.06019	2.04	1.84821
NbL01g06300.1	0	0	0	0	0	0
NbL09g20110.1	0.200863	0.465501	0.50223	0.24649	0	0.48759
NbL14g11240.1	0.948485	1.6601	1.00462	0.390958	0.106743	0.811168
NbL02g19230.1	45.0971	36.3307	44.3215	49.2738	57.5513	49.9283
NbL11g16190.1	5.50797	9.1214	5.80901	14.8813	7.58285	11.6612
NbL10g12370.1	17.3219	32.8702	17.2831	45.6331	24.1521	29.7801
NbL01g05170.1	11.967	10.8296	10.3712	13.9821	14.3375	12.3392
NbL06g11030.1	3.39337	2.28323	3.39514	2.04503	1.93995	2.30328
NbL11g21810.1	4.8308	5.25502	4.33834	3.52225	2.86021	4.21983
NbL07g14860.1	3.28991	3.93769	3.58893	4.195	2.64242	3.70708
NbL07g10160.1	426.943	262.129	390.241	272.918	372.541	337.688
NbL17g07450.1	44.0148	21.6242	39.511	6.68872	4.50118	6.80862
NbL19g07190.1	11.5568	7.38198	9.80063	5.80861	7.39038	6.91335
NbL03g05590.1	0	0	0	0	0	1.06678
NbL04g07230.1	13.5898	39.8882	13.2584	48.0849	31.1166	33.6872
NbL14g09290.1	1.11903	4.80045	1.17742	11.981	2.26378	4.46265
NbL17g17670.1	0	0	0	0.073748	0	0
NbL01g18650.1	4.5201	5.71192	4.18785	5.01228	4.59114	5.60505
NbL09g01400.1	0	0	0	0	0	0
NbL01g01670.1	60.4472	59.249	60.7209	55.9132	53.4264	54.596
NbL17g21670.1	7.2008	8.1802	6.98129	8.32462	8.55959	8.67629
NbL11g16850.1	0.327352	0.179045	0.363153	0.126274	0.191989	0.249587
NbL14g20660.1	9.54496	11.7656	11.3616	20.4555	15.2749	13.1642
NbL19g05490.1	0	0.179876	0	0.126845	0.038577	0.230293
NbL12g12830.1	0	0	0	0.035125	0	0
NbL12g04960.1	0	0	0	0	0	0
NbL17g20620.1	0	0	0	0	0	0
NbL06g06780.1	0	0	0	0	0	0
NbL16g00490.1	54.0748	55.3674	50.7141	54.2091	53.6587	57.0447
NbL06g11080.1	12.4597	9.98481	10.592	9.35179	9.88998	10.6201
NbL04g09700.1	0	0	0	0.127094	0	0
NbL13g03680.1	5.87809	5.62731	6.50173	8.92129	10.9955	10.2247
NbL04g02060.1	0.044456	0.170224	0.065401	0.046243	0.062344	0.159684
NbL17g25830.1	3.53542	4.4623	4.39691	8.13598	4.56175	3.93139
NbL14g13740.1	9.15914	1.92838	4.59154	1.03049	0.639719	0.340214
NbL02g08090.1	51.8465	11.7462	66.0412	7.34148	13.5105	7.28576
NbL17g09240.1	13.7698	18.2133	13.8756	23.6399	14.6224	22.2456
NbL04g04350.1	3.72035	4.84973	3.9593	2.60332	2.18773	2.90144
NbL13g16680.1	0.056247	0.061518	0	0	0.052937	0
NbL15g07800.1	4.87591	7.22248	6.93833	12.8849	5.70026	9.25419
NbL06g01850.1	5.75591	5.66469	5.97511	8.2542	5.94142	7.94142
NbL04g04510.1	10.5274	8.02528	8.90839	8.66694	7.50706	8.21425
NbL04g13880.1	162.831	111.422	127.124	65.5299	75.1491	89.6532
NbL09g10770.1	1.41263	0.836844	0.692693	0.599087	0.221684	0.711581
NbL18g09620.1	0	0	0	0	0	0
NbL05g16000.1	1.13068	2.09202	0.758247	0	1.45427	1.42671
NbL16g23600.1	6.28797	6.60548	6.83277	8.52697	6.29521	9.94207
NbL04g01800.1	1.1522	4.84379	1.43964	2.32862	1.36302	2.25656
NbL08g12510.1	3.80834	3.69992	3.87401	3.85046	2.9267	4.23828
NbL08g02310.1	1.11484	0.91178	1.09547	1.95044	0.351137	1.28901
NbL03g11490.1	1.86355	1.27614	1.33541	0.551492	0.404277	0.841708
NbL05g18350.1	18.4173	14.8125	14.554	17.7858	8.3981	16.4867
NbL11g04550.1	0.226621	0.49415	0.453191	0.220834	0	0.216729
NbL04g07610.1	0.919108	0.697391	0.625182	0.604072	0.484365	0.855182
NbL06g04290.1	0.175124	0	0.028625	0	0	0
NbL15g04980.1	0	0	0	0	0	0
NbL01g21100.1	0	0.883974	0	0.946705	0.132145	0.145265
NbL18g09400.1	5.76974	4.21247	4.32292	3.71847	3.53307	3.16296
NbL19g20100.1	7.90013	8.89429	10.1972	7.15751	3.60941	3.57593
NbL12g13520.1	19.7655	9.24824	17.0984	7.49387	11.4172	12.7979
NbL12g01320.1	18.4922	13.0219	14.7504	17.5946	16.9837	18.2615
NbL17g07430.1	3.30269	3.48204	2.80315	2.7702	2.69557	2.51226
NbL07g14240.1	0.094309	0	0	0	0.060402	0.050916
NbL17g02400.1	0	0.336959	0.507085	0.307902	0.097469	0
NbL08g11570.1	0	0	0.168415	0	0	0
NbL01g01790.1	0	0.257104	0	0	0	0
NbL19g06690.1	12.4841	16.5658	13.2111	26.6201	20.459	23.5661
NbL12g00900.1	2.0205	0.920556	2.74098	0.332911	0.91156	1.29528
NbL05g10520.1	0.248894	1.02148	0.134304	1.02433	0.385914	0.873024
NbL02g01030.1	0.362944	0.652925	0.339718	0.64491	0.351817	0.558728
NbL01g17140.1	14.1406	17.3217	14.7272	19.7867	15.3033	20.0617
NbL03g13770.1	11.4217	24.6207	12.0407	28.2715	22.4438	24.3548
NbL14g10560.1	66.8953	46.841	57.1681	38.4912	35.8306	36.562
NbL18g02640.1	5.01925	6.34077	5.35223	8.3007	6.02382	7.36292
NbL06g16820.1	9.81502	5.10111	7.09815	5.15478	4.77004	3.34456
NbL14g09310.1	0.022568	0	0.022134	0.046941	0	0
NbL11g08830.1	1.12367	1.90161	1.11927	1.7765	1.4775	1.51715
NbL02g12560.1	1.54058	1.23123	1.33654	2.47211	1.22749	1.43237
NbL19g11690.1	0	0	0.067055	0	0.064465	0
NbL19g03600.1	3.24982	2.97784	3.44716	4.0357	3.31323	4.58681
NbL01g00210.1	3.40492	4.03329	2.68892	1.8624	2.45838	1.98605
NbL19g16850.1	0.127156	0.276548	0	0.251121	0	0.12445
NbL11g10770.1	0.305991	2.74487	0.120039	5.00385	1.49006	1.50093
NbL10g21460.1	1.15477	1.55197	1.812	2.21642	1.8856	1.51537
NbL08g05910.1	1.1591	1.14774	1.76253	0.943312	0.996329	0.103877
NbL12g22690.1	2.95135	2.02572	0.769984	0.762368	1.47498	0.904472
NbL01g16180.1	0	0	0	0	0	0
NbL10g03710.1	0	0.039487	0.068696	0	0	0
NbL09g10900.1	17.1336	20.0019	19.1066	26.2068	27.9598	37.8602
NbL02g05950.1	2.03949	1.0222	2.35381	0.352768	1.15522	1.26102
NbL11g01050.1	0.407073	1.33503	0.399265	1.44268	1.02355	1.76911
NbL01g08400.1	0.115422	0.252471	0.282984	0.117556	0.108658	0.290876
NbL08g01250.1	0.718798	0.432449	0.4237	0.40828	0.608753	0.439625
NbL14g01580.1	4.79636	6.56744	4.08141	3.60364	5.33586	3.8387
NbL08g13420.1	33.2119	37.5505	28.8187	34.4425	26.8826	41.1883
NbL07g05150.1	18.2151	19.0561	15.6771	15.9236	9.86387	12.3669
NbL01g05370.1	14.3976	13.1117	13.6228	15.6559	11.5525	14.9922
NbL01g04770.1	6.0759	22.6264	10.1507	19.8679	13.4085	11.9844
NbL19g19710.1	5.21952	5.00187	5.02125	5.60926	4.03472	6.34214
NbL08g15290.1	42.6738	34.4812	37.926	43.0729	37.4493	46.0017
NbL17g22720.1	64.7168	49.7609	55.6854	52.593	50.3025	50.1099
NbL18g10240.1	28.3776	38.1733	23.8915	42.8092	49.6294	41.2834
NbL13g26810.1	0	0	0	0	0	0
NbL14g19920.1	0.478555	0.2242	0.871712	0.622852	0.12893	0.205638
NbL12g11220.1	0	0	0	0	0	0.147773
NbL16g23050.1	0.60567	0.260309	0.275791	0.450172	0.545958	0.643969
NbL03g21890.1	1.86594	0.579704	1.29383	0.877378	0.689787	0.803353
NbL18g18020.1	2.50569	1.90466	1.03862	3.72607	2.54509	2.60003
NbL18g03630.1	0	0	0	0	0	0
NbL16g00200.1	29.3028	18.1914	22.6205	17.5464	13.5654	15.4829
NbL11g09680.1	14.1409	10.6795	12.0113	17.7454	16.0767	17.4319
NbL17g27510.1	40.1203	27.5684	35.5552	18.4211	14.7159	12.438
NbL10g19870.1	12.6968	16.8801	19.5631	11.333	16.2302	17.5264
NbL17g06110.1	0	0.091266	0	0	0	0.166427
NbL07g07810.1	0	0	0	0	0	0
NbL16g04460.1	0.133424	0	0.081228	0.130773	0	0.058122
NbL05g16340.1	0.060113	0	0.05133	0.08147	0.027816	0.053605
NbL05g10420.1	2.30645	2.26365	2.99883	3.59511	5.50942	4.62871
NbL00g00860.1	3.20314	4.47926	3.04224	3.49271	1.12127	2.88363
NbL03g09260.1	0.19905	0.752279	0.248461	2.07566	0.507111	0.651341
NbL16g26340.1	2.42684	2.70329	2.35347	2.24922	2.22767	2.49086
NbL10g23620.1	73.4423	75.564	75.0066	85.8307	83.4421	88.0493
NbL11g21140.1	4.90066	5.69785	6.79676	8.55092	6.05188	4.99045
NbL10g21560.1	320.166	230.38	287.982	268.773	305.899	265.432
NbL12g06960.1	1.08584	1.07029	1.01461	1.30392	0.877012	1.22858
NbL13g27190.1	3.47162	4.72684	3.48644	5.48767	2.7648	4.17217
NbL13g21050.1	21.0862	23.7421	30.1402	34.3819	30.7487	27.151
NbL18g10900.1	87.7109	135.509	99.2507	171.105	151.494	169.258
NbL02g10260.1	15.2958	13.0411	9.32809	11.6364	9.36743	7.98246
NbL00g03790.1	0	0	0.091289	0	0	0
NbL05g17770.1	4.37232	3.52814	3.28683	3.18978	2.99842	3.27717
NbL16g11500.1	5.31041	8.64625	5.08074	9.81493	4.0151	6.78388
NbL18g15320.1	3.12793	1.75914	2.87779	2.81509	3.43368	2.691
NbL02g07220.1	0.731582	0.974293	0.280756	1.57907	1.43012	1.59176
NbL07g00940.1	7.80383	9.36313	7.37988	9.58854	7.22964	8.15588
NbL17g01580.1	6.45619	6.83717	5.77371	6.82426	4.26015	6.32617
NbL10g06710.1	0.742401	0.626634	0.685673	0.563227	0.421373	0.610659
NbL18g14440.1	0	0	0	0	0	0
NbL17g01530.1	7.46737	7.05135	5.87266	7.34386	5.67875	8.04408
NbL05g07360.1	0	0	0	0	0	0
NbL10g21800.1	3.52448	2.91371	3.44732	3.15258	2.30082	3.26054
NbL19g06820.1	0.182655	1.31875	0.465752	1.80845	1.06177	1.26547
NbL17g02410.1	22.8293	18.859	16.0612	14.2065	13.952	13.6125
NbL08g21650.1	0.101484	0.061683	0.044237	0.011807	0.010519	0
NbL17g02790.1	19.0769	49.7686	18.5417	45.6479	19.3244	37.604
NbL11g06670.1	0	0	0	0	0	0
NbL06g18040.1	46.3107	37.5696	43.2294	45.8279	68.7865	51.7713
NbL17g07780.1	0	0	0	0	0	0
NbL16g14960.1	0	0	0	0	0	0.168722
NbL09g11590.1	0	0	0	0	0	0.071729
NbL17g08840.1	0	0	0.154155	0	0	0
NbL17g01730.1	3.24357	3.5546	3.43891	4.37931	4.35932	5.59084
NbL13g11110.1	2.43346	6.3756	3.65426	21.7971	15.3579	9.74773
NbL18g01200.1	2.94637	1.71949	1.61565	1.66416	0.960126	3.82107
NbL12g08270.1	15.1279	14.558	12.3284	14.6128	9.74548	13.4323
NbL10g03090.1	0.173561	0.094699	0.340869	0.174023	0.163945	0
NbL08g14970.1	0.541772	1.31356	0.824565	1.47059	1.08153	1.45889
NbL01g20930.1	0.525087	0	0	0	0	0
NbL11g18380.1	0.556775	1.05897	1.23897	0.822293	0.131963	0.949652
NbL19g09990.1	10.2357	8.14095	8.78817	8.19855	8.11787	7.14557
NbL03g13440.1	1.27862	1.18442	1.16849	1.3839	0.856251	1.27975
NbL07g04420.1	12.3671	17.8333	14.5506	17.0055	20.0746	25.3991
NbL01g17900.1	77.3407	89.2858	77.9904	81.7979	87.1612	92.9634
NbL12g18670.1	0.609465	0.809544	0.811199	0.447112	0.363469	0.928146
NbL02g01490.1	8.13799	7.8816	4.52171	7.9103	6.74421	6.34396
NbL07g14290.1	2.87807	8.70412	3.47284	8.9297	4.09015	5.7548
NbL08g15550.1	0.527136	1.37995	0.849342	1.76608	1.17846	1.70316
NbL01g14990.1	1.4448	0.399917	0	0	0.347992	0
NbL12g03780.1	34.0452	44.6215	44.0374	72.7897	48.1116	56.1414
NbL14g14900.1	60.8307	41.9551	60.1674	38.6951	59.0515	46.9094
NbL09g08070.1	3.35792	2.97638	2.50083	3.24788	3.04738	3.70122
NbL19g24050.1	2.43936	15.0507	6.278	19.64	15.5275	27.2175
NbL01g15980.1	41.6875	53.2162	26.3437	70.3232	80.0386	54.4306
NbL05g11770.1	0.346079	0.382398	3.13179	0.337647	0.33313	0.655035
NbL10g11090.1	0	8.20957	1.82542	9.65905	9.87183	15.7198
NbL10g22390.1	9.82736	7.69127	8.08387	7.11411	5.06341	7.34658
NbL05g12820.1	0	0	0	0	0	0
NbL02g04300.1	2.0804	0.315019	5.01231	0.58066	0.142636	0
NbL04g18960.1	12.9842	39.7313	16.7756	50.4707	43.8182	51.6921
NbL05g21350.1	1.4912	0.884156	1.88478	0.267161	0.777332	0.793538
NbL16g18680.1	3.90551	4.00837	4.18963	7.59017	4.6219	6.90334
NbL13g06250.1	6.73266	8.83734	7.96821	6.76721	10.3813	9.52047
NbL16g00990.1	17.3774	11.3094	15.0516	13.7619	13.2058	16.3389
NbL15g16870.1	25.0145	21.8279	22.0373	20.2558	14.8353	22.4016
NbL14g02420.1	0.334004	0.181543	0	0.327228	0.317468	0
NbL11g04710.1	0	0	0	0	0	0
NbL12g13440.1	2.89663	4.41804	3.6897	5.65581	3.679	5.54136
NbL17g04440.1	0.435627	0.443139	0.571946	0	0	0
NbL02g13280.1	3.30048	2.63645	2.17071	1.63776	2.0792	1.52777
NbL01g17940.1	48.9781	56.4975	51.3017	38.5497	38.7596	44.7716
NbL04g09860.1	1.53828	2.25469	2.29349	2.08344	1.43068	1.76759
NbL05g20570.1	121.364	113.344	125.248	145.977	162.569	145.793
NbL08g10620.1	0	0	0	0	0	0
NbL13g12190.1	0.448516	0.027259	0.879753	0.129386	0	0.102147
NbL11g05180.1	0	0	0	0.363257	0	0
NbL10g04500.1	7.11949	6.44987	7.41027	6.80652	8.54091	7.04854
NbL19g07070.1	6.58765	9.96232	8.86148	6.5377	7.0585	7.87183
NbL03g00350.1	3.31434	3.44422	2.90414	2.55791	2.17071	2.83198
NbL18g00160.1	49.48	47.7338	38.7207	76.2069	75.6754	66.0758
NbL13g01180.1	3.68945	5.34978	3.95491	4.27558	4.75228	4.44392
NbL04g09630.1	0	0.270624	0	0	0	0
NbL03g24930.1	4.13306	5.84689	4.36889	8.2979	3.40794	6.16298
NbL05g13890.1	0.554258	0.202121	0.533018	0.045926	0.24941	0.147597
NbL01g15320.1	9.33604	8.54914	7.75766	9.57651	7.82974	9.59866
NbL02g20370.1	0.949807	1.56145	1.17968	1.76802	1.2034	1.39113
NbL12g09180.1	5.33438	6.62991	5.0787	5.50855	4.9681	6.01639
NbL07g13900.1	0.282136	0.153309	0.558221	0	0	0
NbL09g19150.1	2.79262	2.06458	2.01282	1.71627	1.65453	1.96558
NbL02g19840.1	0.491327	0.34779	0.623589	0.628811	0.351731	0.206922
NbL15g25160.1	21.0336	23.3552	24.4674	35.9065	32.9355	31.0171
NbL19g08570.1	0.938021	0.373163	0.920129	0.199663	0.45833	0.590992
NbL01g05630.1	7.28604	12.3085	7.0738	14.9869	13.1518	12.5515
NbL08g10520.1	28.3079	13.7065	23.2088	18.7971	16.4329	19.9212
NbL11g02110.1	11.3005	13.0752	10.3859	10.9823	7.79457	11.4793
NbL14g13090.1	0.402755	0.408583	0.423225	0.199586	0.259738	0.206909
NbL17g16060.1	10.0666	9.98175	7.94571	8.12361	8.75471	9.4011
NbL02g14610.1	0	0.073554	0.032971	0.069466	0.030786	0.034303
NbL18g18250.1	6.89615	7.09995	5.59584	5.90679	4.57047	8.13077
NbL08g14180.1	41.1216	49.4463	45.6247	45.141	43.9628	44.8549
NbL10g18060.1	0.051357	0	0	0	0.048293	0
NbL02g12140.1	4.64421	6.5286	4.66046	8.58588	8.60591	7.09292
NbL13g11770.1	1.87374	1.90984	1.01192	1.10322	0.67854	0.662972
NbL12g08690.1	0.184383	0.170689	0.236478	0.133823	0.039717	0.102309
NbL04g11970.1	7.94085	3.67854	4.83802	1.93948	1.70729	2.32332
NbL17g24630.1	10.1243	10.2036	9.62607	9.36158	8.18483	9.93903
NbL03g15790.1	0	0.095599	0	0	0	0.087037
NbL09g01770.1	4.37804	3.28711	3.70466	2.51808	2.42896	2.78965
NbL08g06970.1	5.00136	4.23128	6.2567	4.7862	5.36303	7.20858
NbL15g17390.1	0.103096	0.449279	0.202834	0.821073	0.097469	0.305213
NbL18g20280.1	9.82363	8.46645	6.58505	7.38859	4.87919	7.07391
NbL14g10210.1	0	0	0	0	0	0
NbL03g04520.1	2.14171	1.53349	1.60396	1.88484	1.35149	0.990644
NbL02g23990.1	6.88445	13.657	8.40009	14.0556	10.8662	14.4433
NbL15g15050.1	0.165976	0.04539	0.203469	0	0.038942	0.210851
NbL15g10430.1	3.86345	4.42843	4.30436	3.78292	3.19516	3.77605
NbL06g21140.1	2.19877	1.75141	2.17945	2.42995	1.4123	2.80918
NbL02g16970.1	0	0	0	0	0	0
NbL02g06270.1	0	0	0.024857	0	0	0.02597
NbL06g16750.1	4.17085	2.26603	2.80328	3.07325	4.24048	5.06804
NbL18g16940.1	1.63272	1.77542	1.7354	1.36466	1.9028	1.35205
NbL15g07290.1	0.051958	0	0	0	0	0
NbL08g20630.1	1.32397	1.4483	1.41301	0.882649	0.913166	1.3869
NbL11g19560.1	0	0	0	0	0	0
NbL15g25100.1	7.7872	7.04366	7.14039	7.96007	6.9523	8.20965
NbL07g13830.1	12.4494	40.626	17.4695	66.416	47.2837	50.2947
NbL15g06430.1	0.107819	0.023592	0.021149	0	0	0.01113
NbL08g03080.1	0	0	0	0	0	0
NbL18g20130.1	0	0	0	0	0	0
NbL01g16430.1	0	0	0	0	0	0
NbL04g16420.1	1.16834	2.465	1.90326	9.83816	7.14443	3.81431
NbL02g16790.1	6.99718	18.6428	8.26165	20.1654	10.0856	14.8051
NbL18g20350.1	6.98341	4.10645	4.32975	4.24227	5.75185	3.70736
NbL08g14370.1	2.6877	12.6764	6.85	39.5265	19.7284	21.6199
NbL11g06320.1	5.08436	4.3817	4.68403	6.35288	7.43705	4.57041
NbL09g09920.1	0.151035	0.164121	0.448922	0.148335	0.143346	0.146733
NbL03g13580.1	165.702	198.292	133.426	129.242	79.2015	115.769
NbL13g06160.1	9.03623	6.58515	6.82318	7.45557	6.86249	8.92385
NbL19g02490.1	0	0	0	0	0	0
NbL04g13380.1	1.18236	0.625198	0.502546	0.472169	0.552439	0.728991
NbL01g08860.1	23.1159	37.5286	25.3565	49.6224	35.6958	49.8975
NbL14g16330.1	7.66205	5.17655	6.55803	6.97947	5.17673	7.03296
NbL06g17210.1	0	0	0	0	0.15638	0.159337
NbL17g17730.1	10.5378	9.37737	10.7299	11.1758	6.33223	10.3256
NbL10g17960.1	1.185	0.354561	0.424151	0.963557	0.101893	0.742765
NbL14g08850.1	1.94375	1.40521	1.2632	0.403928	0.500567	0.447238
NbL08g04070.1	0	0	0	0	0	0
NbL16g01930.1	35.3744	22.244	30.5431	25.9043	23.7799	27.9894
NbL15g24780.1	9.67206	17.6179	10.6677	12.3233	10.6586	12.0812
NbL11g12110.1	46.4415	52.1524	44.5713	88.5135	70.3832	71.9533
NbL15g23510.1	7.40718	9.07516	9.02291	10.0007	6.69067	10.4783
NbL14g11150.1	0	0	0	0	0	0
NbL09g08960.1	11.0164	9.39725	9.54317	9.61471	8.06025	10.1211
NbL18g15720.1	45.5878	64.0729	42.9137	58.8938	46.2075	45.1771
NbL03g09020.1	5.93931	5.94892	4.82874	5.58735	4.81357	4.82397
NbL04g03920.1	0.976392	1.18529	1.00961	1.0507	1.17858	1.31319
NbL01g03890.1	0	0	0	0	0	0
NbL02g21120.1	10.6402	14.1505	12.5488	18.6024	18.5082	16.2914
NbL16g23250.1	6.99187	6.13497	6.20221	6.24934	4.70376	5.96059
NbL19g15360.1	2.0063	1.94114	2.19558	0.553021	0.632654	1.0108
NbL03g15880.1	13.0678	13.3833	12.007	14.3905	10.0225	14.3843
NbL08g00520.1	3.72214	4.48742	3.31705	4.3827	3.43929	4.43537
NbL11g12790.1	6.54328	7.0462	6.52843	8.57339	5.77099	6.88265
NbL19g22460.1	0.426156	0	0.059705	0.123785	0.057341	0
NbL13g10820.1	0.305891	0.672302	0.614485	0.893695	0.293997	0.580382
NbL17g08020.1	6.99901	4.36718	6.23355	3.98306	4.09324	4.76584
NbL11g12140.1	0	0	0	0	0	0.22807
NbL03g19350.1	12.5201	11.6288	11.5442	11.6203	7.02867	11.9427
NbL02g15400.1	1.60044	1.6673	1.75235	1.55998	1.17275	1.26602
NbL19g07060.1	110.246	152.886	137.855	150.196	174.314	156.647
NbL16g06530.1	57.2487	42.4225	48.4213	33.8176	32.3237	33.4561
NbL19g24480.1	88.1824	78.7407	72.3077	65.5079	58.5634	78.5919
NbL07g06520.1	5.66178	5.61122	5.07531	5.48065	5.54219	7.02866
NbL11g24110.1	0.267056	0.584336	0.267813	0.519478	0.255793	1.52402
NbL19g10970.1	10.6484	13.4137	9.3562	10.9709	8.32973	8.59184
NbL12g07520.1	0	0	0	0	0	0
NbL16g19670.1	20.1033	27.8972	19.7867	33.4603	28.7053	30.6375
NbL15g16410.1	23.3586	31.4702	26.1837	20.5976	16.4793	24.2628
NbL06g01460.1	0.960746	0.550287	0.751815	0.473835	0.363331	0.638607
NbL13g05860.1	31.6098	65.1694	37.4345	39.4132	17.3386	30.3479
NbL17g06440.1	56.0637	38.2367	47.8843	61.7395	56.8837	104.763
NbL02g01690.1	0	0	0	0	0	0
NbL01g17050.1	7.07271	11.3617	9.94404	12.5462	9.58616	12.3335
NbL11g19630.1	16.4994	13.33	14.0522	6.28154	6.81226	6.86111
NbL14g08570.1	2.03729	2.22897	2.3066	1.6143	1.4469	1.69124
NbL13g24540.1	6.43926	7.29963	5.89481	6.0305	4.94292	4.98856
NbL12g01290.1	6.33559	5.88832	5.57281	6.25035	5.63328	5.49606
NbL03g13100.1	26.3157	18.4516	23.4157	20.5966	18.3371	18.9539
NbL13g11930.1	4.10978	5.13488	4.19012	3.9408	3.1701	4.90369
NbL01g21830.1	194.182	127.942	170.357	141.346	184.241	153.571
NbL18g15900.1	0.11536	0	0.347976	0.225098	0	0.218345
NbL09g09730.1	0	0	0.028452	0	0	0
NbL09g12890.1	9.08745	4.25903	6.28306	5.27224	7.81359	5.28341
NbL07g02420.1	14.6093	13.9514	13.6995	10.9663	9.24343	11.4506
NbL12g08170.1	29.4427	27.5694	31.4271	27.0832	33.7966	30.7992
NbL10g12450.1	14.9085	10.9424	12.6392	8.72103	8.86549	9.89664
NbL13g24070.1	910.64	1593.43	1214.94	1255.6	1742.51	1313.87
NbL18g17390.1	8.85643	5.90088	8.82461	9.99867	10.6421	9.76231
NbL12g08820.1	27.9672	22.8683	25.93	34.9358	23.4376	30.7333
NbL05g11710.1	0	0	0	0.064262	0	0
NbL01g07340.1	0	0	0.052414	0	0	0
NbL11g00850.1	0.030285	0	0	0	0.028359	0.030954
NbL12g09310.1	7.3958	6.79532	6.57634	5.46889	5.35429	6.00339
NbL14g12940.1	0.107728	0	0	0	0	0
NbL06g09160.1	0.726902	0.272356	0.380876	0.125216	0.130015	0.071983
NbL12g21470.1	3.62201	4.43681	4.10499	5.18679	3.54593	5.08003
NbL10g23120.1	3.32887	2.29482	6.11267	1.51739	1.79611	1.96496
NbL02g18120.1	2.54891	4.20603	2.56109	5.27573	5.82085	8.45523
NbL19g23360.1	3.36828	3.1873	2.88935	5.14703	4.16183	5.50515
NbL17g11640.1	0.125751	0	0.015416	0	0	0
NbL01g12770.1	2.99515	0.95825	2.52179	2.26258	2.45972	2.63079
NbL16g21210.1	2.26194	1.5498	2.55451	1.37558	1.08495	1.0744
NbL08g20060.1	4.46281	8.43155	7.27078	9.77049	7.62467	9.23952
NbL18g17050.1	0	0	0	0	0	0.408074
NbL19g18860.1	0.565995	0.629881	0.558585	0.447427	0.182303	0.4323
NbL19g09610.1	74.2185	81.7099	82.1245	36.5181	26.7924	35.8797
NbL01g15030.1	7.47117	6.37889	6.52791	4.09152	4.08734	5.27425
NbL05g11670.1	4.87894	4.51605	7.30852	5.44928	8.14435	9.51564
NbL08g12910.1	0	0.066577	0.358228	0	0.114682	0
NbL16g22620.1	0	0	0	0	0	0
NbL10g12140.1	0.368951	1.22706	0	0	0.355724	0.348973
NbL16g24380.1	7.75348	6.57362	6.85635	4.97712	4.73352	4.82863
NbL11g03470.1	14.641	15.1681	12.3923	15.9678	14.0108	11.3022
NbL19g03980.1	0	0	0.052815	0	0	0
NbL08g20030.1	1.56821	0.511001	0.818072	0.241335	0.250105	0.306441
NbL16g26970.1	0	0	0	0.704897	0	0
NbL13g16920.1	1.26647	4.14107	1.03004	5.00068	2.17742	3.34009
NbL12g21940.1	0.611781	0.336151	0.921728	0	0.293997	0.290191
NbL16g25740.1	5.87012	15.9063	4.27799	10.2802	6.02909	6.63588
NbL07g10760.1	0.323191	0.353558	0.547487	0.338739	0.265143	0.360519
NbL05g12260.1	5.31312	7.2916	6.54564	6.9974	7.28058	8.64148
NbL11g15250.1	0	0.521646	0.478363	0.698185	0.228474	0
NbL05g07780.1	31.0853	9.63822	20.3999	6.55833	10.3497	8.53355
NbL01g21080.1	0	0	0	0	0	0
NbL05g04530.1	7.68062	10.3887	7.4211	8.51342	9.00294	9.92324
NbL01g07670.1	13.1889	10.9854	12.5778	8.85059	11.1242	11.6974
NbL17g10120.1	9.73954	8.30536	8.58082	7.08023	5.80132	7.21176
NbL09g21820.1	7.66582	8.17094	17.1948	17.4207	18.8466	20.557
NbL05g07110.1	5.66209	6.93357	6.28585	8.5181	5.3406	7.75877
NbL03g21170.1	6.68134	6.26476	7.0158	12.3547	7.98619	9.13598
NbL13g05160.1	0.46474	0.95296	0.398775	0.828012	0.71058	1.40539
NbL16g03100.1	0	0.04302	0	0	0	0
NbL05g16300.1	7.49707	7.29908	5.7136	6.80515	4.00643	6.14365
NbL09g06280.1	28.2207	22.9386	29.3738	28.7994	37.1067	34.2785
NbL13g18250.1	1.6784	2.94363	2.06413	5.36195	1.7201	3.19171
NbL16g00030.1	4.74366	9.35136	8.17801	3.63611	4.89251	7.05952
NbL14g20040.1	0.639646	0.442015	0.645146	0.574308	0.291304	0.692054
NbL12g00570.1	0.099821	0.054594	0	0.102136	0	0.10102
NbL16g23260.1	0	0	0	0	0.137477	0
NbL12g05990.1	0.035506	0.038841	0	0	0	0
NbL13g21800.1	0	0	0	0	0	0
NbL05g11150.1	10.862	7.68289	10.126	7.47545	7.05239	9.44498
NbL13g06270.1	0	0	0.014418	0	0.013724	0
NbL07g13530.1	33.2911	17.95	23.9786	11.5723	13.2262	10.1455
NbL17g05850.1	17.4468	12.8966	14.8012	5.19989	4.632	6.67932
NbL14g08220.1	0	0	0	0	0	0
NbL09g03100.1	4.4562	4.36768	4.54504	4.96603	4.11035	3.37933
NbL14g21030.1	0	0	0	0	0	0
NbL09g21150.1	3.46786	1.95187	2.53849	2.34847	1.71603	2.65239
NbL09g04410.1	0.153155	0	0.151796	0	0.290808	0
NbL15g15600.1	0	0	0	0	0	0
NbL10g12700.1	5.97248	4.89568	4.35915	4.28847	3.66951	3.52827
NbL09g02420.1	0	0	0	0	0	0
NbL17g13020.1	16.0608	14.3451	13.8862	15.1632	20.2445	17.1746
NbL08g18700.1	27.4192	15.813	19.0096	8.9157	9.14208	10.6199
NbL10g10900.1	0.410493	0.179267	0.24176	0.247515	0	0.490637
NbL02g08810.1	0.698534	1.16754	0.836181	0.262833	0.090653	0.757816
NbL16g11890.1	1.7193	2.75318	1.71075	1.73377	1.11878	1.35345
NbL19g11950.1	0.922885	0.066577	0.387966	0	0	0
NbL19g19920.1	127.187	112.682	137.561	126.757	164.088	134.283
NbL12g16850.1	0.040126	0.021949	0	0	0.074996	0.041225
NbL02g19310.1	1.41589	1.83159	1.78316	1.41909	1.31506	1.36189
NbL15g01320.1	13.4036	35.1183	21.6404	41.4436	42.2226	41.0188
NbL18g08950.1	57.7786	50.1631	45.182	57.5914	51.1049	55.323
NbL16g21980.1	19.1646	15.7078	19.4333	19.6944	18.9935	20.0776
NbL10g00530.1	0.571556	0.625176	0.560523	0.4779	0.48874	1.20818
NbL19g05720.1	1.71681	1.89437	0.992628	2.17109	1.65962	2.36214
NbL06g03110.1	7.54188	5.36779	5.57255	9.3456	8.20948	7.41685
NbL19g12440.1	18.2507	16.4741	16.0585	13.9369	15.5909	16.0477
NbL13g09050.1	0.031327	0	0	0	0	0
NbL16g20940.1	0	0	0	0	0	0
NbL10g16240.1	367.356	272.472	357.224	221.599	161.314	190.07
NbL19g23890.1	11.5584	7.19851	10.2556	6.69652	6.61186	8.54059
NbL14g14590.1	19.3076	14.7835	16.4261	13.6892	19.2386	13.7161
NbL13g27790.1	17.6966	10.2074	14.4188	11.3434	12.0991	12.9323
NbL13g06210.1	0	0	0	0	0	0
NbL02g15170.1	96.462	93.4999	82.7666	105.981	107.589	98.37
NbL19g23920.1	0	0	0	0	0	0
NbL10g09530.1	49.3027	34.6914	42.5208	35.0149	36.15	35.2634
NbL16g19230.1	20.0825	16.5466	17.7965	14.4675	15.6202	15.8204
NbL17g16880.1	2.10266	1.05158	1.54867	0.439024	1.5724	0.261111
NbL08g17190.1	4.70921	5.9478	3.80493	6.00782	3.4171	4.8248
NbL19g18360.1	67.5924	55.3095	50.9408	48.9685	62.9861	47.8906
NbL01g10830.1	2.97454	0.684031	1.57092	0.448006	0.624147	0.803839
NbL09g08280.1	0	0	0	0	0	0
NbL12g22370.1	13.5753	12.7892	12.8693	13.3246	11.0963	13.2548
NbL12g06770.1	9.79077	5.3838	6.83199	3.59778	5.31632	6.33207
NbL04g19090.1	103.871	207.551	120.923	267.728	199.355	244.264
NbL14g06830.1	0	0	0	0	0	0
NbL08g17770.1	17.5193	37.0959	25.5184	48.5117	49.6006	49.4833
NbL15g00420.1	59.9547	54.6605	61.2293	55.4669	58.5908	56.8756
NbL15g19480.1	7.98415	4.69007	6.73066	5.04461	6.28422	5.69139
NbL09g19010.1	3.02516	3.18971	2.95243	3.56599	1.99456	3.49432
NbL15g13230.1	5.01811	4.00418	4.14371	4.22051	3.65639	4.24636
NbL04g01650.1	41.7504	47.5774	42.8947	40.138	44.4982	43.5621
NbL13g13550.1	0	0	0	0	0	0
NbL11g01720.1	7.1554	7.15032	6.2003	7.77251	6.18259	8.30607
NbL08g15890.1	71.7856	35.3566	56.5312	39.271	44.6686	47.4508
NbL14g10590.1	0.091567	0.050081	0	0.046959	0	0
NbL12g09410.1	13.8371	20.3495	15.568	17.7589	13.2085	16.4363
NbL18g11820.1	0	0	0	0	0	0
NbL01g08680.1	8.43749	8.38914	8.26484	10.7977	8.23856	11.3121
NbL11g15160.1	0	0	0	0	0	0
NbL13g25340.1	0.514377	0.28112	0.515454	0.2502	0.492361	0.244866
NbL01g22570.1	13.6162	13.037	15.5421	15.9239	15.7545	16.1072
NbL04g04370.1	3.80091	4.61577	3.45566	1.73197	1.65766	2.13042
NbL18g19280.1	17.0819	17.1456	15.6756	17.7122	13.4202	17.6125
NbL01g12380.1	57.0089	143.942	77.0963	118.575	71.6732	108.899
NbL14g11030.1	0	0	0	0	0	0
NbL11g04290.1	0	0	0	0	0	0
NbL07g11850.1	7.73957	5.04143	6.42109	4.12854	2.97687	4.66015
NbL09g17070.1	38.2528	54.7071	32.1179	24.4123	14.2236	23.7941
NbL11g16580.1	77.9527	49.6999	62.587	54.8162	69.0897	54.18
NbL13g09080.1	3.58165	2.37581	2.50367	2.63043	1.28646	2.63772
NbL15g09220.1	3.11471	1.91199	2.78381	4.05176	3.3313	5.89531
NbL04g13260.1	82.2984	81.0886	85.6994	135.333	130.93	116.521
NbL16g27320.1	0	0	0	0	0	0
NbL19g00230.1	4.38159	4.16047	3.67873	6.45464	3.63705	6.7049
NbL01g19540.1	21.633	20.0431	18.1123	7.04403	6.50071	10.3143
NbL01g11030.1	0	0.205322	0.376185	0.184447	0.718981	0
NbL01g02660.1	3.47434	2.98177	2.59443	2.6152	2.0646	3.27987
NbL16g26990.1	0.147791	0.324413	0.148877	0.218898	0.136284	0
NbL02g06930.1	0.070959	0.054772	0	0.122913	0.066359	0.07277
NbL02g06820.1	13.5908	20.2804	12.9711	16.0434	15.6577	18.4705
NbL14g20020.1	0	0	0	0.169188	0	0
NbL03g15890.1	0	0	0	0	0	0
NbL03g11470.1	0.353483	0	0	0.689932	0	0
NbL13g18150.1	36.7454	63.5536	44.7185	32.6336	24.3742	39.6854
NbL02g17820.1	1.21549	4.14216	6.28116	0.766777	0.527044	1.08989
NbL09g09860.1	28.5574	36.104	25.8394	46.1521	38.6276	30.7365
NbL11g23100.1	0	0.636103	0.971702	0.761186	1.29967	0.37491
NbL16g03520.1	12.8938	7.09896	6.9292	5.15554	13.0508	10.7786
NbL14g18360.1	4.03704	4.21975	3.07936	2.43978	3.45428	3.04917
NbL10g21510.1	36.7677	32.4395	38.8337	35.2052	35.937	35.3274
NbL14g12440.1	0.079127	0.075749	0.058204	0.041461	0.036898	0.061288
NbL07g05330.1	3.77991	12.4556	7.50658	14.8651	6.03748	8.09168
NbL17g24830.1	1.78107	1.98258	2.45159	1.71338	1.31694	1.30876
NbL15g10560.1	0	0	0.268012	0.133579	0.128499	0
NbL10g07610.1	0	0.245431	0.333199	0.111831	0.106672	0.221653
NbL06g02810.1	1.09507	0.734278	0.883449	1.21591	1.25383	1.10827
NbL19g00500.1	0	0.131658	0	0	0.229191	0
NbL14g03040.1	8.11902	13.2235	7.96256	10.6465	9.43826	10.1493
NbL06g08210.1	6.80716	5.47262	6.28859	3.86758	3.58561	4.93825
NbL11g10690.1	0.188086	0.45265	0.184461	1.4733	0.811359	1.4556
NbL04g06450.1	25.7818	23.9842	27.9402	31.8493	34.106	29.7559
NbL16g11230.1	0.199976	0.043751	0.156896	0.082328	0	0
NbL13g02080.1	154.588	183.871	122.907	94.7317	96.8837	119.849
NbL13g22400.1	5.10164	5.75925	4.44481	5.69975	3.58332	4.4867
NbL01g02470.1	7.57214	5.82556	6.56634	2.82187	3.6161	2.55749
NbL14g02210.1	3.41662	3.69512	4.27804	4.65019	3.35209	4.70234
NbL14g02910.1	3.57241	2.96629	3.73727	3.92396	3.35675	4.18216
NbL16g01200.1	28.2031	21.8403	27.6979	25.2992	34.5483	26.1221
NbL15g21640.1	1.36468	0.269811	1.53977	0	0	0
NbL17g08500.1	15.0089	18.4427	15.355	19.9028	15.4593	13.2491
NbL15g02420.1	6.33375	3.07591	5.46088	2.86679	3.75854	3.80215
NbL15g23720.1	0	0	0.312543	0	0	0
NbL02g20060.1	0	0	0	0	0	0
NbL08g10960.1	1.36306	1.38761	1.18866	1.27792	0.469063	1.64206
NbL10g07060.1	0	0.036777	0	0.069466	0	0
NbL10g24540.1	361.88	278.381	371.585	353.005	446.029	390.414
NbL17g18490.1	12.1227	9.86045	9.55699	4.48827	5.07744	6.20458
NbL18g16690.1	0	0	0	0	0	0
NbL05g11740.1	1.076	0.703339	0.429959	0.629612	0	0.412386
NbL17g26110.1	0.700886	1.51541	0.344148	0.739453	0.331032	0.435186
NbL02g04720.1	19.9582	8.22194	0	16.1037	0.106675	0.221657
NbL12g02760.1	1.10988	1.11204	0.720424	0.803777	0.362744	1.1921
NbL13g20840.1	1.71186	0.680052	1.07991	1.1942	0.76778	0.693835
NbL05g07140.1	0	0.418405	0	0	0.363568	0
NbL11g23920.1	0.191031	0.208961	0.140509	0.929654	0.269259	0.870906
NbL18g11990.1	9.37921	8.6911	9.65789	9.28877	9.81998	10.0964
NbL04g11490.1	3.56674	6.03176	3.65434	3.6477	5.00693	4.38683
NbL02g05550.1	9.72555	7.45282	8.12698	8.08846	5.92474	7.83289
NbL19g23230.1	0	0.02846	0.026368	0.084673	0	0
NbL09g19960.1	6.37759	7.21537	7.72679	24.8081	15.0234	12.1675
NbL02g08950.1	0	0	0	0	0	0
NbL04g13590.1	0	0	0	0	0	0
NbL02g14160.1	0.177348	0	0.352836	0	0	0.171235
NbL06g19760.1	9.4465	7.24271	8.59278	8.47726	6.6378	8.11871
NbL11g23500.1	0.580122	1.62829	1.06757	0.790929	0.899578	0.714349
NbL13g19360.1	2.24076	2.4319	2.52871	3.20095	1.96341	2.82701
NbL07g16520.1	9.31429	8.41965	5.93601	5.84298	6.19387	5.41476
NbL12g01720.1	28.7943	5.22306	34.8361	3.15798	6.74305	4.0862
NbL17g00530.1	1.58579	1.54523	1.39902	1.41478	0.988685	1.23511
NbL18g11520.1	4.21823	0.625856	4.39723	0.187337	2.37463	2.03039
NbL14g13970.1	1.81014	0.715518	1.30707	1.12894	0.469139	0.478011
NbL03g14430.1	21.9206	28.9759	21.869	26.5396	21.2557	23.9585
NbL08g11580.1	184.605	100.232	154.459	78.1421	95.7227	101.272
NbL16g22570.1	503.62	281.617	420.227	162.189	232.293	202.358
NbL06g03250.1	0	0	0	0	0	0.29602
NbL07g16460.1	0	0	0.149641	0.29667	0	0.293466
NbL13g23600.1	3.00367	3.63049	3.41498	3.02218	1.85604	2.49407
NbL14g05670.1	5.22542	6.05813	5.73718	5.89617	4.39723	5.84684
NbL08g16370.1	2.56986	1.73561	2.01277	1.10665	0.963372	1.67503
NbL12g05660.1	32.0987	23.346	28.2282	17.2975	18.8534	26.2084
NbL17g11730.1	2.97681	2.67697	3.35545	5.79574	4.88272	8.64275
NbL15g06260.1	1.38153	0.546283	1.23957	0.620299	0	0.36874
NbL10g20190.1	5.06194	4.57046	5.59893	5.69132	5.04239	5.63335
NbL05g03880.1	6.05104	6.94555	5.06626	12.0327	8.19025	10.0477
NbL05g09420.1	0.219417	0.59997	0.215181	0.841827	0.206459	1.1075
NbL11g11100.1	0.116828	0.138669	0.117503	0.184708	0.027876	0.104171
NbL09g23050.1	0	0	0	0	0	0
NbL01g07510.1	6.71617	11.5525	6.74197	17.1877	16.3206	12.4084
NbL14g04830.1	3.22693	2.61612	1.8825	2.60775	2.23954	3.13256
NbL16g20550.1	0	0.017539	0.015723	0.033477	0.01497	0.03301
NbL04g18520.1	1.3333	1.80505	3.67375	1.80458	2.09386	1.46772
NbL19g06480.1	16.9857	12.5984	13.1405	13.6181	12.4908	16.4661
NbL17g08940.1	4.55096	1.79039	2.94052	1.26717	0.625496	0.616254
NbL05g01640.1	27.8793	24.6269	24.5296	26.6475	26.0463	27.0059
NbL03g10550.1	10.3916	9.00018	9.29594	12.002	14.3316	14.3879
NbL13g06550.1	40.1038	36.111	31.5226	39.9958	36.5161	51.4685
NbL11g02920.1	0	0	0	0	0	0
NbL09g14320.1	0.119911	0.098383	0.147001	0.062077	0.084209	0.245153
NbL12g08860.1	4.04966	3.5733	6.87792	8.46847	4.15928	10.8224
NbL01g16130.1	5.33923	3.95671	5.11618	5.74775	5.79914	6.31555
NbL12g20710.1	0.262028	0.286562	0	0	0	0
NbL19g13360.1	11.2541	34.4703	16.699	19.82	18.1954	14.7264
NbL16g02590.1	1.69279	4.60977	2.3243	1.65118	3.43309	2.63723
NbL10g08260.1	0	0	0	0	0.029794	0
NbL03g12790.1	3.4882	31.7931	10.5493	31.0968	18.7917	28.6364
NbL13g08480.1	2.60963	3.87623	2.89233	1.63412	0.91225	1.08924
NbL11g18920.1	0.20035	0	0.112281	0.059316	0	0.029278
NbL17g08120.1	1.22499	1.02167	1.38087	1.01237	0.797098	1.20356
NbL11g08000.1	0.260837	0.308958	0	0.286712	0.123555	0.134457
NbL15g21010.1	13.9064	15.9745	14.3985	28.4471	28.6189	23.673
NbL12g02680.1	1.99494	2.25625	1.90035	2.66634	1.7145	2.61507
NbL09g23260.1	0.108977	0.211958	0.118756	0.088705	0.090381	0.074945
NbL17g02890.1	52.0532	33.3822	49.3685	27.6146	35.3801	32.2084
NbL16g04580.1	0	0	0.091696	0	0	0
NbL02g24520.1	6.87332	9.432	7.11165	8.38801	6.33013	7.91127
NbL02g19880.1	12.2934	13.1736	12.9471	19.2679	12.3894	19.0659
NbL04g04640.1	5.80669	18.29	8.47302	28.9494	29.0275	25.2179
NbL15g08120.1	4.90576	4.4698	3.93067	9.97908	9.99636	4.93838
NbL16g27170.1	1.26236	0.690431	1.10537	1.11028	0.635126	1.14341
NbL01g24010.1	9.06916	9.97275	8.90717	7.70846	9.17037	9.34283
NbL03g09630.1	1.56043	1.18496	1.67444	2.14372	1.30339	2.52955
NbL09g01290.1	29.6976	9.15583	20.6388	9.02613	6.77971	7.63019
NbL04g12700.1	32.4364	26.7046	31.6418	27.1235	19.5922	23.0224
NbL02g16270.1	0.511895	0.180628	0.17909	0.103796	0.186992	0.101918
NbL02g01180.1	58.1468	102.637	63.9049	93.518	64.0312	60.7108
NbL08g05480.1	0	0.074733	0.067055	0	0.064465	0
NbL03g02850.1	79.4349	94.6826	92.3868	91.9677	95.216	89.772
NbL16g07740.1	1.70096	2.11795	1.53125	1.5091	0.875662	1.43529
NbL18g00790.1	18.7376	7.4382	18.033	10.1878	10.4713	11.1403
NbL13g27220.1	0.338833	1.12216	1.70375	1.32222	0.652334	0.641774
NbL14g17900.1	0	0	0	0	0.727136	0
NbL13g24140.1	3.90382	3.96694	2.46807	3.26031	2.58567	3.33196
NbL04g10720.1	51.5207	32.9684	67.3382	44.5281	25.8875	27.2572
NbL11g10570.1	0	0	0	0	0	0
NbL12g08100.1	12.7463	16.4104	12.6312	17.0836	13.4557	20.7226
NbL09g03760.1	7.29178	7.95232	7.90119	8.87796	7.70575	8.76599
NbL17g01960.1	0.615277	0.020505	0.107859	0.018794	0.067339	0.018535
NbL11g03220.1	2.36241	2.34491	1.54431	0.943453	0.780446	1.08652
NbL19g13950.1	1.07745	1.24709	1.00155	1.32138	0.85535	1.81653
NbL15g00460.1	0.722401	0	0.363123	0	0.695985	0
NbL05g14450.1	26.1417	23.2297	25.8751	25.5945	24.5397	27.4656
NbL18g07620.1	98.4873	52.4513	78.1027	36.3394	43.8685	49.7101
NbL12g06870.1	9.59277	9.33438	8.45971	10.9268	10.7989	11.3122
NbL17g27550.1	87.2257	89.1568	82.9418	89.8386	103.308	71.7578
NbL14g18830.1	2.22198	1.07569	1.77901	1.25598	1.78906	1.65722
NbL18g18800.1	0.346079	0	1.3919	0.675294	0.666259	0.327517
NbL10g18350.1	33.2381	31.7603	35.2373	39.291	47.4844	40.1575
NbL05g04570.1	0	0	0	0	0	0
NbL09g21760.1	3.71941	3.58175	3.36262	4.59299	3.31608	3.71979
NbL18g17180.1	0	0.445602	0.40852	0.199692	0	0
NbL15g19380.1	0.434838	0.944883	0.717348	1.28252	1.23736	1.12811
NbL17g27280.1	5.79559	4.94916	5.08926	6.45358	4.95969	6.2104
NbL10g02450.1	6.42319	3.04931	3.6831	3.70144	4.31022	3.89721
NbL07g04560.1	2.15017	2.60452	2.2029	2.42294	1.35289	2.62257
NbL02g03190.1	3.77242	4.75836	3.95408	5.75309	4.66481	6.46799
NbL11g11160.1	60.0891	40.7722	45.5893	92.0494	60.1931	59.5274
NbL06g13620.1	5.36641	1.95354	2.48892	0.818903	0.441555	1.0479
NbL14g02160.1	0.585044	0.580032	0.48412	0.228747	0.085394	0.265131
NbL19g01610.1	23.7626	22.4535	25.0078	36.6252	36.7769	36.422
NbL08g07640.1	376.164	290.77	384.407	409.237	490.573	444.316
NbL09g08990.1	5.29456	5.7284	4.93922	6.0913	4.11483	5.29556
NbL03g23820.1	8.0855	7.48217	6.98604	7.51771	5.66423	7.92849
NbL13g21980.1	0	0	0	0	0	0
NbL17g25700.1	165.2	163.303	182.792	240.389	238.022	223.997
NbL18g13940.1	0	0	0	0	0	0
NbL12g12420.1	5.5903	4.24077	4.84439	3.6545	3.35753	2.92713
NbL12g09370.1	0.081838	1.25331	0.12039	3.70403	1.99669	3.32782
NbL17g09840.1	1.75395	1.76193	1.56872	1.94714	1.7841	2.35182
NbL07g17920.1	0	0	0.142819	0.099418	0	0
NbL08g06530.1	29.1598	32.5911	27.5267	28.7605	25.6589	28.6803
NbL17g11800.1	25.0032	24.3152	21.3907	25.3461	17.9314	19.3553
NbL10g19620.1	0.859436	0.726525	0.766247	0.895405	0.438022	0.461668
NbL08g05190.1	0.692159	0.382398	0	0	0	0
NbL02g20470.1	0	0.029951	0.026669	0	0	0
NbL16g08810.1	1.66678	1.70351	1.73143	1.78144	1.61652	2.00851
NbL04g16210.1	2.87222	4.93414	1.75649	3.85737	4.19307	5.47128
NbL15g21950.1	2.72615	2.16499	1.24079	1.44739	0.948357	1.18107
NbL18g02970.1	2.03549	1.4092	1.46397	0.412196	0.703691	0.641312
NbL02g12520.1	0.839672	0.99427	0.274542	0.919989	0.395952	0.771138
NbL11g06360.1	6.02424	7.29678	5.44102	5.93689	5.98963	5.49104
NbL16g25620.1	5.30424	4.83449	4.72773	3.22961	3.28052	3.03167
NbL07g05840.1	7.66449	6.9025	8.49387	5.68474	6.1154	5.52321
NbL09g12900.1	0	0	0	0	0	0
NbL13g25790.1	0.277384	0	1.11349	0.26986	0	0
NbL13g01850.1	8.80041	8.16583	7.41639	5.98198	5.66173	9.47222
NbL02g02340.1	1.77405	3.56254	1.88289	3.53464	2.45485	2.66578
NbL19g23140.1	13.7004	13.0995	11.7227	13.7118	12.1272	16.2276
NbL11g08450.1	1.1738	0.347019	0.684415	0.182164	0.162894	0.326579
NbL09g05230.1	6.9393	4.32999	7.94103	2.89478	3.08216	6.14156
NbL00g01410.1	5.20166	4.73876	6.02202	5.96477	8.42526	5.17785
NbL10g07130.1	0.857916	0.133269	1.08786	0.121154	0	0.360126
NbL15g11660.1	4.51376	3.95174	4.35187	3.89695	2.55155	3.04428
NbL06g03990.1	1.50757	2.51043	0	1.10555	0.363568	2.14007
NbL13g25730.1	5.66642	5.24118	5.66533	8.84539	4.51119	10.1545
NbL15g05120.1	0	0	0	0	0.250904	0.249339
NbL00g01820.1	0	0	0	0	0	0.215274
NbL03g16200.1	2.00253	2.23815	1.3235	3.04459	3.2698	2.43086
NbL15g15690.1	13.7303	18.2761	13.6242	26.3402	18.3046	24.9241
NbL11g09090.1	2.23174	1.53474	2.52126	1.25503	1.43951	1.54235
NbL05g16690.1	3.84673	3.82877	4.02571	2.62727	2.44275	2.53238
NbL16g09680.1	0	0	0	0	0	0
NbL00g01190.1	4.10777	2.19574	2.82174	2.33319	2.77172	3.41128
NbL18g19730.1	11.2273	12.8669	11.1964	11.0953	7.85787	11.6611
NbL16g11520.1	100.853	74.7041	97.8337	92.675	88.3136	95.9983
NbL02g01860.1	4.07961	10.2646	4.05973	6.57678	6.32946	4.95317
NbL13g08680.1	0.320281	0.460814	0.330299	0.174305	0.33226	0.259553
NbL18g08660.1	10.507	7.06614	9.97672	2.27029	1.37397	3.66878
NbL17g07020.1	18.7824	14.7969	19.6087	10.5735	10.7878	12.9817
NbL01g22550.1	58.5673	37.8539	46.255	18.7257	15.1522	26.5208
NbL00g03490.1	1.2472	1.56504	0.827435	5.10687	4.64311	8.44582
NbL14g20920.1	18.7941	26.7424	16.6724	25.2812	25.0625	38.442
NbL13g15490.1	8.43881	8.33762	7.23046	7.75728	6.43649	6.11229
NbL15g10680.1	1.53317	4.13219	3.01216	1.71522	1.78926	2.32687
NbL14g16440.1	0	0	0	0	0	0
NbL12g05240.1	2.21448	5.4784	5.22312	10.2175	5.75771	5.02948
NbL17g18180.1	9.26465	9.03417	7.59921	6.77114	4.77398	6.75791
NbL09g16400.1	28.8515	27.2939	24.5025	23.4119	18.4116	20.035
NbL12g01400.1	324.761	547.632	361.338	427.47	358.003	379.272
NbL17g22900.1	7.62639	7.29934	7.59733	4.64815	4.35992	4.79126
NbL05g06230.1	27.8215	22.2688	24.1825	12.2306	13.5266	14.4168
NbL12g13170.1	5.91871	1.61766	7.94379	0.969181	2.01428	0.85024
NbL14g07750.1	10.8469	7.57524	9.19171	5.19198	6.83087	8.0564
NbL17g04050.1	2.8089	1.66268	1.83499	2.08344	2.69755	2.18002
NbL09g20700.1	1.10953	6.98917	6.12416	20.5093	9.57474	10.8058
NbL14g21810.1	1.36941	1.62701	2.59431	1.15338	0.975807	1.43502
NbL19g13650.1	0	0	0	0	0	0
NbL09g02520.1	299.709	127.24	260.957	35.9049	51.7735	71.4032
NbL01g24800.1	3.87292	4.30704	2.24929	0.941246	1.62219	1.07594
NbL04g08840.1	2.65586	2.25545	1.26807	2.27551	2.71865	1.88853
NbL18g11960.1	0	0	0	0	0	0
NbL10g21030.1	1.60587	4.68399	1.10241	4.0443	1.66173	7.13762
NbL17g23860.1	1.22606	1.67098	1.71704	1.6461	1.64692	1.77868
NbL15g07550.1	0.988248	0.965927	0.93823	0.95191	0.755746	0.795439
NbL11g12270.1	3.24864	2.16752	3.11453	3.47586	2.95244	3.24958
NbL10g02440.1	7.32656	7.51524	6.55177	6.72367	4.92174	6.49635
NbL05g00250.1	18.5727	33.2494	30.4359	40.3881	25.2539	32.6478
NbL03g18480.1	4.57383	21.373	6.66311	10.4383	8.13135	13.5192
NbL15g11730.1	16.6036	20.8938	23.4929	12.8666	10.2457	10.9876
NbL17g28260.1	0.691553	0.322986	0.874178	1.18218	0.933712	1.26968
NbL10g13440.1	0.104676	0.257654	1.00094	0	0	0.053605
NbL17g05760.1	6.63071	6.89748	7.42645	6.29144	6.78937	9.38835
NbL04g00630.1	5.91932	4.3905	4.24557	3.20846	2.67691	2.65975
NbL07g04220.1	10.4201	15.0849	10.2576	18.2687	11.0017	15.7256
NbL09g07410.1	1.93679	0.408227	2.03611	0.07413	0.06639	0.274151
NbL01g02520.1	3.71577	4.65372	3.71224	6.13111	6.39423	7.4835
NbL10g22660.1	0.381391	0.151715	0.238027	0.071596	0.032495	0.106076
NbL09g20960.1	0.772128	0.333818	0.915375	0.935915	0.486219	0.535348
NbL00g02040.1	106.013	150.174	144.197	253.546	189.334	204.738
NbL18g14480.1	12.9411	9.76694	10.4398	12.8494	8.05746	7.5403
NbL11g19000.1	62.8562	62.5692	65.5645	84.9789	101.066	80.509
NbL14g06020.1	0.453243	0.988301	2.26595	1.76668	0.432969	0.650188
NbL19g04190.1	1.03901	0.641187	1.12351	0.165833	0.199432	0.109118
NbL19g13920.1	9.87729	11.9582	9.34891	13.7425	10.3196	11.1483
NbL18g11150.1	0	0	0.009636	0.010297	0	0.030441
NbL13g08410.1	89.165	75.488	88.2054	48.0486	58.7989	53.4188
NbL08g03410.1	2.35769	4.21951	3.06102	4.09072	5.27607	2.92618
NbL08g10700.1	0.025361	0.166479	0.062183	0.198995	0.059164	0.117694
NbL16g01350.1	17.1055	16.9639	15.8822	14.883	12.3532	13.9556
NbL19g20750.1	18.6877	16.374	17.6216	16.9664	11.3979	16.9993
NbL02g17840.1	17.0237	14.2574	17.5522	16.5259	16.1408	16.6044
NbL17g23690.1	230.846	253.502	233.244	230.868	251.517	220.052
NbL01g23400.1	43.2842	58.1437	46.0191	75.8317	68.838	74.0784
NbL14g05370.1	0.029693	0.195769	0.028999	0.093258	0.027794	0.030169
NbL12g06430.1	19.4164	12.8086	17.0623	13.2168	18.161	18.037
NbL19g18470.1	4.67149	4.96569	4.2698	3.61941	4.46379	5.40867
NbL04g15220.1	9.62142	9.7872	8.2914	8.47418	5.52214	7.63718
NbL08g01080.1	3.03446	4.12701	2.63666	5.65934	3.11539	3.30013
NbL11g18710.1	23.1714	30.6218	28.4212	15.7475	8.06051	15.4191
NbL17g16400.1	0.450842	0.049317	0.132644	0.046262	0.042342	0.045736
NbL10g03820.1	6.24191	4.47485	4.95475	4.34455	3.45438	3.72651
NbL19g21720.1	82.6267	77.1022	73.1229	60.688	57.6833	68.723
NbL12g16900.1	14.894	13.0371	15.2615	14.9641	12.4945	13.3992
NbL13g16160.1	0.012358	0	0	0.032151	0	0.01585
NbL08g17630.1	1.43773	0.231839	0.829419	0.260776	0.476303	0.301107
NbL04g00660.1	8.96431	12.288	9.29056	16.2777	11.7297	15.443
NbL16g17250.1	49.4512	53.8159	47.3993	67.1052	46.7344	51.0876
NbL01g18970.1	15.3041	10.172	14.6955	13.6261	10.8196	11.4886
NbL06g00620.1	0.454611	0	0	0	0.588538	0
NbL11g20710.1	0.174133	1.14289	0.341549	0.938935	0.81745	0.707159
NbL06g07840.1	1.24847	1.13305	0.623206	1.42099	0.595546	1.19775
NbL17g22430.1	10.4944	46.1075	26.7976	26.1779	14.1182	22.3239
NbL16g01120.1	0.305092	0.42278	0.618388	0.381259	0.667091	0.585023
NbL03g02230.1	0	0.044149	0	0	0	0
NbL05g02620.1	59.2789	42.6266	42.8627	31.3537	26.2215	28.4895
NbL11g17910.1	20.8481	13.8743	18.904	16.5996	17.5556	18.3677
NbL15g18340.1	1.87297	0	0.784042	0	0.600157	0.360405
NbL09g11580.1	3.82226	4.96507	3.55545	4.49642	3.10681	3.78631
NbL02g13110.1	1.95083	5.20741	2.11701	7.80942	6.07487	5.82619
NbL15g18670.1	8.03918	10.134	8.02604	14.9706	10.2446	8.97421
NbL15g16300.1	22.8	45.1604	28.398	30.3091	30.3099	26.3948
NbL06g05610.1	45.3825	54.3875	36.4747	51.3976	67.5105	50.8396
NbL16g22330.1	4.99235	6.84182	5.19597	3.01545	3.62596	3.42229
NbL01g02450.1	0.185177	0.405001	0.242142	0.376335	0.232622	0.558857
NbL17g21390.1	3.17879	6.00056	4.02475	6.70407	5.49555	8.05536
NbL04g11550.1	3.17141	3.24552	2.31191	3.34415	3.23883	4.23536
NbL11g00610.1	0	0	0	0	0	0
NbL13g15020.1	19.2536	20.695	19.3414	14.4386	7.66658	12.4097
NbL14g09960.1	0	0	0	0	0	0
NbL16g05240.1	0	0	0.115097	0.11567	0.11061	0.229247
NbL17g06380.1	0	0	0	0	0	0
NbL03g02670.1	81.4526	85.9376	81.3658	50.2449	53.2828	45.3918
NbL02g15100.1	3.97555	3.90078	3.64738	3.43684	2.6429	3.41756
NbL01g15450.1	0	0	0	0	0	0
NbL02g13950.1	33.6805	7.82679	47.4481	4.9677	13.2969	7.66051
NbL16g14980.1	1.23607	1.80293	1.98935	3.04871	1.84059	3.17509
NbL09g01960.1	1.72083	0.561209	0.342089	0.168471	0.654468	0.498883
NbL06g17880.1	0.135997	0.125099	0.157366	0.040186	0.091476	0.082514
NbL11g11130.1	53.9213	89.578	46.9415	155.043	133.894	96.3164
NbL07g17340.1	382.925	390.426	378.531	441.977	494.443	458.131
NbL06g00660.1	0	0.045012	0	0	0	0.06438
NbL08g00830.1	1.15313	0.316189	0.289467	2.52488	0.276698	1.91646
NbL18g00590.1	11.8534	12.3929	12.3416	19.0382	17.7319	16.6657
NbL14g17600.1	2.27364	2.11225	2.189	1.41603	1.82	1.94792
NbL16g09800.1	0	0	0	0	0	0
NbL19g16220.1	0	0	0	0	0	0
NbL09g13770.1	0.29236	0.767389	0.057344	0.714323	0.220208	1.23731
NbL13g06320.1	0	0	0	0	0	0
NbL16g14550.1	1.14055	1.03572	1.0062	1.03262	0.78405	0.866457
NbL15g03970.1	28.5928	25.9719	26.7789	34.4681	32.7009	35.116
NbL10g16500.1	1.01245	0.553664	0.903331	0.917371	1.1334	0.851118
NbL16g08110.1	1.65557	1.49734	1.48301	2.45069	1.53408	1.92522
NbL13g05800.1	5.01348	5.5031	5.4596	5.21481	4.60334	4.4191
NbL03g00110.1	0.663796	0.446816	0.456409	1.04419	0.288069	1.39441
NbL13g14370.1	6.72169	9.99696	7.20405	12.8029	7.29791	10.2401
NbL18g00670.1	0.174765	0.203217	0.033312	0.267028	0.259925	0.292108
NbL12g14530.1	79.9297	177.645	134.693	63.2927	27.7465	71.7506
NbL01g00640.1	10.0744	15.6067	11.072	12.8709	8.9037	10.9028
NbL09g10550.1	7.54253	9.37686	7.04006	8.0183	5.67711	8.32487
NbL12g07830.1	8.82775	9.51159	11.0617	13.3282	4.41111	9.20242
NbL17g05070.1	4.36631	4.61706	4.26612	6.85752	5.81104	6.46799
NbL09g15830.1	0.074394	0.128238	0.056338	0.139612	0.027059	0.069867
NbL06g01300.1	0	0	0	0	0	0
NbL06g01980.1	17.6327	17.4744	19.0117	14.0621	14.3232	14.086
NbL09g00770.1	0	0.343241	1.56808	0.608065	1.20031	0.592041
NbL10g23720.1	26.9823	39.1996	27.6943	41.4175	27.5464	34.4945
NbL18g13270.1	5.07332	4.20552	4.30154	3.83174	3.0553	3.041
NbL12g18690.1	26.4408	20.3379	21.3806	19.437	24.2588	21.8198
NbL06g14220.1	0.066352	0.048392	0.086766	0	0	0.022699
NbL13g27550.1	1.04223	0.319227	1.18568	0.21432	0.469521	0.550738
NbL16g27790.1	30.2847	32.5068	26.0826	23.0215	25.1981	26.6456
NbL11g18570.1	0	0	0	0	0	0
NbL15g09960.1	3.64194	1.18662	2.99804	2.55992	1.63217	2.81547
NbL05g09210.1	30.6756	24.0108	27.0753	31.5608	18.5951	31.0324
NbL10g15650.1	42.6514	44.4847	38.2931	49.5885	38.3851	47.351
NbL13g18870.1	23.7141	9.26472	17.4405	1.37811	1.25194	3.07699
NbL01g08590.1	0.349374	0.545937	0.489472	0.357475	0.328434	0.656633
NbL18g10630.1	2.39182	2.7606	1.97309	1.75011	1.53308	1.18428
NbL04g14280.1	0.325069	0	0.326724	4.11829	0.625496	0.308127
NbL15g23070.1	0.44891	0.188898	0.349963	0.554623	0.634255	0.629508
NbL05g13510.1	0.868041	0.726075	0.35053	0.469887	0.288069	0.464804
NbL19g16930.1	0.386467	0.563412	0.88438	0.196044	0.728398	0.388248
NbL13g11300.1	3.30649	2.61891	3.2119	2.85317	2.97438	3.27931
NbL13g24900.1	0	0	0	0	0	0
NbL16g01430.1	35.044	21.3757	28.184	26.4216	30.8761	28.9245
NbL07g08830.1	4.45673	6.79401	4.69815	7.42136	5.12297	6.51114
NbL14g03200.1	0	0	0	0	0	0
NbL16g04790.1	5.38923	4.65176	5.48885	8.11974	4.97884	6.25228
NbL17g23590.1	67.584	62.0016	63.0172	71.8603	73.5604	73.7379
NbL02g16900.1	0	0.260823	0	0	0.228474	0.22807
NbL14g09840.1	30.9741	49.1922	32.5455	50.6765	42.1122	53.9422
NbL00g00280.1	0.56102	0.822157	0.550355	1.08587	1.52911	1.39821
NbL02g07710.1	0.477994	0.521646	1.43509	0.232728	0.456948	0.456141
NbL03g16040.1	17.8167	10.6395	16.7089	15.4666	19.0562	18.2395
NbL16g14020.1	11.1694	9.11131	10.2048	14.2231	12.3822	13.5453
NbL13g21140.1	2.59637	3.10355	2.59242	3.52857	2.35846	3.72077
NbL07g14070.1	7.08686	8.25979	7.24263	7.97412	8.29186	7.94268
NbL19g15930.1	1.38432	2.29439	0.695952	0.675294	0.33313	1.31007
NbL04g14330.1	23.8889	22.705	23.1364	29.1403	28.6509	28.9132
NbL11g22050.1	19.8482	12.0116	15.4303	10.4947	12.1755	12.9237
NbL04g05600.1	27.3071	39.8769	28.9996	17.7126	22.7184	22.4063
NbL03g05350.1	1.02314	0.746224	0.408814	0.631922	0.672685	0.642746
NbL16g17300.1	17.8735	29.4056	21.9995	24.9683	30.4368	24.0926
NbL10g20770.1	0.086369	0.094494	0.10165	0.13587	0.024159	0.169583
NbL18g10440.1	0	0	0	0	0	0
NbL11g15140.1	8.52679	7.13903	7.67793	11.6813	10.51	12.006
NbL08g06940.1	0.491949	0.109806	0.382637	0.359441	0.18875	0.260488
NbL13g03420.1	0.717644	0.717535	0.561259	0.584327	0.244087	0.915035
NbL13g15440.1	3.09062	1.29808	2.098	0.280899	0.314763	0.369582
NbL15g01930.1	4.6911	4.51443	4.51887	5.51966	3.21558	3.83026
NbL09g13440.1	76.6707	79.8764	73.3254	72.6057	78.0689	66.6594
NbL05g15610.1	14.9974	15.2929	15.1909	16.416	11.0022	15.7839
NbL01g24090.1	0.312162	0	0	0.304033	0	0.349884
NbL02g21020.1	4.35155	5.05685	4.37059	4.6398	2.97134	4.23439
NbL12g06300.1	0	0	0	0.044078	0	0.087138
NbL14g14210.1	0.12107	0.131658	0	0.239479	0	0
NbL09g01160.1	213.246	190.21	163.627	175.343	172.697	186.021
NbL14g10900.1	0.400976	0.365304	0.065544	0.203126	0.189008	0.268225
NbL02g21700.1	8.49585	8.2041	7.11335	9.59788	6.67977	11.2533
NbL08g11310.1	76.4875	101.974	82.4121	129.399	86.8994	114.605
NbL02g21970.1	11.5187	0.241989	2.16939	0.125661	0.291473	0.206589
NbL13g26460.1	0.065986	0	0	0	0	0
NbL19g22870.1	19.7447	15.3513	17.8745	18.2758	21.1389	18.1242
NbL14g13930.1	0	0	0	0	0	0
NbL19g20140.1	3.54599	3.66323	3.32935	3.33547	3.49212	3.88529
NbL11g01920.1	9.42662	11.2525	6.78939	6.76645	5.70003	5.77607
NbL02g23650.1	0	0	0.153997	0	0.147498	0
NbL03g01850.1	1.79957	1.80967	1.35281	3.3826	2.3654	3.30659
NbL09g00510.1	15.2795	15.7724	14.0881	15.8726	15.2742	18.1295
NbL14g01240.1	1.54866	1.51076	0.999014	0.815703	0.803571	0.317727
NbL18g14080.1	3.68951	4.0902	3.71038	3.24328	2.84579	4.88562
NbL17g03870.1	0.491955	0	0.311043	0	0.149586	0.47423
NbL15g13550.1	0	0	0	0	0	0
NbL10g02200.1	11.7488	11.4249	11.364	12.4844	9.80946	11.8486
NbL11g06080.1	9.14417	48.8277	18.5648	82.863	45.3942	68.0105
NbL02g20180.1	151.409	158.176	135.751	66.8602	61.7875	88.5019
NbL19g20190.1	1.2785	0.770685	1.07476	0.731101	0.512657	0.77501
NbL14g06590.1	5.26925	4.60367	5.34117	4.85424	3.71266	5.01088
NbL14g05030.1	0	0	0	0	0	0
NbL10g04990.1	6.10349	4.70131	4.26861	2.51121	3.49254	4.10491
NbL17g03040.1	0.942913	6.94133	4.38549	6.96289	8.17591	5.77437
NbL16g07450.1	16.2788	13.3191	16.327	7.13775	12.2544	9.66312
NbL07g17140.1	2.15201	2.57891	4.51457	4.61716	5.13615	4.53625
NbL05g13820.1	51.0747	68.5582	111.666	169.395	185.419	169.633
NbL05g21960.1	2.53089	2.77829	2.19983	4.84716	2.18437	3.36334
NbL01g20020.1	0	0	0	0	0	0
NbL01g15380.1	0.305133	0.547251	0.198678	1.30519	0.476409	0.298449
NbL02g15980.1	1.18845	0.259569	0.777565	0.398664	0.149586	0.079019
NbL01g24180.1	0	0	0	0	0	0
NbL06g04330.1	2.09059	4.51305	2.38323	0.995723	0.476075	0.664919
NbL01g12480.1	0	0	0	0	0	0
NbL08g19690.1	7.06148	9.91684	6.29633	9.55197	5.70881	7.92956
NbL18g02810.1	0	0	0	0	0	0
NbL10g10200.1	0	0	0	0	0	0
NbL18g06510.1	35.9703	26.9813	31.7203	36.4464	48.2216	43.6713
NbL15g18810.1	0.765853	1.11385	0.933111	0.642421	0.355863	0.550222
NbL11g23480.1	0	0	0	0	0	0
NbL03g20610.1	0	0	0.153997	0.152474	0.294996	0.150745
NbL17g26500.1	0	0	0	0	0	0
NbL17g04700.1	7.73945	7.1928	7.8921	7.25551	5.08517	8.53512
NbL16g08720.1	0	0	0	0	0	0
NbL12g14050.1	7.46028	6.31212	7.45375	5.77921	3.73322	7.52646
NbL17g07500.1	0.053529	0	0	0.279708	0.100711	0.108146
NbL10g23940.1	11.8663	11.9125	9.99115	7.16606	7.30489	7.50329
NbL16g08560.1	10.6539	11.7482	11.9559	16.8233	14.4009	12.2285
NbL06g18760.1	6.54201	3.16491	3.87998	1.67075	1.76375	1.82069
NbL16g12670.1	9.0196	12.7851	8.10501	16.5447	12.2199	16.3701
NbL09g02290.1	0.367336	0.493789	0.29051	0.691795	0.366682	0.764007
NbL13g19670.1	9.3937	9.83206	8.8316	12.5537	10.9876	10.8968
NbL09g09260.1	0.011037	0	0	0	0	0
NbL19g14300.1	28.3329	36.4113	28.0214	44.4882	35.3577	38.3326
NbL11g00950.1	7.45157	8.4594	7.31286	9.55915	6.40012	10.3191
NbL08g14790.1	13.7859	18.9605	13.1571	23.4437	20.9142	21.5858
NbL19g06990.1	3.65539	4.34967	3.0868	5.99192	3.74702	4.99307
NbL19g00170.1	43.2521	41.7707	35.304	45.8614	43.8175	36.3663
NbL09g23240.1	7.10228	4.91895	3.45393	10.1751	11.4699	11.3809
NbL13g10730.1	4.33814	4.23025	3.90488	1.87804	1.52977	2.17433
NbL02g26190.1	38.165	27.2407	35.1327	26.5567	30.1314	27.5234
NbL18g16830.1	0	0	0	0	0	0
NbL02g16020.1	0	0	0	0	0.049155	0
NbL17g01540.1	0	0	0	0	0	0
NbL09g10190.1	0.467968	0.755817	0.76649	1.17756	1.43754	1.0982
NbL11g01700.1	0.014677	0	0.014395	0	0.013701	0.030241
NbL10g17060.1	105.059	125.739	119.717	103.197	88.4872	81.9778
NbL09g22200.1	4.50864	4.19651	3.37898	1.80932	3.38741	2.87094
NbL04g14760.1	3.87654	3.3509	3.27863	3.43481	2.7063	3.42721
NbL04g08210.1	0.236692	0.090625	0.174111	0	0.022081	0.048835
NbL17g08430.1	6.26767	7.76434	5.69012	9.93099	8.31902	9.14638
NbL01g03600.1	0	3.86096	0.505809	0.245658	0.483132	0
NbL15g22440.1	0.215455	0	0.212075	0.107062	0	0.106109
NbL08g00230.1	7.60899	4.44814	5.84851	4.37781	4.77595	3.86035
NbL10g05890.1	52.5202	42.7188	54.217	53.243	61.0908	59.6777
NbL10g16280.1	0.391247	0.366785	0.328876	0.683833	0.473404	0.394753
NbL07g00350.1	30.5619	80.745	38.528	42.3163	29.3861	47.4309
NbL05g15820.1	13.7557	16.3936	12.6382	18.703	18.5154	12.1678
NbL09g21800.1	4.77921	3.50502	1.28055	1.86202	1.83816	1.50986
NbL05g03260.1	0	0	0	0	0	0
NbL14g05710.1	0	0	0	0	0	0
NbL02g24560.1	7.3356	9.9184	4.65277	6.67186	5.43856	4.87729
NbL02g25210.1	0.346177	0.464613	0.257424	0.492921	0.176626	0.546411
NbL14g10530.1	0	0	0	0	0	0
NbL10g19050.1	66.6355	149.427	75.1705	41.6876	29.3917	38.4155
NbL10g00100.1	0.160834	0.166957	0.063366	0.305995	0.201736	0.356144
NbL16g05270.1	14.2019	12.3983	13.691	14.5404	15.5067	14.756
NbL11g07410.1	30.2212	47.6509	35.6072	53.0223	41.3526	47.0735
NbL07g01040.1	67.5839	68.8492	65.5834	93.5847	88.9884	92.8756
NbL07g01530.1	0.917046	1.12792	0.875484	0.605093	0.645244	1.19291
NbL15g02820.1	0	0	0.032971	0	0	0
NbL15g02400.1	2.56754	3.16094	2.99336	3.31609	2.54133	2.87544
NbL03g00640.1	0.324158	0.673814	0.413297	1.08291	0.787008	0.834229
NbL08g11910.1	213.95	178.638	217.317	247.713	321.707	261.856
NbL07g05740.1	29.9934	34.4658	30.2445	36.7956	32.8263	38.0086
NbL18g18060.1	0.650924	0.427294	0.519861	0.575152	0.355525	0.778107
NbL18g01750.1	93.8531	100.003	84.4925	84.827	81.4355	75.4412
NbL18g17790.1	18.192	28.4665	16.8833	28.5201	25.3185	26.4928
NbL14g14470.1	5.87403	4.65917	5.03804	3.28881	4.00192	4.32622
NbL16g13350.1	2.11848	1.30368	1.5324	0.879239	1.1894	0.786345
NbL10g17530.1	0.290228	0	0	0	0.195168	0
NbL18g03140.1	2.26951	3.17951	2.5381	2.49964	2.01712	3.24958
NbL16g05920.1	0.565486	1.23984	2.27068	1.37558	0.542476	1.0744
NbL07g07590.1	121.538	102.324	107.02	62.9988	73.0874	65.327
NbL14g12140.1	0.843782	4.69727	0.497018	8.3857	2.1517	2.68642
NbL13g14090.1	8.98933	15.6332	10.5443	20.4781	20.7547	19.6973
NbL03g16770.1	8.93837	18.1194	10.6409	20.4578	18.5548	33.8516
NbL13g09450.1	45.0607	42.4348	39.1586	38.8261	45.6874	41.2386
NbL15g01750.1	13.0027	8.84719	8.72893	9.79763	6.46441	12.2375
NbL16g00330.1	11.1674	20.1152	15.1307	9.24174	10.176	11.8601
NbL05g08410.1	10.9174	12.2134	8.56535	8.5108	10.1362	8.62663
NbL17g19790.1	11.9832	10.8474	6.65306	14.1904	11.0874	12.1805
NbL15g05130.1	3.81381	3.86366	3.71822	4.65129	3.49626	4.35201
NbL11g06700.1	0	0	0	0	0	0
NbL17g08900.1	4.9926	9.74792	22.3455	9.7338	5.46723	4.0476
NbL18g10010.1	0	0	0	0	0	0
NbL17g16670.1	0	0	0	0	0	0
NbL15g24360.1	4.48247	1.64063	3.05466	1.94372	2.83159	2.61209
NbL08g11290.1	1.89935	2.92936	1.61851	4.67136	2.09969	5.50321
NbL02g17230.1	96.31	111.132	93.0944	97.2166	81.551	85.5303
NbL06g05400.1	0.655228	0.632233	0.483793	1.12475	1.65884	1.24338
NbL18g07180.1	40.3786	44.1359	32.3339	45.5364	36.4348	48.7284
NbL11g14020.1	3.6363	3.35907	2.05576	6.63007	2.29736	6.22363
NbL17g02340.1	18.3159	37.2699	21.3917	36.3031	35.057	43.5944
NbL06g02700.1	187.824	189.607	155.054	155.782	150.299	143.14
NbL05g09930.1	8.16499	7.10746	6.66525	3.48479	3.05121	3.97066
NbL16g01770.1	13.568	10.8293	10.3125	8.22972	6.34928	6.86447
NbL17g26650.1	13.1873	19.9393	11.528	7.81577	13.9142	14.0213
NbL05g05820.1	39.1633	36.0465	34.1056	48.6791	32.379	40.7414
NbL05g17760.1	0.668007	0.907714	0.497581	1.47253	0.317468	1.13116
NbL18g01480.1	0.187683	0.102315	0	0.375106	0	0.092965
NbL10g08380.1	56.7338	61.4221	58.9759	79.2064	74.8004	80.709
NbL01g21230.1	13.6299	12.453	11.3611	11.2503	9.20951	10.9058
NbL19g18440.1	1.08734	1.35136	0.922457	1.82968	1.76998	1.50745
NbL05g20350.1	0	0.128552	0	0.117002	0	0
NbL02g02770.1	0	0	0	0	0	0
NbL15g04070.1	4.2418	1.95466	3.19824	2.0698	3.06367	1.33786
NbL18g09690.1	9.97052	8.58916	9.76015	6.95243	8.78186	8.10009
NbL02g01360.1	1.67298	3.12987	0.717545	2.56001	3.19863	1.82456
NbL13g16870.1	11.3674	11.9159	11.2585	13.0148	10.1023	12.9221
NbL14g06250.1	4.3959	2.15699	2.91679	2.01448	2.54233	2.16665
NbL14g01420.1	0.050769	0.055532	0.049789	0	0	0.15407
NbL17g09640.1	3.73879	2.33735	1.87469	2.07791	2.30213	4.06405
NbL18g15050.1	9.41212	9.91426	8.57429	8.80305	6.9226	8.63237
NbL14g02600.1	0	0	0	0	0.016106	0
NbL16g07810.1	7.67422	7.88806	6.9859	6.49886	6.12399	6.74468
NbL04g08510.1	0	0	0	0	0	0
NbL16g23530.1	4.29574	64.553	3.87025	96.0238	13.4927	25.6604
NbL09g01440.1	0	0	0	0	0	0
NbL18g15920.1	0	0	0	0	0	0
NbL06g19290.1	0	0	0	0	0	0
NbL04g06020.1	0.036232	0.47196	0.095079	0.112123	0.101905	0.47797
NbL12g20340.1	4.78934	1.64871	4.7956	0.553667	1.50634	1.64043
NbL11g20120.1	2.0124	1.62455	1.83205	1.55884	1.39046	1.9305
NbL02g00550.1	2.41179	2.54365	5.49655	7.63879	6.77451	6.12286
NbL07g14550.1	0	0	0	0	0	0
NbL12g20180.1	0.900366	0	0	0	0	0
NbL11g14900.1	17.5208	23.5575	19.4825	29.0273	28.5428	37.7483
NbL15g07110.1	42.3401	29.875	42.8917	35.8558	42.9614	38.1412
NbL13g27820.1	0.832151	0.303877	0	0.539719	0	0
NbL03g17390.1	3.64136	3.99929	3.31697	3.55621	3.30385	3.46726
NbL00g01750.1	4.28529	2.29709	4.70395	3.91555	2.55885	3.7421
NbL12g00810.1	13.255	9.98999	11.7631	7.20685	6.25353	7.9448
NbL09g08150.1	7.69849	8.22032	4.88418	7.67247	5.62962	6.0788
NbL14g10810.1	0	0	0	0	0	0.363613
NbL17g25090.1	0	0	0	0	0	0
NbL18g09640.1	0	0	0	0	0	0
NbL05g04930.1	0	0	0	0.019623	0	0
NbL15g22290.1	2.63637	3.94389	2.60403	3.67749	3.87659	3.46047
NbL05g10200.1	4.56984	4.92847	3.08148	3.71473	2.81009	3.05569
NbL12g13100.1	129.204	165.976	134.713	110.487	98.84	111.024
NbL12g19140.1	45.0648	41.8653	40.5202	33.7166	39.4231	33.6931
NbL01g03480.1	9.19637	9.49243	10.0852	8.92426	6.66209	9.4705
NbL01g20990.1	5.09928	4.88935	3.00945	3.45361	3.76011	4.02768
NbL15g09860.1	4.63135	4.81364	4.04323	5.63369	4.22268	5.29871
NbL13g07480.1	4.07357	4.73504	4.16163	2.49535	2.34012	2.09135
NbL06g11730.1	1.8442	1.56924	1.55293	1.59236	1.60114	2.01101
NbL12g04540.1	0	0	0	0	0	0
NbL07g10150.1	3.97139	5.02392	3.32328	3.54886	4.49619	3.99573
NbL10g10830.1	49.2106	42.7332	42.9527	36.1411	42.6592	37.8271
NbL08g12760.1	1.46682	1.84024	0.837938	1.96844	1.33308	1.27989
NbL06g05430.1	17.746	25.3008	18.0409	26.271	22.4024	12.4882
NbL12g03820.1	120.616	90.5346	113.148	78.4148	80.2417	98.3143
NbL04g19080.1	64.0946	81.9232	66.195	77.0475	42.6658	68.2968
NbL11g17740.1	33.6245	24.0344	30.8783	17.9844	20.4262	18.0639
NbL18g20620.1	0	0	0	0	0	0
NbL09g01470.1	54.0423	43.8051	45.0036	44.4948	43.5339	48.2781
NbL06g01490.1	10.9668	8.82278	9.32769	12.0449	15.9113	11.8445
NbL17g01900.1	36.9813	35.8776	32.6027	30.209	22.7887	29.8027
NbL11g04310.1	0.771566	0.843361	0	0.5004	0.246181	0
NbL16g02530.1	16.7021	15.1359	19.9588	10.1994	13.0005	14.1917
NbL07g12430.1	0	0	0	0	0	1.46083
NbL06g15510.1	6.33567	6.28898	5.07752	2.11126	2.3	3.25617
NbL09g07490.1	0.072822	0	0.071436	0	0	0.145709
NbL10g06730.1	0	0	0	0	0	0
NbL14g13580.1	0	0	0	0	0	0.069577
NbL07g11050.1	3.76752	3.28808	3.05159	5.28735	4.35246	5.75934
NbL14g16690.1	7.37677	5.89835	6.65379	4.21026	4.29368	5.56569
NbL01g16950.1	0	0	0	0	0	0
NbL18g11280.1	1.17354	2.12329	1.23948	2.83992	1.98346	1.50519
NbL06g15030.1	7.09499	6.29474	6.1179	6.21235	5.68771	8.86013
NbL01g19880.1	0.298806	0.418017	0.430695	0.256125	0.42121	0.555359
NbL03g10180.1	32.1258	34.5236	30.8684	33.9673	30.5095	35.872
NbL16g12910.1	21.561	16.0311	19.3403	16.4689	16.0189	18.0356
NbL14g02610.1	1.17048	1.91658	1.14901	1.25938	1.57911	0.998562
NbL15g23730.1	6.40163	3.22832	3.48364	3.63708	3.61033	2.92375
NbL16g02010.1	0	0	0	0	0	0
NbL09g09310.1	376.798	259.202	371.112	352.495	411.668	402.408
NbL17g13820.1	0.375163	0.153918	0.367947	0.061362	0.087503	0.157252
NbL17g05860.1	1.88194	2.5385	2.13172	2.55647	1.38778	2.1236
NbL15g16090.1	5.24041	5.31704	4.68658	5.07082	4.18128	4.82388
NbL03g11140.1	0	0	0	0	0	0
NbL02g17220.1	8.38175	11.168	8.1567	9.88608	7.2192	8.32892
NbL13g01020.1	7.91372	3.15436	5.70835	2.7651	3.4796	3.50782
NbL04g17510.1	0.03239	0	0.063531	0.066974	0.091028	0
NbL19g20380.1	2.94786	3.29054	2.4154	3.23509	2.99576	2.67853
NbL15g22250.1	3.35769	1.36679	2.07375	2.675	2.44766	0.967709
NbL18g17320.1	2.57642	2.68828	2.72111	3.22352	0.669341	2.66118
NbL12g04360.1	2.83227	7.7841	3.54315	8.29004	7.04685	3.66547
NbL04g15190.1	0	0	0	0	0	0
NbL13g05980.1	0.580865	2.5707	1.32062	1.97248	2.71753	1.67641
NbL02g20110.1	0	0	0	0	0	0
NbL05g18580.1	0	0	0	2.0698	0	1.00339
NbL05g03870.1	3.13721	3.35851	3.26903	6.8924	3.20329	5.7096
NbL13g03570.1	13.2404	9.83957	11.7104	9.75679	9.43327	10.6625
NbL16g19440.1	0.134814	0.093703	0.028026	0.12012	0.106596	0.110516
NbL04g13560.1	0	0	0	0	0	0
NbL05g14190.1	1.05495	1.56138	0.973766	1.47685	1.83072	1.50462
NbL02g23460.1	4.82678	2.33834	7.51549	4.00281	4.39924	9.00614
NbL18g12400.1	2.82966	4.2382	3.24472	4.33699	2.73846	5.3495
NbL16g12440.1	30.5485	31.3489	32.9956	37.03	25.357	39.7704
NbL12g11430.1	4.87165	3.43879	3.99281	3.31726	4.43147	5.04899
NbL01g24360.1	1.16638	0.728978	0.762571	0.566407	0.365871	0.392348
NbL12g10850.1	2.94191	2.61911	3.28741	0.804802	0.694832	1.28173
NbL02g18540.1	4.62152	4.82563	4.26717	7.47475	8.59761	8.31384
NbL00g02470.1	9.70164	8.08832	9.81093	7.40332	9.32383	8.48959
NbL19g11870.1	0	0	0	0	0	0
NbL07g10270.1	81.4427	177.82	122.375	231.665	160.149	215.898
NbL16g09530.1	6.60804	5.12383	5.84337	3.43838	1.94769	3.62473
NbL03g23880.1	1.33428	2.0731	1.11505	1.23612	0.980338	1.39197
NbL02g23780.1	15.1817	15.5814	13.9465	15.6689	11.0958	14.4444
NbL15g18460.1	0	0	0	0	0	0
NbL08g13180.1	15.9376	15.0911	14.3187	17.0232	15.493	15.7291
NbL15g18110.1	62.9163	94.4958	82.8832	76.8562	60.9217	74.828
NbL16g13700.1	424.704	546.503	534.014	587.786	383.822	530.765
NbL02g06100.1	3.89338	1.33126	2.24735	0.775587	0.733283	0.813558
NbL05g16250.1	4.26968	4.96491	3.39604	5.55727	4.07054	5.76292
NbL13g15760.1	0.065359	0	0	0	0	0
NbL03g24120.1	29.2009	23.5437	27.3922	26.0803	26.9154	27.8499
NbL06g07100.1	0	0	0	0	0	0
NbL10g11030.1	8.58506	7.7059	7.42143	5.98362	5.58186	6.36336
NbL14g20550.1	0.692159	1.91199	0	3.71412	3.3313	1.63759
NbL18g01660.1	54.2922	82.794	65.3187	95.9808	106.722	90.4015
NbL16g18750.1	2.59945	0.838797	1.37948	0.854192	0.748393	1.22698
NbL02g03370.1	0	0	0	0	0	0
NbL14g19300.1	1.52945	4.36996	2.45794	1.19159	3.23397	1.74114
NbL06g11700.1	1.86939	2.04518	0.535626	0.523183	1.02317	1.27001
NbL12g12530.1	1.30847	1.38932	1.21684	1.50538	0.53038	1.33392
NbL06g00590.1	1.11857	0.851323	0.787018	0.814335	0.918885	1.09114
NbL06g20190.1	0.511877	0.871073	0.920367	2.18084	1.51731	1.83283
NbL07g06590.1	10.0464	8.4546	8.12438	8.90226	6.6041	9.72523
NbL13g11810.1	0	0	0	0	0	0
NbL15g18740.1	4.01011	3.81531	3.38853	3.46197	2.15398	2.87759
NbL09g21550.1	0.671348	0.383158	0.58845	0.453514	0.382554	0.338444
NbL15g08870.1	0	0	0	0	0	0
NbL03g24480.1	1332.04	512.593	1052.58	417.862	409.532	464.839
NbL16g11560.1	5.36143	5.32267	4.01116	6.11815	5.53133	6.12895
NbL14g21050.1	2.44972	6.25731	4.9148	10.3252	11.2161	11.6422
NbL18g12370.1	8.94917	14.061	34.4097	27.0409	20.9636	9.27709
NbL17g08320.1	6.4353	10.0973	6.88972	8.23349	7.17183	8.40523
NbL12g07840.1	4.86493	2.79887	3.59527	2.0381	2.33958	1.84466
NbL07g06200.1	2.12782	3.78243	3.0003	2.39964	2.33983	2.98374
NbL06g15250.1	0	0	0.169791	0	0	0
NbL15g03760.1	3.32432	2.34923	3.04966	2.26759	2.59757	2.96848
NbL14g07170.1	36.8375	40.5044	33.9207	44.3952	46.2138	41.3248
NbL14g06840.1	6.39933	8.35383	6.11709	7.1403	5.55241	6.84397
NbL15g04100.1	3.33963	2.62123	2.329	5.35957	3.77136	2.9565
NbL10g13760.1	4.81918	4.95404	4.14924	5.00482	3.37614	4.45452
NbL10g13070.1	8.27009	11.3038	7.62547	11.0158	6.61135	9.07731
NbL02g23810.1	3.36463	4.85752	3.36627	3.96032	2.05386	3.09936
NbL10g14420.1	0	0	0	0	0	0
NbL17g13650.1	0	0	0	0	0	0
NbL18g15650.1	0.389393	2.01398	0.60965	3.20492	1.52045	2.13283
NbL14g07160.1	1.31701	1.57796	0.768835	1.00564	1.05733	1.21698
NbL11g00870.1	9.26086	7.97026	7.98133	12.0844	10.2015	11.8014
NbL19g12030.1	5.85652	7.61461	6.4219	5.65092	3.62204	7.84065
NbL14g00860.1	0.878004	1.04923	0.559951	0.610059	0.324205	0.73579
NbL02g01010.1	0	0	0	0	0	0
NbL10g20530.1	13.1003	7.0955	8.71192	13.4454	10.5001	6.66525
NbL12g19510.1	8.74571	9.51742	8.22249	9.45924	11.9137	9.99682
NbL11g03420.1	0.770925	0.702848	0.91361	0.70428	1.0498	1.09128
NbL16g08030.1	13.514	7.64836	8.36036	7.42831	5.84643	8.18776
NbL16g15080.1	85.3115	96.8286	90.3156	98.4274	86.3886	93.3122
NbL03g19190.1	6.39123	5.37517	7.46696	3.41174	5.37527	4.14515
NbL13g16320.1	33.2015	31.3175	29.4607	29.739	26.0386	28.0738
NbL16g11710.1	0	0	0	0	0	0
NbL11g22690.1	14.154	7.88854	14.1941	7.27269	6.65061	10.9221
NbL13g27020.1	14.4288	14.1539	12.6786	8.24218	6.01987	7.47655
NbL11g13510.1	0	0	0	0	0	0
NbL13g17350.1	28.8037	9.3659	15.6972	6.3942	6.28423	6.52327
NbL01g16970.1	0	0	0	0	0	0
NbL06g18330.1	0.973798	0.956072	1.35287	1.25473	1.48025	1.69543
NbL10g19080.1	61.7899	68.911	54.6892	52.4301	60.2694	49.6226
NbL13g22590.1	8.49958	11.0782	8.33617	9.65526	7.61766	10.5399
NbL09g03540.1	0	0	0	0	0	0
NbL14g19320.1	21.209	23.8469	16.0054	17.9628	18.7355	20.4023
NbL15g19600.1	3.70927	5.08568	3.738	2.90853	2.18854	2.6137
NbL09g15750.1	4.92804	4.36393	4.35544	4.55406	2.6239	4.68774
NbL17g26580.1	3.84062	4.26817	4.16023	3.72772	2.78588	3.38293
NbL14g12920.1	46.6462	32.4657	46.9401	34.4622	35.7483	28.5361
NbL18g13130.1	28.6239	19.8002	22.6928	27.6375	20.0629	28.0867
NbL05g20590.1	1.27847	2.26361	1.37321	1.67113	0.745455	1.59301
NbL10g05770.1	1.71536	17.9273	4.28468	35.6665	21.77	19.1823
NbL03g07070.1	0	0	0	0	0	0
NbL01g16110.1	56.248	52.8098	45.1343	46.2635	45.4039	48.1348
NbL15g13920.1	11.7006	9.67925	9.65947	9.81905	8.11694	8.98414
NbL08g21370.1	2.05751	0	0.77318	0.5004	0.246181	0
NbL18g11510.1	26.285	20.4803	24.6577	23.5884	25.3656	27.4399
NbL10g05730.1	11.9576	19.7034	13.673	20.726	15.1357	21.7926
NbL06g01530.1	17.829	19.834	18.4407	22.4044	21.1198	22.5385
NbL10g10620.1	0	0	0	0	0	0
NbL11g17020.1	15.0526	11.7624	13.4023	12.5908	11.3821	12.7118
NbL12g06860.1	21.6706	15.0808	14.2115	7.71914	6.07164	7.8736
NbL12g10170.1	28.6734	26.3959	28.6084	29.3486	27.0096	32.2826
NbL09g18810.1	1.8441	1.15935	1.41393	0.938436	0.857448	0.464147
NbL15g02520.1	6.31451	1.88155	2.53667	2.48005	2.44173	3.98774
NbL13g05590.1	289.909	172.871	269.971	171.406	247.648	217.913
NbL04g04470.1	0.063132	0	0	0.02642	0.035346	0.039065
NbL02g19210.1	16.3015	30.7089	21.1683	32.2499	21.7525	34.5497
NbL06g20030.1	0.968634	6.75275	1.2666	2.45025	2.34786	3.1191
NbL15g14410.1	21.9053	18.4824	20.6801	21.96	23.7686	25.6525
NbL02g15300.1	9.28741	8.14095	7.2324	5.61253	6.90599	6.76873
NbL06g16960.1	10.8703	12.3063	7.21028	12.3534	3.81221	7.8863
NbL07g12720.1	2.10575	1.3052	1.95202	1.0063	1.0186	0.946352
NbL15g13310.1	0.456213	0.38818	0.522	0.868385	0.663883	0.649239
NbL11g08340.1	0	0	0	0	0	0
NbL02g05350.1	8.31837	4.43253	5.82813	5.40245	5.1901	6.76211
NbL15g00690.1	35.4549	34.3747	34.0362	33.4487	24.6509	33.5176
NbL11g22360.1	14.0829	12.2928	12.3721	16.5499	12.9969	16.793
NbL03g10090.1	2.65089	2.24263	2.08503	2.75081	2.72592	2.87624
NbL05g20010.1	3.11794	2.42732	1.33574	3.47307	0.638136	4.26248
NbL18g15980.1	4.36749	12.1286	7.49032	26.6746	14.8672	21.6041
NbL18g17940.1	6.78406	5.85766	6.4451	8.84443	9.45277	4.9935
NbL10g04230.1	19.3838	32.9902	21.5059	43.9708	31.8016	40.5631
NbL01g16980.1	17.7946	13.428	14.4522	12.5919	12.4679	13.4413
NbL10g06820.1	3.62305	5.32022	4.96465	5.23139	6.85809	5.52846
NbL13g09190.1	0.806454	0.693578	0.420957	0.874725	0.778529	1.13591
NbL13g16970.1	0.291257	0.955776	0.142819	4.82178	1.2774	2.16303
NbL05g17380.1	0	0	0	0	0	0
NbL14g11070.1	0.169501	0	0.139787	0.244007	0.034782	0
NbL07g04830.1	0.085302	0.83994	0.232394	1.24006	0.424257	0.411197
NbL03g06840.1	0	0	0	0	0	0
NbL18g14980.1	3.17141	2.78952	2.0974	4.00285	3.30726	3.43814
NbL11g19170.1	31.1382	9.66412	14.4924	3.81516	10.2714	4.13694
NbL04g12220.1	37.2592	42.2148	41.6708	32.567	26.0647	38.1109
NbL15g07730.1	2.05048	4.37062	2.22191	6.44522	4.84611	4.67598
NbL08g20290.1	5.4778	4.73232	5.12485	4.67107	4.65955	5.95442
NbL02g09180.1	33.898	19.4508	29.8907	13.0158	16.5621	13.9902
NbL11g03590.1	0.020916	0.457643	0	0.217738	0	0.128862
NbL17g05900.1	11.9363	10.1267	10.1355	13.1026	9.24028	11.0853
NbL13g04930.1	11.4301	19.4198	12.2747	25.8211	21.5818	22.1075
NbL04g02520.1	0.477579	0.93694	0.701268	0.68499	0.224383	0.822522
NbL13g28010.1	27.0347	61.6957	37.3228	81.8201	50.8788	51.1197
NbL10g20520.1	26.2466	40.9105	13.449	8.83165	4.48455	16.7492
NbL11g07550.1	5.13548	3.17197	4.74744	1.68563	1.56284	1.63715
NbL19g04890.1	0	0	0	0	0	0
NbL16g22760.1	9.58861	12.0347	9.94611	10.7861	5.61677	8.12102
NbL10g18560.1	43.0687	162.621	62.5313	220.277	124.289	185.733
NbL03g10290.1	99.2284	78.0271	92.119	64.9654	68.0948	82.5394
NbL03g24270.1	51.0648	52.3481	45.9444	48.8235	38.232	47.6525
NbL19g20060.1	0	0	0	0	0	0
NbL09g16950.1	35.1774	36.3043	33.4894	33.0667	25.2837	30.7602
NbL03g09280.1	12.8222	13.3542	12.6258	14.0815	11.5712	13.8827
NbL01g19830.1	45.0082	44.4608	37.0348	34.4487	34.287	38.4163
NbL02g21780.1	0.426516	0.31076	0.278922	0.07185	0.134099	0.21354
NbL05g01280.1	8.46874	5.96627	7.2214	5.42537	5.46052	6.77486
NbL02g20450.1	20.5837	15.1691	19.1049	12.2556	11.429	13.0962
NbL19g22830.1	0.418029	0.547595	0.574504	1.0075	0.868511	0.582494
NbL11g23000.1	0.372186	0.269811	0.244795	0	0.117444	0.121461
NbL04g17740.1	0.035045	0.03834	0.017185	0	0.016367	0.090129
NbL03g00470.1	0.261102	0.12241	0.182907	0.153807	0.139909	0.341897
NbL05g12980.1	0	0	0	0	0	0
NbL11g07360.1	2.33795	1.27221	3.10945	6.85067	3.71335	3.7491
NbL03g08640.1	16.2981	5.89426	7.89755	8.34435	7.17732	7.28266
NbL14g01980.1	5.14008	7.06134	6.02283	6.45879	5.71961	6.99571
NbL08g21680.1	18.7043	28.8149	23.4615	40.7627	37.6167	40.8759
NbL08g01740.1	0.970256	1.22324	1.39501	1.12943	1.12675	1.1945
NbL14g08820.1	1.04489	1.46789	1.0984	1.88238	0.985905	1.26835
NbL17g24260.1	2.6803	9.96511	4.46577	8.19121	7.22277	9.89377
NbL00g01500.1	35.1509	22.4025	26.7128	26.7754	26.4748	24.9468
NbL09g07290.1	6.65787	6.04896	4.69029	5.88942	5.68187	5.67623
NbL13g07350.1	7.27383	6.87596	7.10099	9.76589	7.93557	10.711
NbL02g18610.1	4.63063	6.16122	4.98559	6.16352	3.66309	5.11526
NbL17g20690.1	35.4405	25.2507	28.7014	34.4988	37.4129	35.3738
NbL09g00470.1	0.101986	0	0	0.203154	0	0
NbL18g03150.1	3.68437	3.15431	2.73357	4.00882	3.66128	4.44939
NbL16g04220.1	0.158925	0	1.637	0	1.27524	1.35717
NbL16g11380.1	0.691397	0.823651	0.678095	1.6369	0.516409	1.09869
NbL14g08480.1	10.3749	2.92394	6.55889	1.19575	2.42831	1.96989
NbL18g01210.1	30.0465	40.19	25.8764	55.5166	40.0137	53.6005
NbL18g08870.1	6.55958	3.10743	4.59333	3.39724	3.50927	4.28219
NbL19g12580.1	0.472796	1.11534	0.652077	2.83725	1.35169	1.1872
NbL05g02600.1	0.020386	0	0	0	0	0.062824
NbL17g18650.1	4.68049	3.1977	4.11079	2.7662	1.57379	2.89723
NbL01g15990.1	0	0	0	0	0	0
NbL06g06500.1	0	0	0.135825	0	0	0
NbL16g10650.1	0.077197	0	0	0	0	0
NbL03g21560.1	4.95381	5.06844	4.8438	4.69942	4.37017	5.08594
NbL01g02090.1	19.8366	7.23341	12.2682	6.17725	5.38248	7.78956
NbL10g02510.1	0.370404	0.357155	0.165803	0.226678	0.12793	0.347128
NbL14g08770.1	0	0	0	0	0.312748	0.308127
NbL02g21240.1	3.78375	4.1743	3.64948	3.20693	2.97444	3.13004
NbL17g13610.1	0.312162	0.343241	0.313617	0	0.300079	0
NbL05g20660.1	10.168	8.58329	9.38068	10.8137	9.96259	11.5411
NbL17g20270.1	1.2783	0.635307	0.626646	0.591477	0.710945	0.292726
NbL06g02030.1	5.10456	1.03718	2.15295	0.611839	0.544998	0.989756
NbL19g15330.1	0.425662	0.116397	0.156542	0.163004	0.2002	0.053757
NbL13g23780.1	8.22071	7.8299	8.75317	8.30139	6.80427	7.79976
NbL17g23760.1	0	0	0.070859	0	0	0
NbL09g10580.1	0	0	0	0	0	0
NbL17g08360.1	0.115662	0.442876	0.245778	0.522273	0.288187	0.356633
NbL17g05010.1	0.350832	0.383695	0.286718	0.297635	0.495468	0.353517
NbL01g22320.1	5.3206	4.17538	2.94283	4.70448	4.48204	4.09128
NbL00g04110.1	0	0	0	0	0	0
NbL13g11690.1	10.7943	4.53177	8.12656	5.00661	6.46304	5.1741
NbL11g22180.1	7.5815	8.13084	4.41466	8.198	6.02682	10.7154
NbL02g09490.1	0.721362	2.59963	0.416163	2.03161	2.06248	1.45959
NbL11g07420.1	0	0	0	0	0	0
NbL09g21950.1	4.27436	6.14016	4.16835	4.43037	3.58631	4.49565
NbL15g00400.1	2.90932	2.65446	2.13066	0.999853	1.21197	0.91727
NbL19g05700.1	40.5247	33.2289	36.9178	45.3058	42.0491	47.489
NbL07g07620.1	49.9427	42.2726	40.0151	34.5974	36.3635	34.4824
NbL01g24190.1	0.168462	0	0.027536	0	0	0
NbL03g06680.1	0.049623	0.072385	0.146003	0.138117	0.308934	0.119171
NbL03g23400.1	0.109034	0.119257	0.053464	0	0	0
NbL16g27050.1	0.026092	0	0	0.027078	0	0
NbL12g16800.1	105.874	103.14	111.708	121.241	144.161	129.54
NbL10g16450.1	9.86762	10.1317	9.26761	11.52	7.48168	10.7589
NbL18g00890.1	34.0746	53.8864	32.9483	29.8697	31.9068	31.3292
NbL18g08100.1	0.024504	0	0.048064	0	0.045838	0.100472
NbL18g14420.1	328.763	212.34	313.869	271.801	336.819	295.743
NbL06g06290.1	8.22185	5.96759	6.77799	6.31891	7.35676	8.38113
NbL18g05030.1	9.21426	10.0566	11.1885	8.6775	7.45196	7.99044
NbL05g07000.1	5.05003	6.55145	6.73615	7.70667	6.53888	7.43008
NbL13g13330.1	0.663964	0.344051	0.719724	0.036075	0.294783	0.106898
NbL17g05620.1	1.32397	1.87427	1.75372	2.74369	2.26471	3.20968
NbL06g09950.1	3.30493	1.99172	1.89536	1.56088	1.09797	1.54423
NbL04g18830.1	340.25	253.663	342.59	256.442	341.467	267.58
NbL03g10570.1	61.3967	51.1713	54.7985	37.6055	27.4043	62.6725
NbL07g00320.1	0	0	0	0	0	0
NbL11g20150.1	131.146	79.9706	120.235	73.7725	85.9258	80.0385
NbL17g16410.1	6.9509	6.90003	6.69831	9.53079	7.46372	8.97986
NbL17g03960.1	21.8644	35.7711	26.4709	32.4991	24.971	27.036
NbL16g06410.1	0	0	0	0	0	0.044197
NbL04g12990.1	4.71504	6.17569	4.46418	12.0714	6.25075	8.59455
NbL08g18330.1	5.42105	0.198784	1.81181	0.156755	0.425389	0.123815
NbL09g13430.1	44.2116	35.7741	42.5272	26.7298	28.0293	19.9802
NbL06g14490.1	9.57702	4.4237	6.59532	6.3782	6.43468	4.46054
NbL13g09760.1	0	0	0	0	0.340408	0
NbL18g01530.1	23.7652	20.6161	19.8735	20.3067	17.2621	18.0985
NbL12g04760.1	11.9676	11.102	10.8873	12.0105	9.45995	10.6657
NbL02g01560.1	7.14994	8.73364	6.99475	6.5995	5.65383	5.83252
NbL15g15090.1	0.609465	1.09526	0.683099	1.52018	1.47141	0.928146
NbL10g18010.1	9.69128	6.81874	7.43027	6.67016	5.74893	6.68217
NbL10g10630.1	0.115985	0	0.085313	0.03004	0.027145	0
NbL09g23200.1	0.65277	0.39855	0.604641	0.359248	0.084692	0.634014
NbL13g13930.1	0	0	0	0.509797	0.250904	0
NbL15g20970.1	16.5785	21.1266	43.1276	20.2747	17.5139	27.4233
NbL13g03720.1	13.751	14.7008	11.5755	19.7039	18.5596	24.4322
NbL19g07590.1	24.6315	29.4388	15.6324	10.9419	3.32278	15.185
NbL11g13540.1	0	0	0	0	0	0
NbL06g01520.1	2.71745	1.87235	2.75721	1.48091	1.2172	1.46392
NbL17g13080.1	31.369	34.4273	28.8615	38.148	33.5036	36.5019
NbL02g22380.1	2.907	1.95775	2.11139	2.38932	1.14905	1.29113
NbL03g05610.1	0.135563	0	0.134006	0.133579	0.128499	0
NbL09g17740.1	1.12669	1.21997	1.19204	1.45519	0.885692	1.0728
NbL18g02720.1	21.4305	20.1046	19.2489	23.782	17.9998	20.5387
NbL09g10070.1	4.79728	13.0139	5.56012	8.62586	4.00344	4.17291
NbL16g00400.1	0	0.192867	0	0	0	0.513704
NbL16g14740.1	0.021193	0	0.021153	0	0.020205	0
NbL15g06450.1	0	0	0	0	0	0
NbL03g21820.1	0.728326	0.414041	0.371538	0.695374	0.458346	0.654047
NbL03g02630.1	6.34065	11.5868	7.2169	14.1602	9.36121	11.7217
NbL01g03560.1	14.4269	13.8963	9.45854	11.1501	10.0616	15.8573
NbL12g12220.1	0.504862	0	0.252905	0	0.241566	0.489192
NbL07g13650.1	0.079684	0.145287	0.104199	0.22497	0.124269	0.081597
NbL02g03810.1	3.03473	4.40395	2.68107	11.3753	6.47027	6.82577
NbL08g17980.1	12.1806	37.4963	20.3108	41.7821	33.9258	20.0823
NbL01g11530.1	0.573616	0.506856	0.584211	0.711488	0.701263	0.747232
NbL14g13120.1	0	0	0	0	0	0
NbL02g00190.1	2.75942	2.66598	2.18309	3.08789	1.8389	3.14007
NbL17g12970.1	37.6723	33.8959	32.9624	38.1989	50.604	44.1213
NbL03g10680.1	0.160558	0.103644	0.154864	0	0.118322	0.032653
NbL12g18450.1	17.6511	23.2574	15.2362	17.2334	17.1439	14.702
NbL11g18290.1	29.3975	52.1575	36.2448	66.7322	63.4212	64.2531
NbL10g04370.1	3.27503	14.6727	7.35634	8.16774	8.96334	4.43766
NbL05g04430.1	2.32279	3.65957	3.33698	1.29412	2.55522	1.25773
NbL03g01190.1	0	0.075891	0	0.21072	0	0
NbL04g16520.1	0	0	0	0	0	0
NbL06g20970.1	0.861869	0.769007	0.664777	0.728492	0.5227	0.588197
NbL18g12530.1	0.462642	0.208402	0.693945	0.423356	0.280149	0.445732
NbL02g08800.1	3.12403	2.02529	4.14103	0.860989	2.30708	2.70092
NbL01g17160.1	7.54134	7.80237	5.82931	7.73935	6.84415	6.78075
NbL13g02210.1	0.057086	0	0	0	0.017779	0
NbL17g10240.1	9.45335	6.98551	7.73868	8.36041	8.03302	8.90001
NbL10g06070.1	3.70664	3.67855	3.42656	3.15792	2.44937	3.17516
NbL18g16860.1	0.245119	0.533076	0.483491	0.726926	0.231996	0.360126
NbL13g13560.1	0.396039	0.215545	0	0	0	0
NbL15g01520.1	0.305891	0.672302	0	0.297898	0	0
NbL12g20680.1	0	0	0	0	0	0
NbL15g19410.1	18.3612	15.649	12.607	10.7879	9.98273	10.81
NbL03g13650.1	68.7804	54.1563	65.6587	63.7792	68.8858	52.8296
NbL06g08630.1	0	0	0	0	0	0
NbL14g04770.1	2.31234	0.888744	1.59556	0.193967	0.321919	0.414972
NbL10g16150.1	8.02147	8.75038	5.81742	7.57699	6.27684	5.85396
NbL09g08930.1	2.96553	2.81119	3.39838	2.86867	2.56284	3.40354
NbL02g18950.1	3.72689	5.53559	3.63797	6.54315	3.34926	6.09166
NbL01g23760.1	0.474204	0.471568	0.295947	0.487159	0.161885	0.393989
NbL05g04380.1	14.4238	13.4829	14.5829	18.767	17.9122	17.0916
NbL04g15410.1	14.9518	10.9444	13.7439	7.50487	12.7453	7.02334
NbL18g07480.1	35.365	27.1016	30.2955	23.5649	16.8127	20.1845
NbL17g11250.1	2.22029	1.955	2.74988	2.93353	3.00099	2.86501
NbL10g07150.1	6.89702	3.32256	4.31542	1.12289	2.04549	1.30765
NbL14g16990.1	3.4708	3.57126	3.57703	3.58274	3.72848	3.57322
NbL13g24640.1	0	0	0	0	0	0
NbL01g05460.1	7.4808	4.32855	5.24885	2.98738	2.74753	3.01212
NbL04g10200.1	43.7365	35.4719	41.935	31.8838	26.503	30.1053
NbL19g12290.1	0	0	0	0	0	0
NbL13g12740.1	0.951158	2.32275	1.03413	1.71917	0.618651	1.53803
NbL03g18770.1	0	0.871461	0	0	0.173224	0.185039
NbL04g04850.1	1.68462	1.56648	0.963769	0.698482	0.893519	1.17788
NbL03g17940.1	5.255	5.67002	3.9348	5.01776	4.41916	4.78134
NbL01g04370.1	1.6643	0.911631	1.9486	1.07944	0	1.31777
NbL01g01280.1	68.0222	80.9117	68.0792	76.5881	49.5704	80.1174
NbL08g14620.1	0.288731	0.293312	0.283174	0.19326	0.0771	0.16946
NbL12g20480.1	3.75623	3.58542	4.22748	3.47853	4.26334	6.05265
NbL14g01840.1	0	0	0	0	0	0
NbL04g17550.1	0.634797	4.14879	0.845202	2.47676	0.201947	1.42005
NbL13g06220.1	21.7288	21.3195	20.6413	25.3581	19.8652	24.3867
NbL17g20990.1	7.98698	8.07201	6.60866	8.24297	5.39014	7.71293
NbL12g03500.1	8.39087	4.38377	5.67447	4.71958	5.28968	6.04448
NbL11g06390.1	2.14766	2.68227	2.44129	2.84858	2.06439	3.01487
NbL16g20350.1	0.677666	1.12216	1.363	3.30555	1.957	1.28355
NbL01g12470.1	8.84705	6.52149	10.7363	7.62536	7.50901	7.05748
NbL18g19900.1	1.13097	1.85976	2.27068	8.25345	5.96723	8.05802
NbL02g21860.1	0	0.236177	0.211696	0	0	0.280909
NbL10g16470.1	26.5824	19.3121	24.6115	14.0094	14.4231	16.9434
NbL11g18130.1	6.82527	5.21743	6.57464	3.83938	5.83981	5.00783
NbL06g18060.1	3.1444	3.60862	3.12648	5.3	5.81486	3.88061
NbL18g01470.1	31.0823	28.6765	29.2101	35.0256	28.5447	35.3658
NbL03g21500.1	0.102555	0.028048	0.075435	0.026615	0.023986	0.026266
NbL09g04200.1	3.22426	2.73997	2.39142	2.42305	2.16815	3.01248
NbL06g09750.1	0.493246	0.548952	0.35031	0.58869	0.412311	0.290034
NbL07g05050.1	2.95953	3.29247	4.01679	4.30214	2.23755	2.72715
NbL09g06400.1	2.084	1.64201	1.8536	2.043	1.68124	2.54422
NbL16g11080.1	60.6139	3.15058	14.6307	2.269	0.757874	3.82392
NbL03g21480.1	5.04865	2.90791	2.91104	2.04759	1.43971	3.37778
NbL17g25710.1	0	0	0	0	0	0
NbL09g19340.1	7.52187	6.48665	6.46547	9.95641	9.65692	10.4854
NbL18g07560.1	3.36482	2.53769	2.15002	1.40258	1.33545	1.93267
NbL17g24920.1	0.938416	1.22778	2.02873	1.50042	2.03945	1.67338
NbL18g01730.1	6.30916	6.72298	4.37941	8.55849	7.49028	6.51771
NbL14g07570.1	221.356	114.729	186.056	78.4596	88.1701	93.7004
NbL10g16170.1	0.391247	0.122262	0.109625	0.113972	0	0.225573
NbL09g08850.1	0.529502	0.133666	0.159781	0	0.114659	0.082821
NbL16g21990.1	23.8092	13.1081	21.3955	12.6433	12.913	10.9998
NbL12g07850.1	0	0.521189	0	0.156783	0	0
NbL08g05830.1	17.2624	17.5258	17.7461	20.7273	25.8018	19.4896
NbL05g12490.1	5.40733	8.00852	4.98702	8.68722	4.34499	8.01333
NbL05g10900.1	12.9674	7.65937	10.7529	7.14146	6.51135	8.42232
NbL17g24470.1	0	0	0	0	0	0
NbL09g08240.1	8.12612	12.7536	7.01613	16.6912	10.4831	16.9766
NbL17g00460.1	0.99548	2.92766	1.0011	0.970592	2.55522	3.77318
NbL14g10430.1	0.175221	0.095599	0.258111	0.087805	0.082758	0.087037
NbL02g22610.1	0.649065	0.080221	0.396266	0.296451	0.138528	0.07343
NbL03g22530.1	0.036494	0.038331	0.035115	0.034591	0.086835	0.034714
NbL19g16170.1	15.7005	15.0353	13.0635	15.8267	21.72	15.2699
NbL09g01240.1	89.2693	111.593	83.9169	90.4255	67.5999	79.4891
NbL19g18420.1	7.31716	7.84396	7.46326	11.4464	6.81965	9.5963
NbL12g00980.1	5.38698	5.74964	4.90981	5.37055	5.28016	6.00272
NbL02g20270.1	6.97953	8.75581	7.7969	11.5185	8.87017	10.2009
NbL05g19150.1	3.24741	2.84911	2.78378	2.11539	2.38916	2.56937
NbL16g12790.1	1.49911	3.05774	3.0907	4.26477	3.95984	2.43993
NbL18g04460.1	0	0	0.034368	0.037445	0	0
NbL06g03870.1	0.038103	0.041681	0.037368	0.07852	0.035735	0
NbL19g19190.1	0.893283	0.944641	0.642457	1.17166	0.780633	0.821911
NbL02g16690.1	3.26601	4.39881	3.79816	3.29004	5.44937	4.56051
NbL04g03510.1	256.506	312.418	276.921	345.044	444.243	395.263
NbL19g08790.1	18.293	18.3611	18.6409	21.9711	16.6345	20.9456
NbL06g17020.1	37.2312	29.3476	39.1074	44.2107	25.0084	43.1801
NbL19g14940.1	2.58807	2.63756	2.42256	3.01828	2.76743	2.99938
NbL12g08390.1	0	0	0.147541	0	0.282699	0.144801
NbL18g08030.1	15.063	4.76283	12.7183	1.86714	0.719006	1.68204
NbL02g21000.1	0.880293	0.337064	0.539592	0.938693	0.678939	0.971559
NbL01g03590.1	79.2787	81.7333	83.319	49.0038	43.2342	46.2302
NbL05g20070.1	4.44402	2.97967	3.00349	5.8336	4.95596	7.50278
NbL15g24030.1	1.93173	2.78611	1.78002	2.47685	1.25625	1.91369
NbL15g06850.1	48.6322	18.2261	24.4768	13.6548	8.27174	16.0045
NbL07g03380.1	0.794577	0.236813	0.283434	0	0.068142	0.144575
NbL10g11370.1	24.7308	31.5931	27.7907	24.3579	24.6938	21.5573
NbL07g15080.1	2.40351	2.04518	2.41032	2.33765	1.53476	1.52402
NbL19g21270.1	0.985374	0.573407	0.65798	0.349195	0.60747	0.645893
NbL06g15810.1	65.0839	69.1403	66.3328	46.0286	34.7412	43.4839
NbL17g00650.1	2.51563	1.55902	1.46121	2.14318	1.69918	1.91801
NbL01g05650.1	1.41416	0.511115	0.780695	0.251253	0.377025	0.377856
NbL13g02840.1	3.84686	3.15745	3.20947	2.64235	1.70753	2.16984
NbL17g23630.1	7.09825	5.30975	4.72952	4.68963	3.39001	5.33963
NbL14g05150.1	0	0.373846	0	0.52243	0.107248	1.32133
NbL01g23820.1	3.78597	3.85552	2.84173	2.27386	1.58479	2.00323
NbL01g12600.1	0	0	0	0	0	0
NbL06g07950.1	1.82004	1.94189	1.20934	2.13518	1.51944	2.27093
NbL04g06730.1	27.5083	8.59235	28.1865	6.66404	17.9232	20.8869
NbL10g05790.1	1.0334	1.12962	0.67574	1.4641	0.519739	0.828692
NbL18g00730.1	0	0	0	0	0	0
NbL01g23560.1	2.93501	2.8583	2.98377	2.28972	1.40925	2.22535
NbL09g02960.1	0.246926	0.373122	0.195941	0.339959	0.139264	0.218608
NbL04g00870.1	0.04881	0.373738	0.239343	0.09995	0.045875	0
NbL14g05720.1	22.5741	24.7002	20.1369	18.0683	15.0826	17.245
NbL02g21570.1	0	0	0.279111	0	0.133755	0
NbL16g23330.1	46.321	69.6218	52.0823	80.5314	57.0104	73.2777
NbL05g08440.1	5.96368	4.26213	3.36387	4.97435	5.72872	5.31823
NbL10g04900.1	249.026	172.386	197.749	146.003	144.81	162.236
NbL14g01090.1	4.40411	4.67071	3.77625	4.98036	2.85489	3.56721
NbL17g22550.1	2.30626	3.47808	3.4736	10.0995	11.3446	5.47559
NbL01g14480.1	12.6587	7.87202	8.90232	3.63614	4.75979	5.32591
NbL02g22860.1	12.0015	5.64083	7.59644	10.0792	4.54771	10.5389
NbL14g06480.1	0.829879	1.45249	0.854631	2.00541	2.80382	2.19285
NbL07g04660.1	9.78803	4.60052	6.43106	3.5909	4.73131	4.83696
NbL00g03040.1	1.33756	0.735121	1.72073	0.611199	0	0.629654
NbL01g08820.1	0	0	0.035975	0	0	0.037371
NbL11g18910.1	6.22244	4.99107	4.60207	4.37716	3.87901	4.04538
NbL10g14880.1	0.304821	0.125043	0.635261	0.314081	0.285881	0.465481
NbL06g03890.1	0.226169	0	0	0	0.130392	0
NbL06g04310.1	0.14405	0.052523	0.04709	0	0	0
NbL08g09450.1	5.49535	7.57572	4.99668	9.19409	8.10423	9.35346
NbL05g00760.1	11.5785	15.4342	11.4804	13.4464	12.8457	12.1386
NbL16g19220.1	0	0	0	0	0	0
NbL05g14010.1	0	0	0	0	0	0
NbL01g23550.1	2.88401	3.23368	0.670278	3.44314	3.00803	2.88122
NbL14g04820.1	6.80282	6.82052	6.82117	6.18264	5.72101	6.47815
NbL14g04010.1	39.3015	87.7202	49.3764	71.1759	63.0633	72.2345
NbL09g14780.1	8.12584	7.12252	7.75282	8.02391	6.20025	8.00514
NbL17g26510.1	17.9859	39.8308	35.1739	17.9857	12.0451	24.0955
NbL18g01020.1	0	0.40902	0	0.360364	0	0
NbL01g09360.1	0	0.310752	0.141489	0.140652	0.271182	1.1135
NbL17g20830.1	0	0	0.049372	0	0	0
NbL01g03460.1	17.9903	20.3728	24.9134	19.099	18.2913	15.2088
NbL14g09950.1	99.8348	156.23	125.481	99.6418	66.7804	111.426
NbL11g23670.1	0.974513	4.70261	2.12011	7.09654	2.56095	5.56402
NbL01g21790.1	0	0	0	0	0	0
NbL12g21080.1	1.81241	2.62594	1.94533	3.26336	2.00684	2.6412
NbL13g07570.1	2.02219	2.33367	2.05117	3.70628	2.45576	3.47095
NbL02g03040.1	0	0	0.283835	1.10046	0.542476	0
NbL17g27230.1	6.36008	18.6117	10.4802	14.265	11.6865	12.0472
NbL06g11180.1	19.8452	52.812	33.4524	117.583	75.3982	60.766
NbL09g22790.1	0.389235	0.277373	0.373002	0.262255	0.267182	0.129482
NbL18g00200.1	8.56756	7.57248	7.99482	4.37924	4.11129	3.69718
NbL14g15870.1	25.3925	16.6677	19.3383	19.9872	14.9099	20.9147
NbL12g15960.1	3.14434	5.15812	2.10164	5.60777	2.75994	4.98679
NbL01g06280.1	0.406283	0	0.227871	0.118324	0.27344	0
NbL19g08300.1	2.97918	1.29488	2.5082	2.48787	2.40294	3.47523
NbL05g14110.1	3.39364	6.13892	3.59037	4.01954	3.00055	4.02203
NbL16g18890.1	3.46336	2.386	2.06842	1.8298	1.4239	2.41471
NbL05g18360.1	0.156799	0.228676	0.102515	0.16021	0.049155	0.052831
NbL14g02440.1	3.67573	2.82944	3.18772	3.60917	2.03566	5.35387
NbL13g27560.1	1.84475	1.22706	2.22623	2.52255	0.355724	1.04692
NbL05g11160.1	13.4505	27.3491	17.8896	29.0652	22.6697	21.1218
NbL16g08010.1	2.788	3.17531	2.46349	3.55133	1.72959	2.68741
NbL16g14830.1	4.29492	4.76228	1.22853	4.24807	2.86487	7.48918
NbL06g06460.1	0	0	0	0	0	0
NbL14g00150.1	9.10193	20.7685	13.7224	19.6411	16.5757	20.6445
NbL11g22770.1	10.7333	11.8277	8.5799	7.99177	5.28253	6.60172
NbL17g12800.1	1.38387	1.76062	2.76815	1.79755	2.20377	0.661244
NbL06g00430.1	0.838987	2.25412	0.903725	3.53725	2.34918	2.06312
NbL11g21340.1	38.1194	32.5018	33.6562	37.9036	39.566	38.6185
NbL01g05520.1	39.5723	31.7881	37.5869	23.517	21.8313	24.0654
NbL10g06530.1	3.52934	2.07866	3.01703	1.13218	1.18677	1.28407
NbL03g07480.1	0	0.079574	0.071436	0	0.0687	0
NbL07g09150.1	4.84087	8.93593	7.08029	4.63019	2.61439	3.41838
NbL09g11850.1	43.658	25.7803	30.097	19.6251	16.6673	15.2968
NbL05g17270.1	7.60626	13.3131	9.19731	13.4867	6.51649	12.1298
NbL12g14000.1	0	0	0	0	0	0
NbL01g13760.1	2.55357	2.36357	2.23463	3.03379	4.38553	3.07771
NbL14g00830.1	12.3129	9.53789	9.21568	8.76835	9.66538	10.6643
NbL12g19650.1	2.37184	1.28358	1.38208	0.783582	0.949904	1.20273
NbL19g22660.1	0	0	0	0	0	0
NbL04g19770.1	49.6363	49.3567	43.5752	41.2461	43.4102	38.2975
NbL16g11760.1	0.791007	1.22596	0.921246	2.59725	1.2619	2.0354
NbL01g00730.1	12.9029	2.5671	7.53278	3.7094	4.91635	3.84962
NbL05g13140.1	0	0.050145	0.022477	0	0.042859	0
NbL16g14530.1	0	0	0	0	0	0
NbL17g27960.1	0.325069	0	0	0	0	0
NbL15g24650.1	0.707996	1.24306	1.00397	0.385682	0.642548	0.478362
NbL17g10270.1	0	0	0	0	0	0
NbL01g22170.1	1.58734	0.338943	1.69375	0.175166	0.371205	0.172913
NbL08g08650.1	0.643192	0.319746	0.344061	0.416689	0.27526	0.176759
NbL17g14790.1	3.62594	2.27202	3.32298	6.30506	5.19563	3.5205
NbL08g21190.1	3.5149	4.58713	4.0384	8.87667	5.88106	4.2698
NbL15g11940.1	0	0.024078	0	0	0	0
NbL11g03490.1	1.23622	2.5381	1.35825	2.70584	1.56259	1.0715
NbL12g04850.1	2.90135	2.54544	2.50473	2.22053	2.12986	2.30073
NbL11g21700.1	0	0	0	0	0	0
NbL13g04600.1	0.598027	0.625192	0.873267	0.333557	0.285255	0.465825
NbL03g11770.1	0.313191	0	0.130512	0	0	0
NbL07g12190.1	4.98602	1.66522	2.78103	0	0	3.59505
NbL02g20790.1	4.32259	3.98441	4.06451	3.54256	3.53343	3.83955
NbL11g01950.1	4.50319	3.37523	3.33789	2.04956	2.47296	3.08607
NbL06g06420.1	0.062158	0.135943	0.121918	0.315726	0.468458	0.058917
NbL02g11340.1	2.23937	4.01019	2.46744	6.04601	3.47001	4.58289
NbL01g10170.1	0	0	0	0	0	0
NbL03g11230.1	0.106415	0	0.104361	0.108669	0.350351	0.053757
NbL08g10360.1	0	0	0.049434	0.050432	0.044959	0.426276
NbL15g03220.1	0	0	0	0	0	0
NbL06g16300.1	0.4402	0	0.888867	0	0	0.417644
NbL12g08660.1	0.251101	3.94841	0.547256	5.62094	2.768	6.87311
NbL14g19670.1	24.432	26.7911	22.6423	19.0048	18.5611	20.1128
NbL05g08130.1	11.9508	10.0344	11.3478	12.5022	10.0739	12.6732
NbL19g16700.1	19.0569	14.5819	16.3248	7.19767	8.64915	10.116
NbL09g03360.1	63.803	53.8546	54.3073	59.2819	46.9121	54.0413
NbL19g04210.1	44.5166	40.4112	36.3605	29.667	25.5233	29.8515
NbL08g01100.1	0.6731	0.283214	0.380853	0.13435	0.145326	0.053038
NbL18g14910.1	0.376892	0.836809	0	1.84259	1.45427	1.42671
NbL19g04980.1	0.129763	0.212815	0.254525	0.065807	0.244591	0.065141
NbL02g14430.1	80.7633	85.5519	74.7846	81.3533	69.0386	68.1955
NbL18g16210.1	0.565486	0	0	0.275115	0.542476	1.343
NbL17g17630.1	0.319684	0	0	0.313565	0.151844	0
NbL05g06060.1	33.7182	102.718	66.8528	135.376	95.6521	142.471
NbL08g08970.1	0.261434	5.2164	0.640987	7.09122	6.28337	3.21575
NbL12g00640.1	8.19985	9.05573	8.03162	10.3102	7.05021	8.8527
NbL18g01120.1	2.72937	19.966	5.2631	44.5001	34.8808	43.8475
NbL08g07120.1	32.3827	81.6761	44.2611	52.8408	75.2009	93.0529
NbL16g11330.1	347.808	384.425	376.264	540.562	605.745	531.704
NbL19g07820.1	0.702857	0.943711	0.799	1.75127	1.31258	1.28277
NbL17g02220.1	1.46718	1.36863	1.06869	1.57813	0.833111	2.25724
NbL11g15470.1	0.868168	0.281401	0.441489	0.199493	0.39157	0.295497
NbL10g00640.1	7.58256	11.4277	7.30591	6.89678	9.09173	12.4667
NbL17g19160.1	3.37449	3.22648	2.1267	4.84932	3.76971	4.6364
NbL11g01530.1	0.120236	0.101213	0.118044	0.109686	0.144894	0.080386
NbL06g17390.1	30.8692	21.0847	27.7712	39.0634	41.1177	31.7134
NbL06g03750.1	0	0	0	0	0	0
NbL02g19780.1	7.40634	6.26657	4.49454	4.16703	3.64779	4.32617
NbL19g12780.1	5.10556	10.5615	7.74734	13.9835	13.8821	8.15546
NbL07g08880.1	0	0.399917	0.363123	1.76224	1.04398	1.70812
NbL01g01480.1	31.5048	41.6554	41.1939	56.7634	40.8606	51.1761
NbL09g06250.1	3.42042	4.77279	1.70575	1.40442	1.29719	2.55695
NbL13g21530.1	3.62483	40.347	2.84317	56.7657	9.04049	19.1671
NbL15g07830.1	3.40817	2.89642	2.67959	4.08722	3.90187	4.17878
NbL16g17060.1	35.7758	37.1323	34.1695	38.323	53.161	43.3104
NbL04g05250.1	2.14361	1.89764	2.10604	1.25181	1.29045	1.73317
NbL06g11070.1	3.72637	3.57263	3.64346	4.14778	4.12627	4.54445
NbL09g18290.1	0	0	0	0	0	0
NbL16g00600.1	49.5872	23.8068	40.8011	21.8579	29.5993	26.3767
NbL10g09460.1	6.73312	11.4512	7.09671	11.4684	9.30694	9.32767
NbL13g13810.1	1.33159	4.62955	1.61217	13.9742	5.66248	4.90558
NbL13g23950.1	29.477	20.6878	25.8503	34.1925	24.8953	28.6728
NbL01g23670.1	0.106946	0	0.104886	0.183927	0.066835	0.072674
NbL07g16150.1	0.191678	1.31805	0.161131	1.76051	0.333143	1.28929
NbL03g07490.1	0.088369	0.048333	0.17333	0.045363	0.082979	0.179377
NbL16g18650.1	3.74868	3.52235	3.05671	2.79581	1.93506	3.13508
NbL16g12900.1	112.69	101.884	106.051	128.228	135.298	131.462
NbL01g04810.1	0.862787	0.730782	0.805244	0.436483	0.545523	0.387198
NbL01g13750.1	9.92993	6.80299	7.90858	5.93098	5.42786	6.84337
NbL09g14140.1	44.6752	49.5241	42.0847	40.1734	35.4547	37.5847
NbL07g15270.1	2.23439	0.16186	1.03279	0.731727	0.282699	0.144801
NbL06g05240.1	0	0	0	0	0	0
NbL10g22260.1	40.1544	29.5026	39.0244	46.4419	57.3485	49.2409
NbL18g16880.1	5.18865	18.2446	8.58802	63.3349	43.172	40.1925
NbL06g06860.1	4.90081	10.1459	6.0788	3.36651	4.15047	4.92803
NbL06g04500.1	10.2192	10.1521	9.71983	10.9938	6.99592	10.9863
NbL10g01950.1	0.688411	0.634163	0.461941	1.08386	0.509524	0.443048
NbL00g04610.1	0	0	0	0	0	0
NbL03g06980.1	10.2301	11.1623	9.29221	15.8837	14.7935	15.185
NbL11g22160.1	0	0	0	0	0	0
NbL17g11630.1	11.7265	14.235	13.328	18.4528	13.9866	14.9616
NbL03g18500.1	2.11448	4.26715	1.34677	2.22502	2.29353	5.42912
NbL04g14070.1	20.4397	7.58386	13.3147	3.08578	4.56922	4.23804
NbL02g01530.1	1.37769	2.29499	1.38007	2.06903	1.31619	1.94395
NbL16g09460.1	59.4195	144.045	66.0254	54.2732	27.0891	35.382
NbL13g11380.1	0.826009	0.813215	0.810427	0.891957	0.542624	0.671643
NbL11g01260.1	36.504	53.2429	42.9599	9.94052	15.0004	21.9304
NbL10g17040.1	0	0	0	0	0.212712	0.213124
NbL10g00680.1	0.383476	0.834474	0.955919	1.12402	2.19197	2.21497
NbL15g12940.1	8.9888	7.59168	7.59438	6.1172	5.76879	5.88094
NbL03g23060.1	0.053931	0.059	0.105786	0.05594	0	0.027607
NbL15g21710.1	0	0	0.023141	0	0	0
NbL08g16480.1	4.50495	6.17454	3.9744	11.1101	9.36767	9.00822
NbL17g11020.1	0.133967	0.256466	0.164233	0.380646	0	0.239229
NbL05g07100.1	0.032942	0.045051	0.016154	0.008654	0.007686	0.034049
NbL12g06250.1	3.11132	2.74408	2.80827	2.36395	2.93724	2.48913
NbL14g00440.1	5.55647	6.20926	4.72142	7.05972	6.07702	7.41002
NbL06g16690.1	0.409318	0.445602	0.20426	0.199692	0.390335	0.196498
NbL01g02790.1	46.0877	38.3086	38.6408	30.536	38.8138	36.1065
NbL14g12020.1	2.69507	2.64513	2.14895	2.51449	1.99609	1.84659
NbL15g25020.1	10.9314	8.4019	8.37063	7.91483	6.05295	7.08755
NbL14g20100.1	0.721041	0.108274	0.332786	0.162559	0.131966	0.305954
NbL16g12560.1	4.60584	4.8537	5.19661	5.06247	4.8577	4.91504
NbL15g01800.1	2.23713	2.26276	1.28765	1.663	1.69687	2.05241
NbL01g11500.1	7.87686	6.80616	7.00648	3.28276	2.58635	3.62025
NbL06g20920.1	12.2639	11.1544	11.1232	10.341	11.9051	10.5031
NbL14g06760.1	8.86368	10.4565	8.42812	8.88493	7.87124	7.3721
NbL16g21460.1	117.997	158.763	116.407	130.701	138.286	131.849
NbL01g18560.1	1.8496	2.2634	2.09801	0.51646	0.495382	0.730982
NbL14g15340.1	13.3454	20.315	14.9384	21.9086	18.3535	20.7585
NbL11g20840.1	1.14209	1.23592	1.07142	0.909265	0.787668	1.22917
NbL15g19960.1	0.943321	1.38669	1.41664	2.44131	2.73237	2.44656
NbL11g10010.1	0.630172	1.02737	0.781357	0.929219	0.448909	1.06984
NbL10g15500.1	23.956	22.8171	25.3586	20.3206	21.2037	22.9591
NbL08g18510.1	0.074737	0.336871	0.463331	0.213655	0.710933	0.302966
NbL09g08970.1	2.69098	3.49532	2.62637	3.42335	2.6559	4.06529
NbL09g21410.1	11.645	11.5562	8.66576	9.09888	7.01218	8.96639
NbL17g07140.1	5.86461	6.67858	5.33574	6.5789	5.18121	6.81689
NbL08g20850.1	50.7168	40.3591	53.3016	26.8231	35.2998	36.225
NbL02g00170.1	28.0425	12.5337	23.5262	9.53565	11.9488	12.6124
NbL01g05530.1	0.346243	0.125579	0.227461	0.114362	0.546047	0.226667
NbL13g03970.1	1.70889	1.77927	1.62683	1.80592	1.51485	2.07171
NbL06g20370.1	88.2126	54.8508	69.5388	35.589	48.1607	49.1822
NbL16g16590.1	1.09291	0.198694	0.715839	0.182254	0.086048	0.09034
NbL08g00860.1	16.8759	14.0045	15.8366	10.5899	13.8245	12.4512
NbL10g19940.1	5.20111	7.23791	5.15482	7.23938	5.15427	5.80602
NbL06g16000.1	2.60055	6.80348	7.51476	6.96942	7.8187	8.31942
NbL10g06650.1	3.87243	3.84398	3.65916	4.67072	3.34004	4.4335
NbL05g08280.1	5.5054	5.40036	6.48952	5.7134	4.1115	6.66886
NbL05g21330.1	0	0.921953	0	0.825588	0.403894	0.202864
NbL12g03330.1	73.5764	44.1457	60.9408	35.5856	43.0244	45.7233
NbL06g06490.1	3.90455	5.2782	4.62359	5.92521	5.28414	6.11621
NbL18g16480.1	3.31771	4.49209	3.77618	4.62299	3.92162	4.70241
NbL02g18220.1	0	0	0	0	0.711448	0
NbL07g00610.1	5.85614	5.99811	5.08482	5.38325	5.3515	5.47036
NbL14g18730.1	2.49193	4.59513	2.18749	6.24366	3.53359	5.21994
NbL03g07260.1	120.311	95.8338	102.578	89.7325	88.9013	96.9714
NbL08g15330.1	7.46498	9.28423	8.39833	14.6331	10.6757	14.0468
NbL08g18980.1	18.8555	17.7843	16.297	17.4427	15.5874	16.5128
NbL14g03060.1	15.2413	18.5636	13.8859	15.4334	13.3933	16.3279
NbL16g06390.1	1758.72	1655.37	1972.08	1278.92	1532.65	1318.67
NbL13g18340.1	0	0.020509	0	0	0	0
NbL04g11370.1	0.05897	0	0.019284	0.020484	0	0
NbL06g19220.1	38.2597	36.9515	41.7544	38.6595	51.0151	39.9669
NbL11g18520.1	18.2975	24.398	18.9861	29.715	25.0373	25.3294
NbL16g11670.1	2.76105	2.55246	2.5823	2.09018	1.60346	2.57506
NbL11g16910.1	1.82563	1.37835	1.56351	0.720652	1.13062	1.18537
NbL16g09060.1	0.81539	0.567652	0.605826	0.359293	0.277342	0.379885
NbL09g20550.1	17.4294	15.0953	18.8583	17.7843	11.2442	13.0854
NbL05g02270.1	0.172084	0.374139	0.684109	0.336942	0.490851	0.332589
NbL14g11580.1	368.364	142.019	282.483	161.068	293.352	199.247
NbL02g06790.1	0	0	0	0	0.109209	0
NbL04g16050.1	5.26979	4.02243	4.98538	3.22462	4.51251	4.77468
NbL10g22160.1	104.28	47.6348	143.722	32.0937	79.8069	74.9132
NbL02g00450.1	9.19057	7.42771	4.61969	4.13959	7.14857	3.67921
NbL17g23580.1	17.2006	13.3373	11.9301	8.25222	6.8758	8.78599
NbL03g17030.1	8.37405	8.87369	6.9306	7.83798	7.36467	10.8758
NbL09g09280.1	0.728765	0.644177	0.536035	0.327072	0.513374	0.184784
NbL19g02670.1	0	0	0	0	0	0
NbL17g16870.1	0	0.095599	0.086037	0.526829	0.662064	0.435186
NbL10g08020.1	7.03594	8.42635	7.4901	5.77535	7.00242	8.00007
NbL06g14640.1	11.9676	8.88749	9.41553	7.47943	7.65683	7.1758
NbL11g09710.1	11.4985	12.3785	12.3209	13.4126	12.8492	12.7952
NbL16g01620.1	5.14518	7.4841	4.44208	7.82129	5.73571	6.65586
NbL16g16110.1	10.3025	15.6065	10.019	16.0612	13.2772	14.1557
NbL02g04610.1	0.12769	0.069843	0.12523	0.099041	0	0.0326
NbL10g08070.1	0	0	0	0	0	0
NbL13g12870.1	3.01094	2.84451	2.82883	3.23578	2.23413	3.16714
NbL13g05680.1	3.3487	1.71756	4.19306	4.18943	2.74606	3.05946
NbL18g16840.1	1.51674	1.86016	1.67688	1.89385	0.716645	1.59585
NbL09g06570.1	0	0	0.188092	0	0	0
NbL01g23490.1	2.65556	2.15341	2.52354	2.90371	2.81065	3.02775
NbL10g08760.1	68.5457	59.2034	61.4538	48.0361	62.2251	51.7817
NbL10g19630.1	23.7265	21.7223	20.652	22.3732	22.5547	23.1856
NbL14g11670.1	0	0.043166	0	0	0	0.040145
NbL16g25450.1	5.44745	5.64561	4.99275	4.72969	3.9031	5.57334
NbL13g11490.1	0	0	0	0	0	0
NbL01g11210.1	14.0316	14.9922	13.1505	17.5154	9.14016	14.9652
NbL10g00550.1	0.052184	0	0.076768	0	0.170886	0.080173
NbL01g12550.1	33.3503	30.9869	38.3441	37.5326	25.1984	27.9142
NbL15g19500.1	0	0	0	0	0	0
NbL02g02930.1	0	0.124136	0.22477	0.113082	0.107924	0.112064
NbL09g01970.1	7.45006	3.95839	4.24555	0.619292	0.779087	0.557102
NbL01g14330.1	31.0642	19.2889	22.0062	10.9724	10.2766	12.7812
NbL01g23880.1	0.084378	0.368414	0.165673	0.169408	0.079693	0
NbL02g06510.1	1.91189	1.069	1.20842	1.00417	1.55547	1.85577
NbL13g07670.1	1.96537	1.59678	1.63091	1.37055	0.937938	1.0711
NbL10g18700.1	0.293991	0	0	0.286148	0	0
NbL02g04340.1	41.5621	39.3422	40.7418	45.4725	51.8123	50.5682
NbL05g14000.1	0	0	0	0	0	0
NbL16g08780.1	0	0	0	0	0	0
NbL14g00910.1	0	0	0	0	0	0
NbL17g25120.1	279.566	298.486	331.626	397.413	473.094	389.07
NbL09g12470.1	0	0	0	0	0	0
NbL15g08440.1	0.051061	0	0	0	0	0
NbL09g14820.1	2.16485	0.560768	0.726302	0.464383	0.750733	0.919187
NbL15g24590.1	0.038726	0.022988	0.030787	0.054807	0.048798	0.086423
NbL06g00200.1	17.0088	20.3949	22.3793	22.4076	20.2518	21.6934
NbL16g09550.1	1.52298	0.784069	1.2081	0.173835	0.376915	0.405251
NbL07g08260.1	4.39638	6.37924	4.24657	4.55096	3.17935	4.23552
NbL01g07200.1	12.4183	13.5378	12.3548	31.5326	18.364	19.995
NbL07g15600.1	5.4513	4.34171	4.93938	2.5324	3.23611	3.40189
NbL06g00130.1	1.49641	4.90002	2.3048	28.4263	15.7257	6.74759
NbL06g15840.1	0.42066	0.490913	0.449243	0.548771	0.427142	0.531119
NbL02g21960.1	7.36106	6.08334	7.14888	9.22364	13.556	11.0083
NbL03g20030.1	1.35965	1.20844	1.20843	0.480325	0.079768	0.25896
NbL14g01080.1	4.5709	3.6003	3.82569	5.89344	5.30854	7.63991
NbL12g14940.1	0.019848	0	0	0.0104	0.009255	0
NbL11g21830.1	2.92613	2.19893	3.27473	1.60862	2.00298	0.996665
NbL18g00190.1	31.5082	29.7626	28.507	24.4306	23.3806	20.3705
NbL03g22240.1	10.6273	7.81923	8.30056	6.20615	5.94262	6.54165
NbL17g25030.1	0.173493	0.042179	0.18906	0.08035	0.036023	0.079252
NbL02g04550.1	116.519	159.051	151.905	255.558	267.071	229.682
NbL05g19810.1	8.73733	5.59137	6.82402	3.72493	4.30018	4.7278
NbL14g16110.1	103.662	79.7491	95.4591	95.04	116.446	95.6711
NbL03g09330.1	5.31177	4.07303	4.35476	3.15284	2.98375	3.47129
NbL13g14630.1	0	0	0	0	0.069373	0
NbL05g00570.1	42.9165	73.4204	56.0242	76.9835	70.2904	76.3116
NbL01g05820.1	0.613802	0.366262	0.410442	0.289231	0.365589	0.314054
NbL01g19300.1	27.024	59.9144	36.583	52.6213	33.0862	49.7244
NbL16g27700.1	45.15	46.5937	43.1168	41.1209	30.1979	52.4593
NbL02g25240.1	8.92421	7.86947	7.4276	6.511	6.33229	6.74146
NbL08g14040.1	197.848	158.155	196.25	141.506	204.558	151.978
NbL03g15090.1	7.92152	7.15423	7.25753	7.72434	5.1378	7.2582
NbL04g05660.1	0	0	0	0	0	0
NbL16g13300.1	1.47079	1.18867	1.06616	1.3628	1.50647	2.37754
NbL12g02700.1	1.53547	1.54611	1.63349	2.15859	2.21993	1.86307
NbL04g03320.1	8.13089	6.34294	7.42402	6.04564	8.09313	6.55948
NbL15g08320.1	0.072234	0.078938	0.141717	0.145978	0.136284	0.433726
NbL15g20250.1	4.13828	4.44016	3.33774	4.89342	4.57424	6.69596
NbL02g23840.1	6.71164	4.09742	6.21865	4.88691	4.90663	5.52717
NbL16g18150.1	7.96476	6.29546	5.76513	1.86086	2.46714	2.05448
NbL05g15290.1	10.4696	4.56765	7.93182	7.44405	8.78385	6.6651
NbL16g15100.1	0	0	0	0	0	0
NbL16g22450.1	0.035754	0.098414	0	0.234708	0.061028	0
NbL15g11530.1	24.0374	20.6261	22.4413	40.6859	17.0078	40.0832
NbL17g02070.1	0.034172	0.037655	0.022443	0.011777	0	0
NbL10g20790.1	0	0	0	0	0	0
NbL05g07930.1	113.607	95.6568	106.009	83.9586	92.5869	99.7867
NbL03g18610.1	8.80026	9.77905	7.24901	17.4099	10.4105	8.38794
NbL18g09660.1	19.1395	13.0667	10.2997	10.2547	7.97895	9.22437
NbL14g03100.1	6.95869	8.43333	7.83105	8.03569	5.7914	8.5298
NbL14g15000.1	0.306521	0.055879	0.175323	0.026784	0.039683	0.114365
NbL02g02440.1	1.72923	2.23676	2.42716	3.14849	4.1095	7.0565
NbL09g02120.1	11.1203	6.7878	7.89784	2.81386	1.99316	2.86612
NbL18g07140.1	13.1565	10.4347	4.42661	20.4121	14.4391	20.8474
NbL08g19920.1	11.5372	4.67096	8.31612	2.61287	2.69132	2.06881
NbL13g07280.1	269.272	194.329	254.084	267.291	321.486	279.416
NbL04g09620.1	1.61282	1.62105	1.11884	2.6469	1.12578	1.59529
NbL10g04450.1	0.808422	0.05224	0.187346	0.195712	0.179506	0.269528
NbL08g21480.1	19.2749	28.1395	20.5009	19.1481	15.4203	13.9871
NbL15g16310.1	1.61263	0.146552	1.05873	0.207625	0.251057	0.239229
NbL03g02090.1	34.9578	29.3111	32.8904	31.2406	25.6752	32.776
NbL17g13450.1	0	0	0	0	0	0
NbL17g15470.1	0	0	0	0	0	0
NbL10g14330.1	1.0165	0.374055	1.363	2.31388	2.9355	0.641774
NbL18g04580.1	14.1343	13.8125	12.5453	13.4978	8.24417	12.9469
NbL09g13000.1	5.13362	9.18888	7.73122	8.06955	7.25187	10.5708
NbL01g24300.1	0.348697	0.206585	0.224532	0.181084	0.040832	0.328618
NbL16g14880.1	0	0.075562	0.101614	0	0	0.035223
NbL08g14170.1	0	0	0	0	0.306361	0
NbL05g04030.1	2.75719	2.86567	3.25694	2.7703	2.62487	2.34448
NbL15g15850.1	13.6661	10.0009	10.7866	10.2593	8.00229	11.5796
NbL05g00200.1	14.0596	12.6391	14.1254	16.8902	11.1195	14.7138
NbL03g02040.1	0.230158	0.232069	0.104846	0.219428	0.10075	0.524895
NbL08g19430.1	0.420387	0	0.353383	0	0	0
NbL19g01470.1	17.2642	5.71455	22.3939	4.11406	8.14543	4.87683
NbL18g13230.1	4.3995	4.44284	3.63686	2.90356	1.91159	3.51762
NbL11g15240.1	0	0	0	0	0	0
NbL05g13500.1	0	0	0	0	0	0
NbL19g14760.1	610.254	595.219	614.254	729.91	777.993	704.333
NbL01g14430.1	0	0	0	0	0	0
NbL06g15380.1	1.88684	1.98512	1.91212	3.1936	1.9131	2.59836
NbL09g21350.1	0	0	0	0	0	0
NbL17g24930.1	0	0	0	0	0	0
NbL17g03770.1	10.5807	13.5177	12.8754	21.6473	16.6321	19.0725
NbL13g18920.1	6.74154	2.41901	6.98598	1.34327	1.09726	1.58995
NbL18g04000.1	0	0	0	0	0	0
NbL10g19540.1	0	0	0.14347	0	0.137477	0
NbL09g21690.1	0	0	0	0.232728	0	0
NbL09g11040.1	8.48056	10.3934	7.80138	10.4704	7.94535	8.55575
NbL11g20110.1	30.1683	34.5799	29.8138	42.1685	31.095	48.9358
NbL18g08720.1	4.74366	7.10704	3.4075	4.29721	0.326167	2.88798
NbL10g18900.1	1.53749	1.30015	1.54508	1.83404	1.99181	2.29123
NbL16g08830.1	5.66553	3.45905	5.43829	1.76668	4.32969	4.98477
NbL01g07360.1	17.1388	11.6709	14.6578	11.7187	15.925	12.3713
NbL01g01090.1	1.56003	1.84811	1.44449	2.26941	2.31824	3.3039
NbL16g24150.1	24.0185	12.8047	21.9916	11.8276	14.4164	10.6843
NbL14g16260.1	7.72057	6.49202	7.71444	7.55519	5.10502	5.0616
NbL14g13660.1	27.0055	46.2716	31.1878	31.365	22.2308	31.7669
NbL05g21110.1	0.017804	0	0	0	0	0.018347
NbL15g20420.1	14.9498	12.3799	14.1076	12.1738	13.772	13.8499
NbL19g13550.1	1.99139	2.45749	1.30197	4.50473	1.53637	2.6377
NbL17g28180.1	83.1213	131.21	132.322	118.097	90.7295	104.76
NbL03g00880.1	0	0	0	0	0	0
NbL02g06240.1	9.47008	11.2015	9.60254	12.1036	9.81172	10.4776
NbL15g20390.1	16.4379	21.7034	20.9084	26.594	22.2999	15.297
NbL01g25100.1	23.5367	27.0532	19.8916	19.5181	14.5544	20.2308
NbL06g06200.1	44.3848	58.6635	42.4435	111.666	40.5534	51.1447
NbL08g21560.1	1.06433	0.632766	0.66576	2.6765	2.27901	0.659884
NbL12g03320.1	4.01761	4.6088	3.3109	3.76002	4.99294	5.80172
NbL01g03870.1	0	0	0	0	0	0
NbL08g12710.1	3.75409	4.05764	3.34234	3.51232	2.62974	3.95991
NbL10g19100.1	15.0971	19.3927	11.8198	16.3661	10.8856	16.7631
NbL05g03480.1	3.23912	3.57431	3.17366	3.47413	3.53278	4.03464
NbL02g17790.1	1.68955	0.507202	1.08195	0.240941	0.188887	0.284913
NbL17g03010.1	0.20722	0.113342	0.067742	0.178353	0.032368	0
NbL00g02020.1	0	0	0	0	0	0
NbL11g09790.1	13.8382	11.9032	13.4708	10.4301	10.27	12.0262
NbL17g23610.1	6.72284	8.63223	6.94783	19.0831	12.6848	14.1154
NbL10g03900.1	132.623	86.4128	117.121	85.62	136.576	104.889
NbL15g00650.1	44.0572	36.6353	40.4016	42.7845	46.4036	40.4866
NbL10g18250.1	29.1932	30.313	27.2857	34.7635	26.4905	28.3354
NbL14g14030.1	10.3386	17.12	10.2345	34.8171	20.7786	24.5319
NbL11g15730.1	9.59362	19.568	10.1707	13.1634	9.35317	11.7816
NbL19g07460.1	38.6411	38.6734	35.9152	35.0173	28.527	32.3336
NbL13g27920.1	11.0688	11.6754	10.3905	10.8772	9.30864	10.6689
NbL16g23630.1	0	0.188921	0.088131	0.180482	0.162209	0.224057
NbL15g23650.1	30.4857	23.2756	29.6938	17.5118	22.1677	23.5942
NbL07g02870.1	5.56846	69.1625	12.2209	71.2408	43.6293	52.0794
NbL09g13390.1	15.8744	16.6093	13.6125	15.4251	11.9583	15.2063
NbL05g17660.1	13.3774	13.5819	11.7647	12.8076	12.7819	13.6657
NbL05g05050.1	4.66078	3.19439	3.82754	2.91034	2.99592	3.27509
NbL13g22600.1	0	0	0.032357	0.068197	0.030911	0.033675
NbL11g18360.1	228.437	280.857	281.651	238.459	171.489	198.495
NbL17g11290.1	0	0.234446	0	0	0	0
NbL12g05670.1	9.19647	12.4357	10.9889	14.0485	12.9869	12.1858
NbL17g25350.1	0.7463	5.1918	0.938319	0.824391	0.639719	1.4289
NbL19g16870.1	0.705249	1.38747	1.3144	2.70958	1.52987	2.68424
NbL16g04880.1	2.31155	3.23531	2.45288	3.16804	1.94725	2.89145
NbL03g11610.1	0.516482	0.226018	0.236243	0.197583	0.144715	0.123993
NbL13g15600.1	0.76188	0.660514	0.707149	1.2082	0.601813	1.04361
NbL17g19810.1	0.231592	0.252975	0.378762	0.388863	0.291446	0.155512
NbL05g11520.1	0	0.230488	0	0	0.807787	0.405728
NbL06g13100.1	38.3542	29.6527	33.4463	29.8108	31.9948	34.4089
NbL19g04600.1	1.60118	29.4956	1.63866	41.7182	9.68933	15.2984
NbL05g09390.1	13.2164	13.5269	12.6073	13.2807	11.442	11.5852
NbL02g25430.1	0.796785	1.06468	0.525848	1.5801	1.12788	1.00873
NbL12g08140.1	37.1041	39.5871	33.3239	44.0158	41.8509	42.9294
NbL09g18010.1	1.19067	1.48469	1.03899	1.66562	1.01627	1.25153
NbL04g05930.1	0.376892	0	0	1.10555	0	0
NbL09g20290.1	29.6481	34.3848	33.1779	39.0857	26.8792	33.48
NbL06g03060.1	3.40684	2.6565	6.09044	3.31695	3.72313	2.78507
NbL12g22420.1	2.60092	2.27623	2.55082	5.25721	4.12632	10.4127
NbL09g08630.1	0.245119	0.133269	0.120873	0.605772	0.927982	0.480168
NbL08g00370.1	1.09583	1.9973	1.09855	1.54731	1.14682	3.34376
NbL16g19430.1	3.01281	4.45448	2.57975	6.50599	5.13615	5.15482
NbL08g14780.1	3.16234	3.54313	3.30569	4.45873	2.7032	4.3706
NbL02g08370.1	0.259249	0.321442	0.135606	0.234409	0.145282	0.320073
NbL04g14130.1	26.0393	17.8179	18.2742	18.6785	18.6956	23.2998
NbL10g15300.1	27.0005	21.4963	23.0189	14.5622	11.7494	15.1828
NbL05g01440.1	125.935	71.7696	103.622	64.4222	66.5278	75.7036
NbL09g00490.1	0.046821	0.101208	0.045582	0.061127	0.04703	0.094709
NbL10g12260.1	14.451	8.66232	12.2882	5.16475	6.94747	7.24294
NbL07g14570.1	15.7595	19.6443	17.9419	25.8662	17.8553	31.1167
NbL06g05420.1	70.6858	43.3943	55.3478	28.8871	40.6857	29.8454
NbL05g02340.1	0	0	0.148087	0	0	0
NbL19g00400.1	0	0.202089	0.185056	0	0	0
NbL11g00510.1	3.6347	3.05282	3.05826	4.29485	3.86723	4.14193
NbL09g17060.1	1.27156	0.276548	0.502189	0.251121	0.481729	0.746348
NbL04g18570.1	0.094481	0.017228	0.092663	0.049331	0.044109	0.032428
NbL02g01170.1	8.21745	9.56947	7.90498	8.67531	5.78233	8.30215
NbL17g14650.1	0.350832	0.127898	0.057344	0.059527	0.27526	0.117839
NbL10g11110.1	79.423	117.066	88.7305	117.995	125.584	109.785
NbL00g01480.1	12.6132	9.93904	11.6659	9.45191	9.13922	8.46713
NbL01g18380.1	15.0519	19.4753	13.6048	25.9553	35.4973	30.6951
NbL15g21240.1	1.75826	1.91103	2.22026	4.07635	6.07376	4.18403
NbL07g09690.1	0.020028	0.021912	0	0.010493	0	0
NbL16g02730.1	0.450695	0.561564	0.589367	0.537052	0.338773	0.516472
NbL02g14030.1	0.120485	0.170388	0.236549	0.167872	0.148964	0.040666
NbL15g08590.1	6.46748	2.4674	4.78365	3.17259	3.46477	1.59284
NbL05g07440.1	7.24675	6.02494	6.91998	5.83525	4.75929	4.26523
NbL14g17930.1	30.0757	22.0378	27.7011	28.2865	27.2211	31.5392
NbL17g05350.1	0	0	0	0	0	0
NbL14g13190.1	19.7762	14.9724	18.7081	13.9832	16.8601	15.8682
NbL03g08630.1	20.9952	19.945	19.7473	20.8928	19.0111	18.2266
NbL16g05440.1	17.7369	18.0074	23.8318	32.5536	35.2132	38.7431
NbL03g16150.1	1.44936	1.47102	8.80258	3.89678	0.569248	2.78729
NbL14g04400.1	12.8009	10.2558	12.2354	7.93568	10.376	7.74236
NbL14g09370.1	0	0	0	0	0	0
NbL08g02520.1	9.94385	2.44569	5.90393	1.34749	1.07948	2.08116
NbL03g23620.1	159.721	188.411	174.822	161.41	119.972	131.147
NbL16g19640.1	33.0626	31.6052	29.3217	31.8513	33.7921	29.6592
NbL12g04220.1	0	0	0	0	0	0
NbL08g17470.1	0.606164	0.753552	0.35129	0.371399	0.257867	0.310201
NbL12g04350.1	3.71424	4.11934	4.05182	3.91086	5.14861	4.25962
NbL15g17000.1	13.6662	13.6834	12.133	14.5867	10.0365	13.3699
NbL07g06550.1	0	11.0066	13.3377	13.5272	0	23.3109
NbL17g27810.1	12.7667	9.50118	12.5565	7.44239	9.00074	7.84616
NbL17g25050.1	162.646	146.952	133.385	119.85	109.703	112.48
NbL03g07830.1	31.9345	19.8948	29.6045	24.9465	38.3578	23.3733
NbL04g05010.1	0	0.033018	0	0	0.028262	0
NbL03g09450.1	0	0	0	0	0	0
NbL02g17170.1	0	0	0	0	0	0
NbL13g02510.1	3.52115	2.3012	3.71953	0.99148	0.861933	1.0527
NbL12g16420.1	25.8366	31.2744	30.8981	50.5847	56.1893	44.3492
NbL06g01690.1	0.384703	0.168348	0.905518	0.120266	0.107834	0.276785
NbL18g05670.1	37.4572	32.4769	27.3581	22.7139	24.6225	21.8442
NbL01g04480.1	0.759627	0.78937	0.782136	0.792424	1.02894	0.93678
NbL19g01200.1	0.046025	0.046478	0	0.261995	0	0.08632
NbL17g15680.1	37.9594	75.7658	35.0772	116.957	94.0021	68.3921
NbL11g05570.1	0.189486	0.247126	0.247782	0.163336	0.358546	0.258056
NbL02g00890.1	0.054183	0.118529	0.265687	0	0.101954	0
NbL12g14450.1	8.63402	5.20509	6.7103	3.46375	3.18815	3.83409
NbL10g14850.1	0.603949	0.219136	0	0	0	0
NbL13g18460.1	0	0	0	0	0	0.268601
NbL06g16840.1	7.05976	4.90355	5.71628	4.4094	3.35465	4.43438
NbL09g18600.1	2.19647	1.38817	1.24458	1.76715	1.94752	2.87007
NbL12g08340.1	0.33026	0.232265	0.185087	0.024518	0.242665	0
NbL03g01610.1	0	0.091144	0.177764	0.116293	0.083866	0
NbL18g09740.1	84.9888	105.195	89.4457	149.122	127.854	131.427
NbL07g10220.1	0	0.066577	0	0	0	0
NbL17g21820.1	0.500762	0.684489	0.306945	0.127148	0.235897	0.188828
NbL07g09130.1	0	0	0	0	0	0
NbL09g16470.1	2.80945	1.37296	1.25447	3.34436	3.00079	5.32836
NbL14g11180.1	5.63261	4.69736	4.36657	2.66145	2.35988	2.90876
NbL07g04060.1	42.7082	58.0221	45.7035	70.0276	47.4084	46.4634
NbL19g18880.1	0	0	0	0	0	0
NbL01g22160.1	3.3498	1.27318	1.50015	0.220607	0.412199	0.582836
NbL15g00370.1	0	0.035048	0.031421	0.165654	0.150056	0.098148
NbL03g12270.1	18.9753	18.0576	14.7934	12.9637	10.4654	14.2571
NbL15g01240.1	0.979013	0.863702	0.588481	1.11079	0.739541	1.96767
NbL13g19100.1	23.655	28.5428	31.8208	63.064	32.4393	47.3074
NbL12g14260.1	0.111084	0.182244	0.490224	0.509766	0.365871	0.504447
NbL03g23250.1	0.352601	0.260533	0.553172	0.400393	0	0.308398
NbL03g20230.1	14.7102	11.2912	10.9164	15.3621	13.3658	15.5393
NbL10g03560.1	0	0	0.191184	0.374674	0	0.184581
NbL03g14950.1	0.877098	3.22386	1.88697	14.0349	9.94642	9.75375
NbL16g20370.1	11.1856	8.3902	10.7827	6.02925	9.42704	5.65487
NbL16g23750.1	249.058	222.047	213.189	190.538	180.363	178.059
NbL14g07400.1	63.9343	55.6566	58.5116	72.9117	82.5902	74.6908
NbL15g11250.1	0	0	0	0	0	0
NbL19g22820.1	140.693	87.1115	120.351	88.305	105.186	106.306
NbL11g05840.1	2.06337	2.06081	2.31449	2.62391	1.85352	2.95815
NbL18g15940.1	7.26891	5.19015	6.73355	3.76926	4.36624	5.5157
NbL10g21680.1	0	0.195896	0.537671	0	0	0.173789
NbL04g05870.1	0	0	0	0	0	0
NbL16g16620.1	1.11478	1.61671	0.740225	0	0.530648	0.537225
NbL19g18590.1	0	1.19252	0	0.213409	0	0
NbL01g20170.1	2.42002	1.77355	2.37713	1.28548	0.953392	1.43656
NbL16g18050.1	0.59968	0	0	0	0	0
NbL01g14270.1	8.51249	6.91101	5.19202	7.5986	7.40753	8.61318
NbL11g15440.1	0	0	0	0	0	0
NbL06g16250.1	10.7752	2.10653	7.52148	1.67635	4.24003	3.48522
NbL10g16810.1	2.55345	2.1397	1.84308	2.67567	1.58052	2.64401
NbL01g02780.1	13.9236	16.562	22.7304	20.5439	8.56837	18.2486
NbL05g01300.1	0	0	0	0	0	0
NbL17g21230.1	14.7786	13.1625	10.291	11.0391	9.21734	10.9288
NbL18g17650.1	3.19366	4.28695	3.73002	5.41385	3.54433	2.97934
NbL17g10630.1	1.29792	1.23483	1.12408	0.862607	0.743188	1.12258
NbL03g14300.1	20.3532	26.6301	20.0692	26.6583	17.7434	22.3552
NbL06g19790.1	0.306638	0.621391	0.688297	1.40488	0.703443	1.26204
NbL06g14320.1	11.5024	8.85412	9.99933	10.1104	12.3862	14.7976
NbL09g02920.1	6.7126	5.3376	3.59384	3.17781	5.23902	4.09418
NbL08g21310.1	1.17498	1.08934	1.77152	1.8717	2.20795	2.36733
NbL10g05570.1	0.265924	0.036363	0.0978	0.03435	0	0
NbL01g23570.1	0.193478	0.101333	0.355195	0.08754	0	0.348758
NbL19g17210.1	0	0.157875	0	0.510761	0.136284	0
NbL03g00740.1	1.26025	14.1054	3.30388	15.2707	3.10538	11.7072
NbL04g08110.1	0.378133	0.413684	0.482113	0.492647	0.2473	0.641387
NbL13g15850.1	0.332032	0.174845	0.397878	0.540298	0.301454	0.342367
NbL04g18770.1	0.034269	0.599816	0.201655	0.247738	0.096388	0.559284
NbL01g11220.1	14.2328	15.5111	12.7782	21.1276	16.4521	20.1225
NbL17g12270.1	3.20066	2.72067	2.24331	2.74268	1.95436	3.10403
NbL11g08110.1	1.02151	1.16841	0.793496	1.06158	0.585891	0.838708
NbL01g03620.1	24.7423	45.738	27.8264	70.2713	47.644	48.6391
NbL13g20220.1	8.87048	9.73673	10.7945	9.7347	9.41047	11.1733
NbL09g02480.1	6.71755	6.06593	6.8975	7.35559	8.34132	6.40311
NbL03g20400.1	3.58948	2.65907	2.52854	2.64485	1.55009	2.66848
NbL17g10280.1	17.4068	14.873	17.6551	13.7485	12.5564	15.4207
NbL01g11600.1	0.453243	0	0	0	0	0.433459
NbL18g06070.1	1.80968	4.3447	1.5299	7.11564	4.58416	9.3543
NbL14g12510.1	16.8125	22.5433	19.5738	28.1116	16.6551	24.6417
NbL05g10410.1	4.70703	5.53698	3.34133	3.33196	2.75097	4.30833
NbL11g17380.1	15.236	14.4778	14.8478	10.919	10.836	14.4699
NbL04g19650.1	1.72231	1.87129	2.18087	0.685386	0.731377	1.05239
NbL11g09430.1	8.23888	14.8132	12.1893	12.999	11.017	16.8941
NbL19g03760.1	22.0034	45.2245	42.1219	88.2543	58.8706	66.9267
NbL16g24190.1	0	0	0	0	0	0
NbL08g06990.1	5.56828	5.03135	4.51076	5.6806	5.6064	4.88132
NbL01g05060.1	22.8377	22.0285	20.833	22.6799	26.6963	24.3256
NbL12g14870.1	3.26104	3.32665	3.16524	3.47329	3.59189	2.84716
NbL03g00180.1	0.190331	0.119801	0.232395	0.557421	0.277376	0.177671
NbL09g07000.1	0.208448	0	0	0	0	0
NbL11g14190.1	2.2974	2.73803	1.86112	3.4546	2.4242	2.64637
NbL08g11250.1	0.249764	0.331801	0.262455	0.502373	0.399948	0.587237
NbL13g03960.1	22.4171	36.1063	16.0357	30.7249	20.6134	25.013
NbL07g07110.1	1.55331	3.03301	1.75482	2.78583	2.06179	2.46499
NbL10g07780.1	9.96865	1.73565	3.63321	0.121725	0.632676	0.630908
NbL17g03250.1	0	0	0	0	0	0.035911
NbL03g23750.1	0.835696	0.356845	0.962079	0.339667	0.457256	0.25819
NbL02g18240.1	0.483622	0.240465	0.431174	0.361148	0.288972	0.357012
NbL02g06050.1	7.24654	7.73074	7.36321	6.62826	8.01298	6.71394
NbL13g10570.1	8.1162	3.77565	5.33148	3.34436	0.600157	9.47265
NbL05g19740.1	1.7608	0.987392	1.76642	0	0.425955	0.417644
NbL16g01140.1	0.470335	0.269524	0.241623	0.163063	0.125638	0.367729
NbL18g07350.1	1.13068	1.67362	1.89562	3.31666	1.0907	2.85343
NbL10g14540.1	15.5965	22.4576	13.1654	13.9493	14.9288	15.8135
NbL01g02120.1	0.275022	0.250727	0.24725	0.285958	0.192867	0.164584
NbL17g07940.1	78.4828	29.9687	81.6176	25.9309	45.4973	50.7549
NbL16g05990.1	0.762937	0.691369	0.878831	1.13004	1.08389	1.11952
NbL10g04570.1	15.2302	23.0972	16.362	29.3734	20.8377	26.4139
NbL07g12000.1	13.5308	21.9683	19.7509	17.2099	17.5455	18.2559
NbL11g19180.1	157.797	96.8415	150.448	117.331	173.07	127.487
NbL13g24810.1	4.36253	3.67894	3.66692	3.24495	2.12893	3.17798
NbL04g14670.1	17.6598	27.8152	20.7531	21.8168	20.8735	21.9907
NbL17g03930.1	5.351	8.26027	8.35285	10.2382	7.57412	12.4615
NbL17g01510.1	0	0	0	0	0	0
NbL03g02060.1	4.63638	5.85345	5.59864	5.97431	3.78605	5.40161
NbL05g12650.1	12.1679	5.52965	9.19002	2.58507	2.46188	3.82937
NbL06g00210.1	15.8779	12.9177	13.627	16.7915	15.971	17.5053
NbL11g04240.1	2.55102	5.42837	2.92382	6.34917	3.93044	3.88396
NbL04g17190.1	5.52105	8.23105	6.22371	4.91119	9.20511	5.7862
NbL00g04090.1	0.807291	0.883089	0.291689	0.611322	0.398839	0.30212
NbL17g16240.1	12.2356	7.73147	11.6752	11.9159	14.9939	8.12534
NbL05g19250.1	0	0	0	0	0	0
NbL08g00420.1	0	0	0	0	0	0
NbL10g19110.1	57.6319	77.3081	61.339	112.426	70.9001	121.709
NbL17g00780.1	2.50454	4.64323	3.42569	6.65588	3.22289	4.54929
NbL10g03650.1	13.4271	11.9009	10.6224	10.64	10.0342	11.8384
NbL18g15580.1	15.766	19.5218	16.8085	30.1612	16.5029	23.0709
NbL08g19610.1	0	0	0	0	0	0
NbL19g10650.1	3.29824	1.31736	2.40877	1.75163	1.1525	0.853697
NbL01g22450.1	0	0.297967	0	0	0.26084	0.258717
NbL10g07190.1	2.67562	3.06611	1.86272	2.65023	2.1149	2.13516
NbL01g14140.1	0.372335	0.033943	0.03043	0.096317	0.116236	0.095102
NbL02g05740.1	10.8766	11.6159	12.7192	10.964	9.72034	11.8267
NbL17g15120.1	9.8178	8.28908	7.17905	7.75395	2.89528	8.47016
NbL06g16410.1	4.27177	4.24789	4.71303	2.734	2.23545	2.45799
NbL19g09140.1	30.4367	38.7915	29.7511	24.6657	20.3965	27.8059
NbL17g03360.1	10.93	6.63346	9.83583	10.1398	7.98127	10.0373
NbL02g26570.1	1.30692	1.68886	0.734431	1.30701	1.41883	1.52376
NbL12g08200.1	14.8148	13.9595	15.7285	18.2424	19.0291	19.4562
NbL09g20180.1	0.89952	0	0.903289	0.583877	0.288126	1.13826
NbL17g02150.1	4.18854	2.7821	3.68874	1.73476	3.1162	2.89619
NbL02g17600.1	2.66359	1.58738	1.97565	0.685491	0.900956	0.965043
NbL13g25160.1	24.8884	34.5597	22.505	18.32	22.2694	21.7027
NbL04g12400.1	0	0	0	0	0	0
NbL02g01320.1	1.35541	1.35022	0.933781	3.40845	1.72875	1.83087
NbL14g01100.1	27.8965	25.468	26.7754	23.5378	22.5884	21.4052
NbL01g13930.1	54.3678	56.4066	55.6298	81.2703	71.1291	78.088
NbL12g00330.1	11.4776	6.31138	8.39856	3.88867	2.54025	4.15834
NbL09g09060.1	14.9373	12.7773	13.4302	15.2794	11.0213	12.7652
NbL06g15010.1	0	0.319289	0	0	0.139397	0
NbL11g09780.1	0.338833	0	0	0	0	0
NbL01g22940.1	1.77018	2.19106	1.71461	2.19432	3.15409	2.84171
NbL02g09710.1	5.69219	4.28987	5.24755	3.94862	4.12739	4.53463
NbL02g23480.1	3.08222	2.61476	2.33059	2.54337	2.44917	4.99498
NbL17g05490.1	0	0	0	0	0	0
NbL08g14210.1	1.72506	1.41656	1.63549	1.81909	1.31991	1.65081
NbL18g02800.1	0.28951	0.11902	0.239103	0.190921	0.176917	0.202583
NbL03g09990.1	1.8966	0.382156	1.41949	0.051068	0.093838	0
NbL19g02160.1	0.21919	0.200858	0.292125	0.418299	0.308619	0.48389
NbL12g22250.1	0	1.99959	0	2.46714	1.04398	1.36649
NbL09g14810.1	0	0	0	0	0.271238	0
NbL11g17150.1	0.14694	0	0.581949	0.144402	0.139397	0.142893
NbL10g18840.1	12.7015	14.9405	13.1603	15.1649	13.2273	15.0289
NbL17g09880.1	13.3636	12.8977	13.2446	17.7586	8.79479	23.2958
NbL15g01530.1	22.58	33.1245	20.1902	27.0709	24.2976	25.1732
NbL01g22240.1	9.97134	6.9181	4.07872	3.75419	3.89672	5.2015
NbL01g23270.1	0	0	0	0	0	0.044127
NbL13g22000.1	126.321	204.791	142.096	196.255	170.673	189.314
NbL07g15790.1	1.38497	1.00463	0.11373	0.914898	0.655257	1.36
NbL10g11440.1	50.6268	46.0036	47.9924	48.6637	50.0476	42.9974
NbL10g22460.1	6.14041	6.39868	5.80997	11.2784	5.21989	9.90708
NbL13g19880.1	1.42391	0.467284	1.37641	0.487164	0.646286	0.515463
NbL18g06520.1	9.49099	7.57633	7.94969	7.29857	7.59225	7.76492
NbL09g03150.1	24.7	49.7336	33.0381	52.601	50.7397	51.587
NbL06g09660.1	25.956	32.4272	26.5063	44.1927	29.4502	40.5631
NbL19g11030.1	18.283	36.3498	30.8184	31.2665	26.1653	24.0336
NbL18g01980.1	0	0	0	0	0	0
NbL07g10280.1	1.32864	1.51974	0.921489	0.464391	0.354373	0.185648
NbL18g05180.1	6.78414	6.23232	5.07529	6.39507	5.99759	9.06929
NbL02g19500.1	11.1363	6.01649	5.45762	4.21868	5.36457	4.97594
NbL03g14110.1	11.9427	9.85421	9.9164	9.68155	6.58537	8.67248
NbL05g18780.1	0.373175	0.326198	0.366134	0.301181	0.281687	0
NbL10g21870.1	2.51464	2.75114	2.76525	1.84522	1.64382	1.59039
NbL16g08470.1	2.25125	3.56482	3.27063	6.19044	4.29369	1.96498
NbL19g00410.1	2.88495	2.9684	2.91289	1.63068	2.09385	2.94792
NbL11g23410.1	4.59084	3.07926	4.03072	4.07677	4.48664	3.59962
NbL05g09780.1	0	0	0	0	0	0
NbL09g03200.1	13.4206	8.08081	11.2205	9.25805	11.651	10.6172
NbL16g00130.1	0	0	0	0	0	0
NbL05g21320.1	1.58635	0.49415	1.13298	2.65001	4.32969	4.11786
NbL16g07850.1	6.36206	5.62431	5.44149	3.85191	4.05789	3.76772
NbL04g01530.1	0.769367	0.221499	0.198568	0	0.113527	0.124795
NbL00g00070.1	0.11151	0	0	0	0.045191	0
NbL07g01760.1	1.38153	0.955995	1.85936	0.372179	0.237849	0.122913
NbL02g09560.1	1.40859	1.28051	0.939441	0.914547	0.673159	0.448344
NbL10g02950.1	0	0	0	0	0	0
NbL11g18160.1	19.0678	17.7055	19.9351	12.4192	26.1865	16.6592
NbL08g07610.1	9.52423	9.04236	8.65323	6.19967	3.57959	6.25136
NbL05g18060.1	0	0	0	0	0	0
NbL13g26000.1	0.406688	0	0	0.267158	0	0
NbL16g13520.1	0.584039	0.141987	0.148503	0.180934	0.101104	0.288676
NbL15g19840.1	16.9495	21.2867	18.9526	23.5465	24.4714	17.2084
NbL01g25480.1	4.22065	1.32914	2.24914	2.0672	1.96013	1.16021
NbL02g16130.1	1.03824	1.52959	2.43583	0.675294	1.33252	0.982552
NbL08g09310.1	1.87271	2.2661	1.66188	4.46598	1.78664	2.79474
NbL03g07250.1	22.2495	25.9059	23.703	15.7667	9.29307	18.5684
NbL10g05540.1	2.08098	1.36598	1.70439	1.09444	1.47062	1.30333
NbL03g08410.1	0	0	0	0	0	0
NbL09g19530.1	5.01179	3.88543	4.05453	4.00182	3.05356	3.96591
NbL19g11080.1	0.262832	0.286796	0.086037	0.790243	0.993096	0.435186
NbL16g10510.1	0	0	0	0	0	0.09949
NbL09g14590.1	0	4.60061	0.744471	1.20616	2.1338	0.708641
NbL09g10830.1	8.84056	8.10669	7.15028	7.12827	4.7275	6.74179
NbL10g09000.1	15.1154	15.8213	14.3546	12.7874	10.5227	13.7441
NbL05g14980.1	0	0	0	0	0	0
NbL12g05540.1	2.6138	1.29301	2.98012	0.393775	1.57611	1.30855
NbL05g08050.1	6.44155	7.13814	6.6846	5.10799	4.14454	5.3353
NbL15g15650.1	0	0	0	0	0	0
NbL06g11810.1	28.0905	31.3688	32.0445	54.6606	52.1234	45.6713
NbL09g17720.1	11.4265	7.97209	10.8853	10.8291	13.2418	13.6039
NbL02g20850.1	14.4551	11.7152	12.2894	12.9837	10.7107	15.3598
NbL17g25310.1	4.32256	1.91082	3.5819	5.21318	4.98414	4.70134
NbL13g03240.1	7.03514	7.25607	6.40152	9.13401	7.36436	8.31715
NbL16g02680.1	0.067845	0.074169	0.066544	0	0	0
NbL13g26020.1	0	0	0	0	0	0
NbL14g09360.1	8.27818	6.3454	6.17826	3.09799	2.10512	3.24329
NbL05g03820.1	29.2572	47.1902	30.8655	38.7693	39.3231	40.3116
NbL05g12710.1	3.81068	1.48984	4.9148	1.05899	1.04336	2.84588
NbL16g27240.1	18.0116	13.9097	12.95	14.5195	14.296	12.9246
NbL04g09150.1	48.9767	32.425	46.9023	61.8579	62.0667	59.013
NbL12g08770.1	0.39161	0.210173	0.393566	0.200853	0.192106	0.169746
NbL11g19520.1	1.83412	0.682169	1.25914	1.24835	0.894229	0.896901
NbL06g03070.1	11.8039	11.0792	10.4217	13.1514	12.7462	15.7089
NbL00g01970.1	34.8433	31.709	31.2977	35.3177	28.8131	34.459
NbL12g18760.1	0.730038	1.85955	0.730852	0.947701	1.86157	0.464178
NbL05g12090.1	0	0	0	0	0	0
NbL09g22980.1	38.4506	41.0205	34.096	38.6034	29.0091	37.2439
NbL11g05750.1	14.325	15.0931	16.3473	20.1821	25.606	22.1517
NbL14g10230.1	9.38084	14.1073	9.93227	14.4892	14.1979	16.7128
NbL07g04600.1	1.52587	2.90375	2.25985	1.38116	2.16778	1.61709
NbL07g01050.1	14.7524	14.4501	13.6636	12.6735	9.84122	12.326
NbL12g12170.1	0.430713	0.345535	0.394256	0.543978	0.456956	0.264342
NbL03g00560.1	52.5632	43.8414	45.2603	41.5839	35.3677	40.8955
NbL07g08020.1	1.81859	5.00456	3.3159	5.5805	3.22505	4.35996
NbL13g27970.1	3.52789	2.58116	1.77121	3.43377	2.25888	4.18652
NbL15g15970.1	35.1326	23.2132	28.941	30.0219	17.821	31.0176
NbL02g00280.1	6.9673	5.58745	5.66668	7.40608	5.14319	8.25441
NbL01g18520.1	4.66108	4.44524	4.20094	3.52812	3.88313	3.82659
NbL08g02380.1	0.047541	0.017336	0.155418	0.098345	0.207808	0
NbL04g20000.1	0	0	0.098432	0.089422	0.122617	0
NbL17g18030.1	10.6155	45.6394	26.0824	48.4489	14.3462	29.7524
NbL03g03730.1	2.10266	0.860388	1.11848	1.58049	0.662064	1.65371
NbL08g06010.1	0.217895	0	0.107257	0	0.103057	0.107265
NbL04g01130.1	7.49094	7.48442	7.35818	3.48619	5.63399	5.46444
NbL12g10960.1	43.2739	29.168	37.6105	27.6424	25.1076	32.2564
NbL03g12730.1	6.72168	22.4456	10.0392	18.3822	11.5503	18.097
NbL15g03240.1	10.377	11.5617	10.5916	8.15614	5.62205	5.62131
NbL08g09760.1	78.9496	84.2955	79.5961	49.3809	36.8138	46.2224
NbL09g22520.1	2.4904	1.10142	1.61099	0.884296	0.758896	0.944757
NbL04g07080.1	163.068	158.56	171.347	200.603	195.825	198.276
NbL19g14470.1	114.425	85.5697	104.475	104.105	102.987	105.928
NbL03g19300.1	3.41986	2.36139	2.25473	1.28754	1.6186	1.76919
NbL12g15710.1	0.289103	0.045179	0.243025	0	0	0
NbL16g01790.1	9.02425	8.80631	8.09622	7.35282	4.87453	6.19093
NbL17g06920.1	2.4427	1.01361	1.95507	0.523861	0.919799	0.919323
NbL07g02570.1	14.6	20.6156	18.5118	16.1802	14.3	15.8597
NbL08g15240.1	0	0	0	0	0	0
NbL05g12360.1	9.38903	8.54601	7.07866	6.06867	4.88713	4.68557
NbL07g17820.1	4.49873	14.966	6.98481	12.9523	7.82212	14.8102
NbL19g22110.1	2.31001	1.92005	2.00076	2.97749	2.70269	2.79659
NbL13g04880.1	3.20294	2.18049	3.40499	1.46111	1.77992	2.46834
NbL15g05600.1	0.169512	0.184282	0	0.166013	0.161149	0.655678
NbL11g13590.1	20.4814	9.86147	15.1174	9.79467	12.3371	12.4324
NbL19g02130.1	1.89816	1.86274	2.55515	4.49944	2.98887	5.14866
NbL12g21850.1	2.28607	1.84106	2.61551	1.1878	1.57541	1.79181
NbL12g20100.1	2.02924	0.944883	1.63256	0.855011	0.872722	1.41014
NbL01g02890.1	0.72425	0.543831	0.557843	0.679166	0.670495	0.49826
NbL05g18170.1	0	0	0.279111	0.416502	0.133755	0
NbL17g06020.1	2.4158	0.876543	1.40622	2.35789	3.45463	2.3213
NbL17g05110.1	61.0782	32.4245	49.3921	14.5438	22.311	18.3688
NbL13g00680.1	3.90613	3.73337	3.83831	4.4116	3.01673	4.40624
NbL12g11520.1	7.16548	8.84836	6.68926	11.3674	11.1058	9.25307
NbL14g21130.1	15.2318	28.3875	25.38	56.6819	24.7339	50.0242
NbL16g04180.1	0	0	0	0	0	0
NbL13g15930.1	58.6172	28.5757	58.0093	29.8229	49.1013	30.3199
NbL09g10600.1	0.031137	0.647184	0.091612	0.676542	0.116647	0.03181
NbL06g08800.1	3.5538	1.944	2.88688	2.66086	2.85967	2.18594
NbL16g12290.1	12.5897	11.6536	9.92696	10.3527	8.36511	11.1824
NbL05g00450.1	0.082596	0.265077	0.145814	0.245015	0.287058	0.216579
NbL03g22100.1	0.660662	0.205526	0.294797	0.117492	0.087757	0.115881
NbL00g03260.1	0.425235	0.620196	0.648717	0.290523	0.532719	0.622437
NbL10g14450.1	0	0	0	0	0	0
NbL11g15090.1	3.31884	0.938941	4.84964	0.835461	1.0315	0.75738
NbL15g17460.1	4.0128	8.17108	5.63688	10.6244	9.6644	5.98313
NbL14g02380.1	0	0	0	0	0	0
NbL06g16520.1	0	0.023535	0.010549	0.011266	0	0.011103
NbL14g10020.1	85.7033	56.7899	75.6552	46.6976	42.3437	58.6309
NbL19g15590.1	2.96809	2.6215	2.60103	2.69893	2.5175	2.93238
NbL05g17250.1	0.232521	0.050869	0.091215	0.047679	0	0.094287
NbL08g20830.1	103.376	142.998	132.967	81.8158	47.3208	65.8711
NbL15g20900.1	3.15588	3.0039	2.79694	3.06688	2.27153	2.5993
NbL16g00530.1	12.2286	14.2553	13.4371	11.5894	11.735	14.5918
NbL10g13270.1	1.23998	0.95245	0.519549	0.689143	0.42259	0.72008
NbL15g24640.1	4.30195	6.78139	6.21872	10.4728	8.68201	12.0877
NbL10g15930.1	30.6577	38.0027	30.0464	41.0991	36.0224	46.2276
NbL01g01890.1	0	0	0	0	0.040671	0
NbL10g15170.1	6.77463	5.34174	4.83897	6.87362	4.90308	6.07643
NbL03g22190.1	0.285968	0.474297	0	0.140652	0.135591	0.695936
NbL08g09910.1	0	0	0.068421	0	0	0.091903
NbL17g06210.1	14.5519	14.076	14.5958	15.3608	13.3998	14.387
NbL12g12210.1	15.5121	6.39506	10.7197	6.68035	5.45298	5.99615
NbL16g05820.1	0	0	0	0	0	0
NbL01g08600.1	47.9917	17.5453	37.2067	12.3946	17.0091	20.5787
NbL10g09270.1	21.3775	12.4007	18.2155	15.1251	18.0085	15.7788
NbL15g10230.1	2.52207	2.0007	2.09547	1.63698	1.19013	1.7411
NbL10g09830.1	6.27989	6.10601	4.62214	8.36935	5.98882	7.80942
NbL07g16030.1	96.6447	54.5123	81.8258	57.9143	63.3276	70.92
NbL18g06920.1	17.7839	10.2266	12.5973	8.19654	10.2846	10.3182
NbL13g23510.1	73.6452	28.9791	54.0633	28.4419	41.6861	37.8672
NbL00g00920.1	2.43927	2.15049	2.70643	1.89256	3.34368	5.03667
NbL08g06410.1	0.809082	0.488606	0.181403	0.532341	0.197764	0
NbL11g01800.1	2.59406	1.44576	2.52461	1.89712	1.92021	3.65233
NbL14g19510.1	8.75274	9.07109	8.94584	9.6753	7.26559	8.50763
NbL17g18850.1	9.4649	9.33074	8.87114	8.33075	7.93385	7.92954
NbL09g10870.1	848.541	794.009	889.817	850.1	1062.11	907.169
NbL03g01760.1	18.8722	25.4346	15.1847	20.0444	17.7157	19.9344
NbL14g09600.1	1523.13	1359.59	1632.87	1830.44	1936.94	1907.79
NbL12g11360.1	0.158069	0.144871	0.06829	0.085364	0.062257	0.173243
NbL07g10940.1	16.2811	4.05813	7.88077	3.09391	3.54031	2.47243
NbL07g00120.1	7.99625	7.66256	7.20817	11.1838	8.60652	10.6019
NbL16g13750.1	249.173	176.03	220.633	145.204	217.636	158.215
NbL02g09900.1	3.30392	4.87464	3.45433	3.46899	3.04254	2.92836
NbL01g03860.1	7.43532	8.45662	8.86777	17.861	12.4679	13.7555
NbL15g15730.1	175.854	118.574	175.323	147.754	176.79	149.7
NbL02g11990.1	8.43021	7.08544	8.83849	9.24174	6.60291	7.81253
NbL14g02800.1	0	0	0	0	0	0
NbL05g03310.1	124.976	127.292	141.03	178.735	210.354	194.481
NbL16g10930.1	9.36344	8.55711	4.90733	11.2146	11.1078	10.7514
NbL01g24590.1	16.1709	9.3295	6.21889	11.2275	7.9837	8.24802
NbL06g14560.1	0.479642	0.21311	0.336058	0.075934	0.164774	0.089889
NbL09g22570.1	2.76098	3.13243	2.73289	4.69742	3.40571	3.27736
NbL04g05910.1	66.3566	123.21	70.0343	121.754	107.016	169.818
NbL10g05500.1	1.51437	1.29572	1.42062	1.40163	1.36536	1.32194
NbL19g02390.1	0.238997	0	0.478363	0.930913	0	0.22807
NbL16g17460.1	0.191738	0.625856	0.382368	0.374674	0.913321	0.184581
NbL13g14600.1	4.37224	4.6118	4.537	5.02312	4.12351	4.45174
NbL03g16670.1	0	0	0	0	0	0
NbL08g06220.1	8.42019	5.58103	7.57922	4.78245	6.39947	5.57829
NbL15g12590.1	3.50105	6.65454	6.94283	41.5996	12.7355	29.7346
NbL08g18440.1	10.4109	8.82658	8.1287	8.60923	7.41272	8.44859
NbL08g05110.1	16.7736	18.704	15.2894	22.6845	18.7324	20.245
NbL01g20890.1	21.015	53.5888	27.816	59.2823	43.9161	61.4386
NbL08g15770.1	2.21892	2.03287	2.41704	2.42907	2.21037	2.86559
NbL13g04050.1	7.86765	6.42747	6.2087	5.64272	4.48127	5.28354
NbL16g09620.1	1.6881	0.764206	1.29406	0.768281	1.08783	1.01704
NbL11g04150.1	3.54359	4.51478	3.6388	5.18655	6.97199	5.42265
NbL11g14830.1	58.8567	66.2546	57.1174	69.8153	57.0324	68.3838
NbL16g07470.1	2.64636	3.07138	2.53463	5.18077	3.14405	3.16326
NbL04g16380.1	10.9932	8.13121	9.68285	8.83854	8.61796	10.6855
NbL07g06990.1	10.4039	10.1974	9.56085	7.51096	7.14655	9.58196
NbL08g09790.1	0.14694	0.159645	0.581949	0.144402	0	0.142893
NbL05g05850.1	5.58924	4.30402	5.26241	5.27653	3.07807	4.34229
NbL17g04000.1	0	0	0	0.213409	0	0
NbL11g16930.1	0.232357	0.063531	0.113936	0.29575	0.218752	0.234181
NbL13g26030.1	5.88682	5.17109	4.88271	3.67346	3.66257	5.2779
NbL01g22180.1	0	0	0.005472	0	0.005199	0
NbL15g04770.1	0	0	0	0	0	0
NbL03g09810.1	0	0	0	0	0	0.448344
NbL15g22420.1	21.0897	24.3824	20.423	23.0858	23.4209	33.6095
NbL01g16120.1	0.062942	0	0.080642	0	0	0.080479
NbL17g26170.1	0.17818	0.298963	0.287064	0.787151	0.314818	0.329366
NbL09g14900.1	0.095571	0.05196	0.326106	0.048674	0.089269	0
NbL06g17380.1	1.76742	0	0	0	0.340408	0
NbL09g14420.1	17.6232	8.10477	11.2565	43.7495	37.9073	16.003
NbL01g20220.1	0	0	0	0	0	0
NbL02g07070.1	0	0.2689	0	0	0	0
NbL01g00780.1	36.9141	24.0495	31.4549	22.58	20.0051	20.9335
NbL11g22900.1	10.5038	16.6859	9.50943	10.8946	7.82677	11.5785
NbL18g05230.1	0.080025	0.05067	0.098878	0	0	0
NbL19g04330.1	17.168	8.91832	10.7401	6.21819	7.5076	6.59678
NbL14g08150.1	5.78246	9.618	7.21288	7.11025	7.65387	5.96251
NbL13g09550.1	52.8533	102.85	66.7288	66.0112	44.4397	75.8727
NbL08g12810.1	0	0	0	0	0	0
NbL15g04430.1	0	0	0	0	0	0
NbL05g08830.1	0	0	0	0	0	0
NbL18g03240.1	11.3129	7.07694	8.82554	4.98288	7.12469	6.30392
NbL03g17400.1	5.01939	3.6826	4.22366	3.39945	3.64309	2.78022
NbL08g06240.1	0	0	0	0	0	0
NbL09g06320.1	2.39926	1.45086	1.53415	5.56512	3.85599	5.72408
NbL17g09270.1	0	0	0	0	0	0
NbL04g18530.1	0.360198	0.391792	0	0.352367	0.17139	0
NbL15g22020.1	5.00098	4.91591	4.36703	3.70561	3.00441	3.84861
NbL01g09420.1	0	0	0.066031	0.136466	0.124282	0.201304
NbL12g21070.1	0	0	0	0	0	0
NbL02g19250.1	25.2603	13.6655	21.5273	10.4452	9.93415	8.97514
NbL11g08330.1	0	0	0	0	0	0
NbL04g06350.1	6.18314	9.26222	6.01239	6.32949	5.57605	7.30501
NbL15g03810.1	13.558	11.9033	13.0722	14.8141	13.2062	15.6352
NbL11g03940.1	0	0	0	0	0	0
NbL03g07600.1	5.11196	9.32988	7.24707	6.20515	2.9139	6.8409
NbL05g18110.1	0	0.16051	0.035975	0.075657	0.068787	0.037371
NbL11g00900.1	6.86659	16.7691	6.85527	8.72896	10.9183	10.1808
NbL05g09770.1	0	0	0	0	0	0
NbL05g13130.1	3.20888	2.55455	2.69137	3.00075	2.27152	3.23491
NbL11g05650.1	0.069891	0.267596	0.102816	0.216449	1.27739	0.106898
NbL01g13980.1	38.9717	39.1659	35.9989	39.3717	44.4136	38.4893
NbL15g08270.1	23.3994	44.934	36.6279	47.4194	20.6832	38.5108
NbL18g01230.1	0	0	0	0	0	0.11142
NbL09g23590.1	132.139	140.455	146.824	179.459	196.878	176.787
NbL01g12960.1	9.40366	6.56588	6.00996	4.78186	4.16776	5.09687
NbL03g15500.1	12.4651	15.8633	14.6323	16.0004	8.18619	16.4226
NbL13g01820.1	8.19119	11.0299	7.40146	14.5551	11.9078	12.797
NbL16g07180.1	0.558502	0.169715	0.395593	0.353161	0.464945	0.285307
NbL09g10500.1	0	0	0	0	0	0
NbL15g02810.1	0.338833	0	0.681501	0	0	0
NbL15g16850.1	0	0	0.160963	0	0	0
NbL10g01920.1	12.1175	22.0372	13.2253	23.1442	19.7883	20.2135
NbL15g18820.1	16.3288	16.8733	13.2098	13.0043	14.3824	9.68186
NbL05g14710.1	0.14694	0.159645	0	0	0	0.142893
NbL18g20700.1	1.95527	1.37545	2.64663	0.997731	1.94009	1.25362
NbL13g13730.1	0	0	0	0	0	0
NbL15g04280.1	4.68419	3.23865	4.44617	2.61223	2.95511	2.81419
NbL08g19170.1	0	0	0	0	0	0
NbL11g12150.1	3.62238	3.99442	3.36911	4.08027	3.49664	3.57277
NbL03g12300.1	0	0	0	0	0	0.020029
NbL13g12840.1	0.610962	0.060748	0.326816	0.736329	0.366105	0.896795
NbL04g14060.1	10.7948	6.57672	8.21931	4.01831	4.36378	4.80845
NbL16g14640.1	8.11849	7.34349	6.69152	8.5728	5.39794	8.61186
NbL10g23660.1	0	0	0	0	0	0
NbL05g12330.1	0	0	0	0	0	0
NbL18g14330.1	1.88889	1.28451	1.81544	1.67413	1.23998	1.50017
NbL07g13070.1	0.051657	0	0	0	0	0
NbL07g01720.1	3.24907	6.98931	5.39061	13.8758	8.09576	9.27584
NbL18g18490.1	0	0	0	0	0	0
NbL18g13600.1	19.4482	24.467	19.6875	21.3434	30.266	23.4562
NbL08g06570.1	6.41073	6.14329	6.31417	6.78688	6.08945	7.31098
NbL07g16120.1	0.866748	0.831802	0.551801	0.365338	0.440091	0.501163
NbL11g05850.1	5.63989	8.68041	8.02734	3.21728	3.09666	5.75816
NbL17g09980.1	183.439	143.517	160.268	135.907	114.243	116.022
NbL15g21250.1	347.614	273.654	368.997	377.303	488.159	404.89
NbL15g22130.1	0	0	0	0	0	0
NbL04g19610.1	6.75644	7.97539	6.59147	6.83006	6.10399	6.78925
NbL04g10660.1	3.69702	3.51906	1.98841	2.8032	2.93294	3.50209
NbL07g01830.1	225.09	422.298	271.597	642.015	359.608	597.947
NbL09g21480.1	4.47439	4.64156	4.50685	4.91225	5.07604	5.57722
NbL03g22790.1	10.9768	12.0607	11.6804	12.7411	8.52599	13.2776
NbL17g05970.1	0.770351	1.28879	0.977701	1.81318	1.61728	1.33299
NbL04g09090.1	0	0	0	0	0	0
NbL02g25390.1	16.6547	10.4108	12.2865	8.92236	7.93123	10.6613
NbL09g08760.1	0	0.302562	0.137664	0.548195	0.395889	0.271329
NbL19g01400.1	0	0	0	0	0	0
NbL17g18370.1	90.974	124.996	88.8116	54.164	34.3788	42.6018
NbL18g05810.1	9.3522	8.12814	9.75899	7.8957	7.14632	8.56205
NbL12g02690.1	2.99239	2.41068	1.54852	2.41345	2.91113	3.29646
NbL06g12390.1	0.54112	0	0.354372	0.270825	0.085203	0.17899
NbL10g02660.1	6.85713	4.08734	6.00547	4.4365	4.36617	3.73284
NbL19g03830.1	19.8988	17.8978	17.4317	18.9508	16.2756	20.6435
NbL13g00740.1	1.59749	1.47879	1.26544	1.15161	1.41642	1.136
NbL12g00360.1	0	0	0.086037	0	0	0
NbL10g00300.1	1.38614	0.215545	0.197583	0.386698	0.566255	0
NbL08g15300.1	63.7998	45.7136	53.746	42.1922	58.2457	44.9815
NbL13g12090.1	0	0	0	0	0	0
NbL04g08310.1	8.63104	7.82892	7.12216	6.29149	4.73555	7.36957
NbL03g23690.1	0	0	0	0	0	0
NbL04g09920.1	0	0	0	0	0	0
NbL08g03770.1	0.21889	0.954013	0.437491	0	0	0.838449
NbL12g18960.1	11.2555	8.82305	10.78	7.77365	11.6681	5.82848
NbL04g08870.1	0.473316	0.466829	0.458177	0.370379	0.138528	0.246153
NbL09g03700.1	1.21242	1.42614	1.59822	2.29377	2.10463	2.07652
NbL18g01880.1	0.115414	0.879054	0.568652	0.343087	0.218419	0.68
NbL10g20720.1	32.9671	29.868	31.9586	45.7463	45.1624	44.1018
NbL16g12280.1	0	0	0	0	0	0
NbL14g06560.1	0	0	0.019812	0	0.018878	0
NbL16g13610.1	49.3956	38.4683	41.6266	31.744	31.1145	35.2078
NbL13g19140.1	1.98039	13.6968	2.30372	13.8884	3.9439	7.2706
NbL12g10530.1	0	0	0	0	0	0
NbL04g07120.1	20.475	19.6597	18.9764	22.1685	20.1783	21.1474
NbL09g20520.1	0.72473	0.787403	1.57817	0.142502	1.09981	0.423041
NbL07g13170.1	29.6829	24.3049	26.9737	30.2552	26.6411	33.3248
NbL18g02310.1	0	0	0	0	0	0
NbL07g03180.1	0.176497	0	0.064914	0.045902	0	0.045287
NbL11g01120.1	0.58367	0.345126	0.691317	0.098836	0.427145	0.425573
NbL03g24000.1	0.789634	1.23722	1.12109	1.31157	0.966843	1.00374
NbL13g07420.1	289.063	213.354	249.486	189.607	236.537	193.904
NbL11g18850.1	46.0543	31.1625	40.5253	41.2304	40.1965	42.7642
NbL01g24950.1	2.44697	3.59209	2.90916	3.47287	3.65392	3.92928
NbL05g07270.1	0	0	0.104846	0	0	0
NbL17g04340.1	0	0	0	0.128898	0.119649	0.063814
NbL19g16310.1	2.00737	3.23317	1.70546	3.59525	2.40934	3.04402
NbL10g18730.1	1.10991	0.797735	1.58775	1.307	1.04918	1.99333
NbL11g05760.1	2.10469	2.06807	1.81257	2.48989	2.16592	2.26045
NbL01g08340.1	5.44653	4.8296	5.44229	5.6826	4.41034	5.95316
NbL10g00600.1	2.17589	2.73973	1.63059	2.22318	1.02233	1.98305
NbL00g00270.1	0.724714	0.596586	0.633347	0.971889	0.918902	0.920795
NbL17g09350.1	0	0	0	0	0	0
NbL19g04440.1	3.81765	3.6755	3.47151	2.33746	2.25136	3.06879
NbL12g04670.1	1.65343	1.80739	2.63538	4.67117	5.19739	2.55513
NbL18g13490.1	29.0699	21.8575	20.6573	16.038	15.6088	15.9482
NbL03g13900.1	3.46104	3.05033	2.88761	3.3238	2.76864	3.77721
NbL04g03850.1	1.08857	0.785521	1.06431	1.03773	0.670036	1.25178
NbL13g12430.1	25.4752	36.3481	23.954	51.7148	35.5695	35.325
NbL01g02700.1	17.3293	32.1653	25.3713	30.8028	21.3438	41.3005
NbL01g04790.1	2.77847	2.43618	2.5191	2.53972	1.83037	2.81103
NbL19g21660.1	2.54257	2.50605	2.04385	3.61654	2.41121	3.26716
NbL11g11080.1	0.403977	0.063118	0.169791	0.117556	0	0
NbL12g01790.1	6.89011	10.5975	7.87414	7.71989	6.61861	6.39472
NbL11g21210.1	0.91989	0.86881	1.41206	0.899485	0.56287	0.929783
NbL15g00630.1	0.20063	0.153644	0.177092	0.146276	0.074996	0.08245
NbL19g21350.1	2.4531	0.477993	0.778226	0.351219	0.248274	0.174074
NbL12g15560.1	6.24397	5.71175	5.98848	7.8039	5.16868	8.88629
NbL19g07220.1	5.80515	5.45803	5.30355	4.52086	4.81341	4.65946
NbL15g18900.1	2.26135	1.25521	0.758247	1.10555	0	0.356679
NbL04g18420.1	4.49903	6.88317	3.13179	7.09058	6.66259	9.82552
NbL01g08280.1	0	0	0	0	0	0
NbL10g04090.1	5.50667	8.79227	6.49904	7.74966	7.69	8.8136
NbL03g02100.1	0.144183	0	0.177077	0.098753	0.071623	0.114144
NbL02g06090.1	0	0	0	0	0	0
NbL08g01560.1	0	0	0	0	0	0
NbL08g12530.1	11.1766	10.5038	12.1209	11.1251	12.3038	8.36379
NbL08g18040.1	0	0	0	0	0	0
NbL18g10410.1	5.24909	4.04112	3.95005	4.30865	4.12846	5.06904
NbL19g19690.1	4.5584	3.84797	4.10943	5.10041	4.91204	5.80206
NbL02g03020.1	0.114675	0	0.056233	0.058411	0	0.17343
NbL07g10790.1	0	0	0	0	0	0
NbL02g16780.1	5.24399	3.56345	3.93736	4.9954	5.00121	4.96278
NbL19g18760.1	6.63042	6.86685	7.96446	5.55336	4.14641	5.22171
NbL14g08040.1	36.4291	38.4158	34.7765	49.0459	61.4013	49.5293
NbL12g10560.1	2.58546	2.11188	2.43887	3.1048	2.13975	2.86495
NbL17g14300.1	0	0	0	0.045808	0	0.045286
NbL04g07290.1	4.66573	4.68477	4.08195	7.0937	4.29679	5.73526
NbL11g09550.1	0	0.227673	0.544808	0.14048	0.065475	0
NbL04g04790.1	12.719	25.3983	10.6534	59.2408	49.0028	141.245
NbL03g04190.1	32.9201	25.0197	31.7004	18.5148	18.7097	20.079
NbL11g19830.1	15.9023	23.3011	25.7817	18.7385	10.3887	13.2963
NbL04g02690.1	0.098793	0.322986	0.097131	0	0.093371	0.097668
NbL02g16620.1	0.0837	1.85073	0.273628	1.11814	0.391729	1.121
NbL05g22180.1	11.7797	9.28611	10.9087	8.16613	6.87563	7.22908
NbL13g03160.1	20.4098	9.72784	15.9217	4.84272	5.35295	7.20418
NbL12g08150.1	1.32851	2.67802	1.54096	2.55863	2.1421	2.61455
NbL16g11640.1	0	0	0	0	0	0
NbL10g13110.1	0.658233	5.18751	0.816922	10.3218	4.06587	6.21414
NbL09g21960.1	5.73505	4.90703	2.56109	2.17236	4.28905	2.41578
NbL12g12250.1	21.2181	16.7229	21.2549	17.5878	18.321	19.0672
NbL16g05770.1	2.18695	2.99583	2.70806	4.60589	3.56999	4.77623
NbL02g06530.1	3.16106	3.78409	3.29676	3.49635	3.43917	3.45479
NbL16g20050.1	0.23583	0.166946	0.176871	0.130524	0.025896	0.142974
NbL08g02130.1	0	0.215545	0	0	0	0
NbL14g01000.1	4.78558	4.96591	4.46524	4.9931	3.29512	4.98988
NbL08g02640.1	0	0	0	0	0	0
NbL09g07980.1	1.33704	1.28848	1.54028	0.150731	0.184527	0.248456
NbL17g10960.1	0.849171	0.3373	0.378762	0.62218	0.801459	0.385355
NbL09g13240.1	99.4444	56.2663	90.4711	66.5225	116.405	87.7595
NbL09g00920.1	0.353483	0.781864	0.710721	0	0.340408	0.668928
NbL13g18330.1	0	0	0	0	0	0
NbL02g08760.1	0.413358	0.225923	0.135148	0.139438	0.259869	0.069058
NbL05g11120.1	6.14917	5.08551	6.319	4.83703	4.89099	4.69678
NbL19g11020.1	20.9571	12.9774	15.6998	16.9176	19.3224	19.4635
NbL03g13380.1	7.68171	6.57761	10.3548	11.7966	15.055	11.7781
NbL17g13700.1	0.286808	0.917167	0.389474	0.488656	0.123752	0.848951
NbL16g22830.1	0	0	0	0	0	0
NbL10g10250.1	36.6045	33.093	29.2406	16.3756	14.8536	19.4853
NbL06g18340.1	4.37452	4.47572	4.32545	4.98017	3.50344	5.61259
NbL02g02480.1	0.1433	0.196121	0.052703	0.261749	0.050257	0.092116
NbL17g08060.1	0.731397	0.737975	0.550398	0.516085	0.634481	0.851118
NbL10g23330.1	2.37531	2.85579	2.47541	3.09992	2.11444	2.95728
NbL18g12460.1	1.79425	1.21589	1.73347	0.420073	0.649814	0.552144
NbL05g03420.1	0.815885	1.5557	1.40441	1.82838	3.27805	2.31591
NbL19g09880.1	1.33136	2.4647	0.870469	1.48082	0.63982	1.25362
NbL13g09750.1	0	0	0	0	0	0.213124
NbL02g21270.1	2.06777	0.931382	1.70979	0.667442	1.17935	1.19552
NbL10g07240.1	0.09976	0.031217	0.065296	0.019996	0.035444	0.02462
NbL01g22470.1	0.848229	0	0	1.10046	0.542476	0
NbL12g07740.1	0.830144	0.127148	0.162834	0.017329	0.124039	0.051263
NbL18g00010.1	45.4501	26.4941	39.1007	25.1307	31.1783	32.3022
NbL10g01020.1	6.84549	3.38969	4.44463	6.19792	9.32075	6.2454
NbL16g21660.1	3.24178	3.52612	1.43379	6.51878	6.51283	6.77776
NbL10g19770.1	1.05278	0.263245	0.531287	0.155709	0.168993	0.245973
NbL19g17590.1	2.62583	4.16024	3.28967	5.62428	3.25014	3.54772
NbL02g19730.1	3.74704	1.34665	2.25732	2.02215	1.46031	1.24368
NbL05g10430.1	3.93739	2.61306	3.56436	3.35611	2.42042	3.11535
NbL05g03140.1	9.9466	12.448	9.10103	12.4907	6.54047	11.7525
NbL09g08410.1	1.18811	1.00862	1.03708	1.35551	1.06392	1.67929
NbL19g07340.1	6.48765	4.7636	5.67312	4.35667	5.05088	4.66825
NbL04g03060.1	5.26582	4.6876	4.59403	4.79919	3.51956	5.28609
NbL02g08470.1	20.0292	14.9006	21.1572	15.8441	19.4402	15.4942
NbL08g05210.1	20.7452	22.9442	21.1215	21.1846	21.8887	25.1083
NbL05g14290.1	4.28624	4.45272	3.49813	4.94771	3.89901	2.62437
NbL05g01470.1	1.98857	2.06662	1.87511	2.62315	1.97212	2.50312
NbL04g17920.1	5.72266	12.8493	8.71688	8.16978	6.4222	9.92633
NbL01g10110.1	3.03814	2.25506	2.53963	1.75538	3.50653	2.92028
NbL17g06120.1	2.19433	2.39435	2.86402	3.08245	2.98916	2.76816
NbL02g22970.1	0	0	0	0	0	0
NbL02g17860.1	0.945884	1.01325	0.773066	0.492698	0.387313	0.425237
NbL03g07000.1	0.938133	0.897909	0.981396	1.39197	1.0091	0.728545
NbL05g17410.1	0.242691	0.324497	0.476035	0.307671	0.403747	0.30368
NbL17g18940.1	0.889203	0.977195	0.869669	0.29188	1.14701	0.369035
NbL08g07490.1	4.78482	4.74998	4.7528	3.0348	2.80015	2.99864
NbL15g06860.1	41.5597	35.3497	33.7769	25.8	20.4197	28.9175
NbL15g04940.1	0	0	0	0	0	0
NbL15g16100.1	184.516	144.013	179.989	170.138	219.271	189.157
NbL19g03960.1	1.88512	0.454938	0.798359	0.401286	0.360436	0.554654
NbL03g12350.1	0.042286	0	0	0	0	0
NbL06g19500.1	0.038387	0	0	0	0.017933	0
NbL11g14710.1	10.9257	16.1323	15.3672	21.8904	9.90259	12.4329
NbL16g08340.1	0	0	0	0	0	0
NbL03g01290.1	0.556775	0.302562	1.23897	1.50754	0.791779	0.678323
NbL18g09200.1	5.14377	8.99586	5.66999	16.5132	13.7861	11.9984
NbL02g18570.1	0.182906	0.198956	0	0	0	0
NbL06g18380.1	0	0	0	0	0	0
NbL00g01430.1	3.74533	2.80341	3.62093	1.5612	1.10631	2.01791
NbL05g03990.1	24.439	19.9543	22.5961	21.5804	17.0084	21.3732
NbL12g07310.1	1.2677	0.879438	0.788423	0.511928	1.01349	0.979348
NbL17g05520.1	15.9074	20.9926	11.3282	12.7806	7.78465	10.1044
NbL19g17770.1	1.88534	2.35558	2.7737	2.25062	2.34892	3.44486
NbL01g16240.1	18.0517	19.0261	17.5538	18.772	18.9273	19.6344
NbL05g14820.1	0	0.02968	0.079825	0	0	0
NbL17g01860.1	15.1161	14.7492	14.2905	28.5492	32	24.6551
NbL03g01360.1	5.84391	6.13418	5.56415	5.14398	3.30288	4.9782
NbL19g02650.1	0	0	0.06317	0	0	0
NbL04g19100.1	18.294	32.2579	20.9307	44.916	27.5175	42.7931
NbL15g23830.1	3.53401	9.72949	3.81021	4.28092	4.05871	6.46755
NbL16g03850.1	42.1731	38.1147	37.3142	27.6288	26.0315	24.2258
NbL17g10740.1	4.72121	5.17109	4.86771	8.3673	5.68393	6.20464
NbL06g09640.1	8.76361	9.00307	9.1926	9.1496	8.14457	9.46659
NbL15g03420.1	0	0	0	0	0	0
NbL10g23310.1	3.20871	2.59611	2.41512	1.62162	1.29573	1.73786
NbL12g00910.1	4.84491	4.78228	4.10554	6.30415	4.35075	5.3146
NbL18g14760.1	2.51718	1.89317	1.58832	1.14009	1.16873	1.41704
NbL07g06920.1	4.26736	4.51848	4.06098	4.61519	4.53615	4.88627
NbL16g04380.1	29.6394	19.0346	23.6793	17.9044	15.5103	18.5364
NbL18g15130.1	0	0	0.024857	0	0	0
NbL13g24830.1	41.2698	34.6235	38.1689	35.7613	31.0916	31.9178
NbL13g06170.1	0	0	0	0	0	0
NbL15g01630.1	8.99437	10.633	8.7819	10.5573	6.42099	5.66345
NbL13g27880.1	0	0.106553	0	0	0.092396	0
NbL05g18010.1	47.1226	56.4018	60.2162	24.4571	26.4366	27.6208
NbL16g20640.1	0.669057	0.727344	0.925681	0.395733	1.26825	0.130623
NbL09g05220.1	58.6134	20.7119	43.2615	17.964	20.8613	24.7221
NbL06g02050.1	7.29241	8.20171	6.78422	7.32925	8.3055	7.20046
NbL10g24050.1	92.122	79.7601	84.8166	72.4564	75.4874	68.1065
NbL17g12410.1	7.70606	10.4852	7.48791	13.6948	9.48701	13.312
NbL14g13630.1	15.7435	8.03353	18.7553	3.87404	7.85189	8.58893
NbL07g04270.1	3.07854	2.69196	2.81417	1.94693	1.5092	1.89777
NbL05g04390.1	2.7865	4.07193	2.68567	4.46597	2.54664	4.16308
NbL17g02700.1	0.339023	0	0.673661	0.996076	2.25609	1.14744
NbL18g11390.1	0	0	0.10328	0	0	0
NbL15g01730.1	9.30409	7.53445	8.05644	7.97351	5.82055	8.42732
NbL05g05540.1	4.06828	2.57995	2.1894	0.830064	3.06184	2.62271
NbL06g09560.1	0.948051	1.42564	0.581104	0.482363	0.613744	0.358093
NbL14g14280.1	90.543	100.016	81.5839	89.9606	80.684	74.0915
NbL19g06510.1	7.45878	7.93349	6.21552	10.8206	4.45726	12.3704
NbL10g09760.1	4.97108	4.1013	3.4731	2.5414	2.43362	2.88654
NbL07g14230.1	27.0103	26.7291	25.3397	32.2799	41.7258	33.5667
NbL17g10840.1	2.42105	2.11716	1.82304	2.31857	1.33723	2.5541
NbL06g20650.1	1.24865	1.7162	4.07702	0.608065	2.70071	3.25622
NbL12g09490.1	4.81729	9.32635	8.3977	11.8357	13.363	10.6549
NbL10g21740.1	2.34415	1.58862	2.02824	1.83556	1.57856	1.5689
NbL12g13740.1	0	0	0	0	0	0
NbL00g01960.1	0	0	0	0	0	0
NbL03g15950.1	2.13413	2.28009	1.65488	1.67803	2.37934	2.76288
NbL09g11800.1	0.662775	1.17576	0.894585	2.66321	2.12471	0.992726
NbL03g19270.1	0.058596	0.085474	0.057469	0.0407	0.018251	0.040145
NbL14g10770.1	98.6333	192.728	126.244	225.276	166.31	151.251
NbL04g02350.1	2.61487	4.02787	3.35366	2.97312	2.52131	3.03491
NbL02g21840.1	0	0	0	0	0	0
NbL10g18790.1	4.80248	6.0291	4.21722	5.62097	4.58571	4.64573
NbL05g12880.1	0.387029	0.527305	0.187445	0.386326	0.365827	0.095743
NbL06g01260.1	0.980243	1.55402	1.45043	3.18007	2.68738	3.17256
NbL17g15240.1	0.461688	0.378707	0.848953	0.470224	0.217316	0.523577
NbL12g19370.1	22.1292	16.1888	19.9996	15.1266	15.3586	17.5802
NbL01g23730.1	7.25437	7.14358	14.351	19.1334	20.8724	19.1946
NbL02g18590.1	5.44489	6.96801	4.75869	9.04268	5.13515	6.88831
NbL04g10930.1	8.17763	6.33005	7.73926	9.65405	11.0941	10.3096
NbL10g09500.1	39.222	32.4874	44.5617	24.9286	35.987	27.7685
NbL03g08840.1	0	0	0	0	0	0
NbL13g23820.1	0.967015	1.37594	1.54761	3.66824	3.91973	3.78564
NbL01g17180.1	6.51083	5.89163	4.44389	5.06527	3.58611	4.49057
NbL01g11380.1	0	0	0	0	0	0
NbL15g16250.1	4.84904	5.22284	5.04824	6.03693	6.15598	7.48375
NbL09g16620.1	0.154154	0.084326	0.151188	0.080629	0.119876	0.07948
NbL00g02730.1	8.7061	3.50149	3.08343	2.03979	4.75641	0.943179
NbL14g03120.1	90.8479	64.4256	79.1405	58.6677	61.6315	69.108
NbL04g09450.1	0.57834	0.115016	0.154684	0	0	0
NbL16g16270.1	1.49582	1.86273	1.55033	1.13372	1.08713	0.957147
NbL07g07130.1	0	0	0	0	0	0
NbL10g20560.1	708.446	744.545	694.144	441.337	380.636	507.863
NbL07g06100.1	0	0	0	0	0	0
NbL04g12950.1	4.24315	4.18943	4.17644	5.88555	4.45048	6.56921
NbL14g14250.1	14.9178	29.542	18.1635	21.6732	18.6742	31.1561
NbL17g00910.1	0	0	0	0	0	0
NbL06g18550.1	9.30608	8.05414	9.01979	10.0289	10.0473	10.4462
NbL16g06880.1	3.39588	1.38293	1.95845	2.56467	1.58769	2.92145
NbL03g00770.1	6.24898	4.64738	4.81466	4.09322	2.91791	3.69659
NbL05g19770.1	4.48351	4.48621	3.68874	5.22206	4.43864	5.74138
NbL19g20560.1	0	0	0	0	0	0
NbL12g18070.1	11.3774	9.86637	8.82155	12.0381	9.38244	16.6388
NbL04g19210.1	10.1671	9.24289	9.31902	9.7652	9.85719	10.0184
NbL02g23430.1	346.926	613.093	374.788	542.527	520.78	512.165
NbL03g15990.1	0	0	0	0	0	0
NbL06g09410.1	10.4582	13.722	9.11477	12.4208	8.79422	11.1895
NbL02g15530.1	0	0	0	0	0	0
NbL02g22420.1	17.4372	18.5903	15.7754	18.3407	20.6258	17.496
NbL02g22360.1	1.33753	0.242643	1.09776	0.110604	0.210885	0
NbL00g04130.1	0	0.189754	0	0	0	0
NbL06g11300.1	3.60825	1.643	3.6551	0.951515	1.22344	1.70771
NbL03g00430.1	3.11794	10.9229	6.6787	26.6992	21.6966	8.73809
NbL13g01720.1	2.14476	1.55376	1.69786	0.984566	0.677955	1.80943
NbL05g20170.1	0.534725	1.62351	0.443488	2.14029	1.38484	0.743725
NbL01g21270.1	0	0	0	0	0	0
NbL04g12970.1	8.74719	4.84432	8.12592	5.04797	4.74658	4.41858
NbL19g04160.1	6.53702	6.45784	4.9116	6.21545	5.76352	6.30479
NbL17g21410.1	0	0	0	0.01914	0	0
NbL14g04100.1	23.8928	27.3379	27.8003	23.273	21.0827	18.6826
NbL03g03400.1	0	0	0	0	0	0
NbL17g08760.1	3.73566	3.13466	2.84827	2.94828	2.52383	2.55776
NbL11g23460.1	7.40531	6.4059	6.54428	8.10193	4.44114	7.35916
NbL19g13490.1	7.1287	5.60417	3.75407	5.02707	4.15254	6.47392
NbL04g11260.1	0.042332	0.324177	0	0.550766	0.474814	0.825868
NbL05g19310.1	0.047758	0.05224	0	0	0.224383	0.048384
NbL02g21870.1	0.658343	0.572146	0.292335	0.438318	0.280797	0.334243
NbL19g07390.1	162.565	159.996	136.605	151.675	126.058	127.089
NbL06g20690.1	0	0	0	0	0	0
NbL06g15580.1	3.784	2.61573	2.33607	3.20964	1.96531	2.9082
NbL14g09120.1	0.027645	0	0.151649	0	0.028329	0.062377
NbL12g11070.1	5.2409	5.89168	5.42486	6.32887	5.12568	7.16724
NbL00g00200.1	0.047541	0.017336	0.155418	0.098345	0.207808	0.161853
NbL06g13330.1	0.574602	0.104391	0.094125	0	0.181004	0
NbL00g03330.1	0	0	0	0	0	0
NbL10g08750.1	10.3005	16.7876	13.3297	24.5878	16.8384	23.0147
NbL19g17650.1	0.582141	0.829731	0.592725	0.672565	0.329087	0.522532
NbL18g18710.1	0	0	0	0	0	0
NbL16g20580.1	0.83454	0.313021	0.865243	0.14867	0.178393	0.415651
NbL07g15640.1	9.15204	7.12648	4.40548	12.1474	12.1658	27.1986
NbL12g02250.1	0.307467	1.13515	0.414617	0.27715	0.360476	0.23472
NbL13g00260.1	3.26902	1.90124	1.80621	0.080765	0.218416	0.23913
NbL02g13040.1	0.080719	0.088299	0.039581	0.456826	0.075737	0.205204
NbL01g10450.1	49.1234	47.9795	52.9318	72.8779	75.4367	74.6743
NbL17g10680.1	10.0439	7.48473	14.0699	3.40043	2.05179	3.74138
NbL02g03430.1	0.222655	0.104389	0.031195	0.032897	0	0.032485
NbL16g15250.1	2.73239	1.51521	2.21684	1.56045	1.44267	1.61699
NbL07g14890.1	13.0558	10.6501	10.0211	10.591	7.96211	11.1177
NbL08g10250.1	0.461291	0	0	0.224694	0	0.220415
NbL11g03390.1	12.4899	10.2172	11.2389	4.76527	5.85467	5.14415
NbL19g21310.1	2.28609	0.551656	0.824282	0.312596	0.78755	0.720365
NbL14g02700.1	0.343239	0.895411	2.20128	1.17801	0.518802	0.675972
NbL09g05040.1	0	0	0	0	0	0
NbL16g00120.1	1.53641	1.28552	0.93198	1.28702	1.34223	1.15941
NbL07g06830.1	3.67014	5.35368	4.71405	6.19152	5.38437	7.35019
NbL19g16350.1	3.30999	0.523815	1.30668	0	0.136199	0.085518
NbL10g20690.1	3.1779	2.80538	1.70269	1.51767	1.45938	1.47595
NbL11g11860.1	24.7569	18.2695	18.7349	18.8047	17.2768	18.3285
NbL19g15190.1	0.528406	0.718067	1.43563	0.130275	0.37552	0.645123
NbL17g27900.1	8.35577	6.94309	6.62858	6.22836	6.90055	6.48753
NbL08g02850.1	20.735	16.3249	18.6357	19.4019	19.4403	21.9877
NbL19g02660.1	3.82188	1.29058	6.78964	3.43377	12.4239	12.8387
NbL09g17590.1	8.33603	8.71759	7.96499	8.91325	6.20744	9.47433
NbL18g19340.1	0.227879	1.43383	0.111739	0.116096	0.107248	0.402144
NbL01g18150.1	0	0	0	0	0	0
NbL17g14990.1	11.0069	9.10058	10.0706	8.55277	7.82977	7.38298
NbL17g10590.1	5.80417	5.35179	7.05006	2.57911	3.00065	1.72711
NbL01g18480.1	11.5879	12.5765	11.5892	11.8754	9.41	12.2853
NbL19g10390.1	0	0	0	0	0	0.130623
NbL14g06910.1	3.09804	3.74513	3.14327	4.23259	4.42809	4.98406
NbL15g10130.1	1.59895	0.803196	1.58606	0.958649	1.29145	5.92235
NbL18g00180.1	76.233	153.191	95.7753	133.093	135.597	130.375
NbL13g23920.1	0	0.170503	0.101913	0.0531	0	0.157589
NbL04g17680.1	1.42899	2.3386	1.31582	1.52042	2.10929	1.59591
NbL14g11820.1	0.827905	1.23172	1.42904	3.96995	2.69941	2.94048
NbL17g25400.1	0	0	0	0	0	0
NbL03g09950.1	14.8938	9.0844	9.55108	8.50151	7.50424	6.40703
NbL07g11920.1	13.3624	14.2841	15.5525	2.86854	2.69905	1.28875
NbL02g26180.1	56.3874	51.2757	51.0674	53.7789	53.9191	53.7461
NbL10g02080.1	4.09267	1.747	2.85089	6.38348	13.3721	5.63129
NbL08g01670.1	28.3923	23.9618	28.7831	24.3832	29.18	24.2367
NbL05g21310.1	0	0	0	0.285004	0.274954	0.423041
NbL06g09670.1	0	0	0	0	0	0
NbL02g16290.1	0	0.40902	0	0	0	0
NbL11g23850.1	0.035649	0.116991	0.034962	0.147142	0.033418	0
NbL06g17170.1	14.9705	19.4953	15.2288	18.6863	18.892	15.4474
NbL19g15530.1	0	0.131253	0	0.082328	0.075048	0.040678
NbL13g06950.1	6.43368	6.23438	5.15412	5.45561	5.6637	5.87071
NbL04g17350.1	0	0.334965	0	0	0.288126	0
NbL10g20640.1	6.48459	4.12461	5.15915	3.15904	3.08969	3.13891
NbL19g00160.1	1.26276	1.10707	1.02671	1.20612	0.229717	0.771691
NbL10g15350.1	15.8478	15.1309	14.8857	12.5061	9.98601	10.9491
NbL10g23360.1	0	0	0	0	0	0
NbL04g08070.1	6.36748	6.56852	7.15037	5.68718	4.54339	5.49999
NbL17g11720.1	0.546656	0.0443	0.279578	0	0.037842	0.062398
NbL02g10370.1	0	0.207939	0.158444	0	0.202658	0.054392
NbL16g27510.1	4.98859	4.4634	4.08465	3.20868	2.7164	4.40041
NbL15g15100.1	40.0007	38.3345	53.4514	52.9243	38.9178	62.4348
NbL06g00940.1	1.66019	0.833412	1.50866	0.407335	0.864105	1.07762
NbL16g11610.1	6.83136	6.53922	6.23017	5.73149	4.32599	5.2169
NbL14g21280.1	0.277361	0.481405	0.303692	0.238182	0.045656	0.067104
NbL06g06810.1	12.8842	9.20371	11.8525	13.3614	16.6974	18.5704
NbL14g01490.1	31.3178	31.5536	27.8511	25.823	19.4347	25.1598
NbL11g15910.1	2.40492	1.165	1.83481	0.954593	1.06084	1.35103
NbL02g04960.1	0.193127	0.817105	0.251899	0.265348	0.464417	0.819912
NbL08g10760.1	0.722342	1.34194	0.779444	0.948556	0.749561	0.650589
NbL00g02580.1	17.642	7.20347	9.63277	5.66825	8.60297	6.65492
NbL02g03840.1	1.21846	1.05511	0.896197	0.674953	0.90694	0.975775
NbL10g24500.1	0.624236	0	0.415471	0	0.198515	0.199624
NbL13g11940.1	0	0	0	0	0	0
NbL08g20210.1	0	0	0	0	0	0
NbL16g08970.1	13.4929	13.2656	13.0658	12.3406	12.1309	13.5954
NbL10g16430.1	0.930449	0.586385	1.05603	0.755442	0.899743	0.705827
NbL01g17090.1	8.57085	10.4601	6.82422	14.0037	11.2706	9.63032
NbL07g16690.1	36.273	32.7225	28.2205	33.289	30.3286	34.0747
NbL02g25010.1	5.11194	5.13709	5.04572	8.78687	6.74387	7.39581
NbL15g13560.1	0	0	0	0	0	0
NbL09g04830.1	7.78363	9.16948	8.97346	2.80543	6.36405	5.74937
NbL13g21410.1	1.21259	4.74231	2.06412	4.32745	3.12219	1.80991
NbL06g18310.1	4.4155	5.19612	4.60427	5.69861	6.83805	5.63933
NbL08g07400.1	0	0	0	0	0	0
NbL10g10590.1	0.253553	0.485404	0.373002	0.7212	0.593739	0.58267
NbL07g12530.1	163.842	140.46	154.462	161.622	177.371	170.374
NbL13g18070.1	0	0	0	0	0	0
NbL15g03190.1	31.6089	48.6215	33.635	56.7718	49.3375	51.6258
NbL05g01660.1	0	0	0.088882	0.046492	0.17024	0.137895
NbL11g03520.1	5.55371	12.5803	6.2016	20.9037	12.0967	16.3896
NbL12g00190.1	2.25367	2.85353	2.43733	3.5844	3.43254	4.45732
NbL06g04530.1	4.68648	4.41359	4.10738	3.90853	3.41976	4.18962
NbL02g15230.1	13.1657	9.32006	14.2847	9.30372	12.0744	11.4114
NbL11g07590.1	1.22964	0.3548	0.569861	0.423887	0.781889	0.696455
NbL02g11970.1	0	0	0.065055	0	0	0
NbL12g18940.1	7.89566	6.32626	6.8184	5.27807	3.60427	5.65934
NbL15g20780.1	0.100315	0.021949	0	0.041793	0.131243	0.041225
NbL09g19770.1	97.0018	73.9458	96.6687	76.1713	76.471	79.5697
NbL01g17060.1	34.3653	34.1093	32.9246	28.7189	28.2251	28.3538
NbL11g19740.1	0.061726	0.135	0.121071	0	0	0.062095
NbL08g05800.1	3.82959	3.79793	2.40363	5.84748	6.19348	1.60099
NbL09g12820.1	8.42021	9.40294	9.4279	5.68572	3.65016	5.51952
NbL13g22630.1	3.75623	6.14643	5.40179	1.37182	2.69264	2.24172
NbL04g04580.1	3.5437	2.95181	2.66439	3.29409	2.30019	3.72101
NbL00g01520.1	0	0.146084	0	0	0	0.127001
NbL09g04330.1	0.845952	0.58724	0.473747	0.238414	0.473362	0.130551
NbL10g08330.1	7.43703	6.04521	5.94362	4.76583	3.82454	5.4627
NbL16g08790.1	3.01481	3.55547	2.88744	2.24237	1.91204	2.86489
NbL01g10800.1	0.068275	0	0	0	0.031991	0.139291
NbL12g06470.1	4.32027	2.52502	3.13071	1.677	1.09596	2.7008
NbL01g11960.1	0	0	0	0	0	0
NbL12g01220.1	6.80238	5.12716	4.60295	5.19683	4.49577	5.18525
NbL07g00580.1	0	0	0	0	0	0
NbL17g15070.1	195.451	170.999	195.51	176.424	227.832	185.27
NbL12g10940.1	23.6908	23.191	21.6226	36.4496	32.5874	33.0902
NbL08g11780.1	3.97321	7.19851	3.26811	1.05734	0	0.341623
NbL19g20210.1	2.31032	3.98426	2.97415	1.93976	1.7708	1.93813
NbL15g13890.1	132.621	145.624	123.183	99.3148	106.006	100.95
NbL16g26170.1	8.78935	8.2498	6.89884	9.03866	7.74356	10.9542
NbL01g17420.1	21.2608	21.2946	20.7212	29.2923	30.6755	36.4347
NbL10g16360.1	11.423	17.9095	14.0439	34.6623	22.8359	31.8243
NbL17g21940.1	2.03551	1.31227	0.960347	0.782829	0.857909	0.587027
NbL15g00390.1	0	0	0	0	0	0
NbL02g13230.1	0	0	0	0.193349	0	0
NbL16g19910.1	2.11375	2.07171	1.55478	2.9415	1.5098	2.07773
NbL04g12730.1	9.68749	14.5593	9.60426	11.2578	8.67798	11.2447
NbL08g18640.1	0	0.013265	0.012108	0	0.022924	0.025746
NbL19g19750.1	118.754	82.9317	95.884	75.3031	72.4798	81.2155
NbL11g09170.1	8.18677	8.36038	7.27021	6.56676	4.72339	6.81795
NbL19g18850.1	13.2682	17.1344	13.1434	22.477	19.5929	22.8224
NbL18g14210.1	0.709391	0.964335	0.529253	1.04126	0.168747	0.171235
NbL13g07630.1	1.09445	1.19252	0.656237	0.426817	1.04504	0.419224
NbL15g14520.1	0.299212	0.116895	0.20962	0.133443	0.119854	0.043882
NbL15g21350.1	23.2186	19.0745	19.379	8.77897	8.78463	9.83789
NbL18g02500.1	43.7342	118.711	82.7676	127.11	111.753	151.19
NbL12g12330.1	89.5018	50.641	73.5171	45.8621	34.8299	43.1736
NbL15g20880.1	11.4509	16.5394	12.8471	6.64996	5.8624	8.84109
NbL05g14680.1	1.05	1.16433	1.60919	1.36081	0.70479	0.95573
NbL10g00630.1	11.8259	20.3061	8.91192	4.34301	7.15327	9.86803
NbL16g12700.1	0.207839	0.3979	0.45861	0.0531	0.34205	0.262648
NbL14g06710.1	15.0907	19.5108	17.0864	14.7629	11.7278	16.5101
NbL07g07290.1	4.19495	5.4014	4.68339	5.57238	3.89986	4.44834
NbL19g06700.1	31.3148	33.9646	28.4097	31.677	21.4553	31.1522
NbL11g19320.1	2.22368	2.18722	2.28576	2.72112	2.12404	2.29554
NbL05g11390.1	0.142611	0	0.288332	0	0.106828	0.106532
NbL14g20060.1	0.379435	0.255439	0.429378	0.241874	0.027325	0.32833
NbL03g20480.1	0.787716	0.171228	0.781357	0.463788	0.299271	0.305668
NbL06g12460.1	0.007539	0	0.013031	0	0	0
NbL19g05500.1	11.0378	10.1222	10.9304	12.3562	8.76881	11.6574
NbL06g14210.1	14.056	23.4041	15.4747	20.1206	29.9934	31.2757
NbL03g02790.1	9.49049	6.10995	4.1415	3.31695	4.18852	7.19475
NbL07g14160.1	1.69344	1.49689	1.26635	2.59511	1.14203	1.04486
NbL07g02520.1	16.8831	45.7302	27.3548	29.7862	18.9651	32.0816
NbL04g00220.1	2.66604	1.63404	2.15083	2.52282	1.77262	2.91994
NbL10g07650.1	3.27575	2.70494	2.70102	3.04923	1.60173	2.93757
NbL12g12990.1	6.48356	37.612	0.896118	11.0995	0.856951	14.2507
NbL07g04120.1	0	0	0	0	0	0
NbL18g01990.1	0	0	0	0	0	0
NbL05g05500.1	1.56655	1.3045	1.18342	0.945933	0.863838	1.22782
NbL07g15990.1	17.6746	24.0176	17.2195	20.9545	19.8941	20.8541
NbL07g15950.1	20.0972	26.5292	20.4368	25.7283	25.2988	24.89
NbL01g10380.1	4.51209	4.03561	3.48685	3.25267	1.99841	2.60475
NbL10g16760.1	3.79462	2.60237	3.38949	3.0996	2.61471	3.12433
NbL10g23130.1	0	0	0	0	0	0
NbL08g17860.1	0	0	0	0	0.017615	0
NbL09g09090.1	1.70113	0.590072	0.936147	0.298677	0.350477	0.295191
NbL09g17670.1	11.45	5.46747	8.2879	2.25283	2.82105	2.48772
NbL18g04480.1	0.054517	0.059629	0.106928	0	0	0.110087
NbL02g00980.1	0	0	0	0.00847	0.024723	0.052072
NbL10g02970.1	4.89162	5.9629	5.26235	5.18301	4.38307	6.5539
NbL02g21460.1	3.64304	6.24934	2.32648	1.27578	1.89305	1.58235
NbL08g06560.1	187.242	129.683	152.902	156.918	208.125	156.505
NbL17g26900.1	2.93272	2.15057	2.76056	1.94588	1.18491	1.17643
NbL16g11800.1	8.58923	7.87345	6.96189	9.43447	8.65716	9.47718
NbL03g24150.1	10.4705	10.721	9.03359	7.48981	5.85682	8.23393
NbL11g07430.1	0	0	0	0	0	0
NbL16g23870.1	2.95049	2.29833	1.87514	2.47085	1.47589	2.31352
NbL15g09170.1	5.90816	6.32056	5.93274	9.54054	7.648	12.9208
NbL19g08240.1	0.297785	0.27144	0.243365	0.253951	0.326576	0.552576
NbL18g07190.1	0	0	0	0	0.294996	0.150745
NbL10g24290.1	0.775031	0.437308	0.524538	0.903899	0.261621	0.829285
NbL05g04730.1	1.93691	3.75275	5.56176	5.39405	6.04959	5.25965
NbL04g20080.1	9.75037	8.86084	6.87349	8.30948	6.68114	4.33899
NbL11g23080.1	0.77113	0.288623	0.547272	0.273114	0.151718	0.354387
NbL01g06520.1	19.6483	25.4421	19.6636	46.3615	45.378	43.8644
NbL17g08440.1	11.6868	5.53756	11.6049	8.67412	10.3843	11.9031
NbL15g02900.1	4.3797	3.44131	3.90511	5.69642	4.59455	5.34596
NbL07g05590.1	0.076608	0	0.131484	0.079835	0.089472	0.059057
NbL16g08600.1	1.20515	0.431723	1.14013	0.815499	0.557085	0.792707
NbL10g04210.1	1.31334	1.90803	1.96871	1.28045	2.92611	0.628837
NbL19g12390.1	34.9776	41.3247	27.5752	36.0288	39.8813	24.7315
NbL16g25720.1	4.41211	3.30043	3.78111	7.41473	4.89205	3.37038
NbL17g18470.1	10.0101	7.88906	12.6569	3.98345	6.36125	7.07043
NbL05g13040.1	0.140993	0.102905	0.046091	0.048213	0.044237	0.047632
NbL18g20630.1	7.13317	7.80998	15.2125	7.52158	13.6849	0.337159
NbL02g09820.1	10.8703	15.7598	12.1894	20.6193	13.8728	15.1224
NbL05g21080.1	6.56661	8.62774	5.301	12.1689	7.37038	8.53009
NbL19g06010.1	0.039188	0.04297	0.038247	0.040859	0	0
NbL01g01240.1	0.450934	0.491928	0.265779	0.7222	0.511217	1.57232
NbL13g08950.1	1.9747	1.78879	3.05419	2.58044	0.865478	1.462
NbL01g04120.1	5.69043	7.9033	8.46516	16.1803	11.4298	7.91575
NbL18g01080.1	9.34281	7.56568	8.72565	8.39767	6.7771	7.97351
NbL01g20750.1	5.89777	4.69159	5.12358	4.69988	4.16857	4.40006
NbL16g04210.1	31.4662	22.7683	26.85	19.1158	20.7572	25.1003
NbL02g22450.1	6.01147	4.85636	6.31077	3.92376	3.8659	4.59546
NbL01g19820.1	0	0.967934	0.885605	0	0	0
NbL17g17510.1	0	0.215545	0.197583	0	0	0
NbL09g18260.1	2.23662	3.07667	2.32506	2.99827	2.33305	3.63482
NbL11g18760.1	108.726	104.226	98.7249	164.037	144.012	119.31
NbL07g02730.1	6.099	2.99244	7.15576	1.65278	4.24017	5.13419
NbL13g26390.1	1.19106	2.35871	1.02028	2.31529	1.46383	2.7797
NbL14g16190.1	10.6789	13.7825	8.5235	20.3111	22.4424	16.6239
NbL02g05940.1	2.39941	1.2514	1.88808	1.24369	2.5962	1.68454
NbL07g08710.1	0.143312	0.626479	0.562323	0.434421	0.270366	0.143459
NbL11g20200.1	19.9753	23.0122	15.9232	29.1129	23.9955	28.5343
NbL14g21460.1	1.61452	1.5091	1.61476	2.47164	1.98909	0.942694
NbL13g12290.1	1.757	1.15744	2.24945	0.53296	1.04584	1.38775
NbL08g01870.1	85.6619	109.091	90.9636	138.026	146.483	187.744
NbL19g02020.1	15.7299	14.9217	14.2027	17.5287	19.4981	21.6978
NbL15g15780.1	3.32368	2.71909	2.57939	2.30564	2.24567	2.06921
NbL11g24070.1	2.1209	0	0.35536	0.689932	0.680816	1.67232
NbL02g03670.1	2.19478	1.81163	1.36064	0.360646	0.576808	0.748632
NbL09g23160.1	0	0.17888	0.163384	0	0	0
NbL15g05450.1	3.29378	2.23848	2.83468	3.03305	3.01335	3.73586
NbL17g21370.1	2.64307	2.29504	1.99908	2.81653	2.7016	2.76221
NbL16g20090.1	0	0	0	0	0	0
NbL01g20110.1	3.05869	4.22968	3.02314	4.9216	2.02306	3.95264
NbL08g20760.1	35.0739	24.1134	29.8784	28.6392	32.5069	31.888
NbL13g07250.1	0.09939	0.054365	0.048738	0.077417	0.046484	0
NbL14g19290.1	0.021684	0.023722	0	0	0.02027	0
NbL13g12710.1	0.044856	0.049067	0	0	0	0
NbL19g21180.1	24.9958	16.5766	23.1291	15.8867	14.1328	16.0622
NbL16g27180.1	0.525664	0.286796	0.913544	0.263414	0.082758	0.783334
NbL15g06110.1	19.2905	16.852	16.4952	8.43381	6.69835	7.60043
NbL17g24530.1	0.402633	0.219136	0.401778	0.392982	0.575771	0
NbL03g17500.1	69.7674	91.1047	78.2317	114.7	101.481	113.67
NbL13g00130.1	0.096055	0.084174	0.018865	0.040089	0.017972	0.059311
NbL02g07610.1	1.08138	1.81721	0.940643	4.03818	0.690579	2.30882
NbL12g19290.1	11.153	10.4141	8.44385	11.717	7.50202	10.8623
NbL04g15520.1	0.117719	0.128745	0.230898	0	0.277106	0.118597
NbL16g24000.1	0	0	0	0	0	0
NbL02g00020.1	0	0	0	0.181628	0	0
NbL02g13000.1	0	0	0	0	0	0.22807
NbL17g02360.1	2.47958	1.03377	2.0403	0.506254	0.407626	0.671404
NbL12g21370.1	21.7879	18.2224	19.4297	14.3846	15.328	15.8364
NbL15g08830.1	9.69022	9.55995	8.35143	8.10352	9.10898	14.7383
NbL06g00050.1	4.66655	4.68977	4.24174	4.26144	2.6333	3.66957
NbL19g12540.1	4.32721	3.6853	3.26398	2.94806	3.03435	3.91902
NbL13g27760.1	0	0	0	0	0	0
NbL08g19640.1	1.33626	1.45639	2.00361	3.69014	7.23221	4.26248
NbL13g02770.1	0.070525	0	0	0	0	0
NbL17g01380.1	2.26135	4.18405	4.54948	5.89629	2.54498	2.14007
NbL12g01680.1	49.013	40.3536	44.7438	44.6761	52.6651	45.1454
NbL02g23720.1	2.09589	2.21388	2.14291	2.37277	2.03267	3.40107
NbL19g24240.1	16.3117	12.7998	11.8492	12.4381	13.5085	13.0185
NbL16g16080.1	17.6164	11.2692	12.953	7.65703	10.6564	11.9021
NbL04g04840.1	0	0.250085	0.037368	0.03926	0.035832	0.310322
NbL17g17720.1	0.153083	0	0.075107	0	0	0
NbL13g05750.1	2.52662	9.35556	6.32268	29.9412	18.7781	15.602
NbL03g07920.1	39.1828	26.1019	31.0838	20.0845	23.7887	24.1214
NbL07g02170.1	3.95509	2.62002	2.83069	2.89177	2.90425	3.57689
NbL04g18900.1	0.07402	0.08088	0	0.0747	0.069838	0.074015
NbL02g13750.1	1.37245	0.789376	1.27545	0.510763	0.613277	0.867452
NbL05g08810.1	0	0	0	0	0	0
NbL11g15940.1	0.795418	2.32047	0.96922	2.85504	2.36443	2.74248
NbL19g17720.1	8.75939	1.30662	4.13905	0.901628	1.19533	1.33854
NbL01g07420.1	15.9143	35.5452	16.5556	21.8221	19.104	27.1014
NbL16g23990.1	0.208735	0.256895	0.127947	0.568634	0.390595	0.614663
NbL18g11210.1	1.1131	1.11621	1.06134	0.991861	0.376441	0.758205
NbL03g09320.1	25.1238	37.7333	32.2684	30.3769	17.1811	29.2271
NbL02g19650.1	0	0	0.035827	0	0	0
NbL09g11870.1	0	0	0	0	0	0
NbL04g14400.1	0.651119	0.824747	0.604964	0.460085	0.160578	0.59424
NbL19g03120.1	248.805	203.107	237.867	238.369	285.322	250.421
NbL06g16490.1	142.37	115.147	131.728	132.232	139.193	143.615
NbL12g20240.1	5.84179	28.4988	8.65948	9.75395	8.7787	21.14
NbL18g20580.1	0.131784	0.124653	0.073856	0.019623	0	0
NbL19g16660.1	22.4789	48.0742	35.0188	12.0676	6.87807	10.9516
NbL04g10700.1	4.44358	0	0.422601	0.206397	0	0.202864
NbL17g11120.1	1.10369	1.71533	0.626646	1.12385	1.03907	0.995268
NbL11g07070.1	8.4995	5.68516	6.06498	6.09751	5.83865	6.65441
NbL01g11510.1	88.9762	74.5993	70.2203	60.2144	54.445	55.4013
NbL17g23040.1	16.8528	18.892	18.8979	24.6016	14.2387	23.4071
NbL13g06810.1	13.3363	12.7952	14.8848	10.602	8.72278	12.941
NbL16g20280.1	6.94409	7.30913	6.7009	7.25579	9.10869	7.83572
NbL09g19180.1	135.124	157.532	136.351	167.015	168.306	149.763
NbL19g10330.1	6.51894	5.02186	4.70513	4.1922	3.03883	9.81549
NbL05g07600.1	0.373284	0.094237	0.140806	0	0	0.088114
NbL04g02100.1	4.98794	3.8672	3.81613	3.09997	3.21057	4.93544
NbL16g22220.1	19.1472	18.5677	16.7641	15.789	22.802	19.9509
NbL08g06480.1	4.46714	4.34486	4.10643	5.42254	3.75618	5.97117
NbL19g11620.1	0.814312	0.151283	0.452063	0.071251	0.172136	0.079115
NbL16g09190.1	0.368951	0	2.03082	0.720728	0.355724	2.09384
NbL11g17160.1	0.948134	0.306619	0.279111	0	0.133755	0.377685
NbL04g01290.1	8.39864	6.60454	6.99197	7.44775	10.7791	9.808
NbL07g15250.1	0	0	0	0	0	0
NbL11g22620.1	7.58487	6.43404	5.69666	4.92981	4.38263	5.23649
NbL07g08110.1	0	0	0	0	0	0
NbL16g24320.1	1.4448	1.19975	1.45249	2.46745	0.347992	1.70812
NbL11g05680.1	11.4416	16.1813	13.7026	8.67553	5.82479	9.27706
NbL14g04150.1	0.287505	0.314509	0.352456	1.18648	0.269525	0.439517
NbL19g04460.1	0	0	0	0	0	0.226667
NbL15g23360.1	6.02315	6.62405	5.74734	5.03588	6.27233	5.00557
NbL03g16360.1	0.018755	0.03078	0.128854	0.167117	0.148664	0.319679
NbL17g12040.1	55.7112	130.486	82.4612	57.3824	39.3557	51.312
NbL01g09200.1	3.03736	3.17331	2.19648	1.84942	1.50918	1.5938
NbL14g15530.1	15.3909	17.7583	16.5055	6.29154	4.67915	6.53836
NbL02g04830.1	5.38002	5.86116	4.29959	8.6047	2.87624	3.29909
NbL06g10730.1	5.14429	5.73467	4.54746	4.81157	5.50192	4.99932
NbL16g06400.1	0	0	0	0	0	0
NbL10g04130.1	28.0709	45.6555	29.0425	37.817	23.8558	27.269
NbL15g01250.1	7.52962	8.7771	6.39634	5.09024	4.80441	5.50634
NbL17g05790.1	0.168095	0.151787	0.066191	0.071186	0	0
NbL14g17380.1	2.47993	0.999414	2.07997	0.40475	0.275108	4.23022
NbL13g01530.1	0.324376	0.528859	0.321926	0	0.308193	0.314272
NbL15g09830.1	0.753716	0.40902	0	0.360364	0	0
NbL04g02180.1	2.13237	1.8241	3.83654	2.34339	1.3922	3.00388
NbL16g26830.1	0	0	0	0	0	0
NbL10g06560.1	0	0	0	0	0	0
NbL08g00800.1	0	0	0	0	0	0
NbL06g03850.1	5.26193	3.55255	3.26598	1.56443	3.24051	1.93176
NbL03g13360.1	0.381157	0.329812	0.488332	0.474658	0.445139	0.651556
NbL09g12110.1	0	0	0	0.330555	0	0.320887
NbL09g08310.1	707.629	676.577	705.091	792.179	1048.69	765.639
NbL09g05100.1	0	0	0	0	0	0
NbL15g15080.1	16.3465	22.6716	22.7646	18.6247	9.75118	18.1318
NbL01g08840.1	0.764039	1.03476	0.356808	0.562869	0.784509	0.778482
NbL00g02810.1	1.44299	1.51851	6.75801	0	5.80678	3.79108
NbL05g22250.1	31.1033	20.6071	30.9306	19.181	18.6016	20.4868
NbL01g06980.1	2.24754	2.05268	1.75692	1.88839	1.26592	1.94424
NbL10g15670.1	0	0	0	0	0	0
NbL12g02430.1	183.865	111.306	155.77	96.3012	93.5485	107.515
NbL04g00090.1	7.60824	7.73488	7.66694	8.21568	6.60887	8.78128
NbL19g21390.1	1.03226	0.102315	0.368859	0.375106	0.266015	0.557792
NbL05g17930.1	0	0	0	0	0	0
NbL04g05240.1	0	0	0	0	0	0
NbL09g04620.1	23.5132	25.6265	19.1006	25.6965	19.4874	25.5417
NbL01g11420.1	359.62	240.727	287.77	188.859	226.132	182.239
NbL01g18130.1	328.546	203.854	292.327	197.434	220.011	203.231
NbL15g19640.1	0.518137	0.727923	1.37977	0.448198	1.32692	0.59212
NbL02g20280.1	0.472742	0	0.116497	0.351005	0.335556	0.59517
NbL11g22960.1	0.55742	2.22879	1.00418	2.22908	1.22898	2.39388
NbL10g08300.1	17.8498	15.4709	15.4029	16.3914	13.6426	16.8605
NbL08g09190.1	13.6352	13.3016	12.862	11.3511	10.0727	10.1096
NbL18g09980.1	4.68844	3.63673	4.47091	3.73571	4.80792	3.73418
NbL04g13700.1	3.76517	3.59256	3.05137	1.92473	2.07335	2.33013
NbL04g11580.1	2.38678	1.01088	0.912754	3.48956	1.94938	1.93302
NbL05g22200.1	6.11448	6.73907	5.8361	5.21751	6.06957	6.06529
NbL12g09160.1	13.7655	14.2368	11.9655	13.3614	9.10338	12.3431
NbL10g17100.1	2.52732	2.82753	2.10701	2.64342	2.25938	2.69242
NbL14g09790.1	25.9051	27.7115	26.4842	31.1504	31.4551	33.2025
NbL11g07910.1	0	0	0	0.154596	1.19708	0
NbL14g03590.1	0.905537	3.30218	0.660385	3.52413	2.58371	4.28699
NbL10g05080.1	11.1163	9.34536	10.283	6.16452	5.5202	11.8967
NbL08g01570.1	2.15097	4.95563	1.67427	4.42184	2.28474	2.96491
NbL16g16550.1	13.1526	11.1356	12.129	14.8111	10.1681	12.7675
NbL05g18620.1	0	0	0	0.111831	0.106672	0
NbL11g16660.1	4.84053	3.97259	4.39115	4.13796	5.03955	5.55035
NbL06g18260.1	35.6815	51.7783	32.4744	55.0374	45.4075	51.6706
NbL04g09770.1	0	0	0	0	0	0
NbL17g22540.1	3.19862	2.07985	2.52404	1.1581	1.44304	2.06044
NbL02g05470.1	32.9259	40.594	30.2637	35.0285	23.3606	30.0514
NbL04g05410.1	2.93473	3.68499	3.4391	10.4987	8.32548	7.78895
NbL19g01370.1	18.535	8.57535	16.8636	15.1132	22.0234	17.5399
NbL03g03650.1	1.50812	2.88386	2.24931	5.67283	3.43789	3.88573
NbL06g04810.1	0.205734	0.025008	0.112096	0.071308	0.277863	0.070356
NbL01g02340.1	40.0271	28.0427	37.3944	33.5273	45.4039	41.4316
NbL01g01590.1	0	0	0	0	0	0
NbL01g21210.1	20.8285	19.7863	21.4658	24.9358	17.5319	23.2917
NbL06g20830.1	23.7619	25.1285	22.9385	24.3083	18.6953	24.2429
NbL18g07070.1	38.7648	35.0786	40.6894	40.6191	40.8204	47.3005
NbL09g03790.1	0.353483	1.1728	0.710721	1.0349	1.70204	0.668928
NbL05g13740.1	0	0	0	0	0	0
NbL19g18100.1	2.13731	4.91057	2.41311	3.17439	3.21333	4.10113
NbL01g21760.1	2.37494	1.52303	1.67555	2.00996	1.92945	1.92812
NbL09g10990.1	6.88186	5.41938	6.40279	5.69113	3.93275	6.63332
NbL11g10900.1	2.32106	2.06393	1.51937	0.69042	1.46161	1.53842
NbL15g20670.1	4.14753	2.4297	3.43409	2.77812	0.94466	2.97923
NbL06g14540.1	89.7849	50.7705	62.4537	38.9565	38.6782	42.8981
NbL12g07790.1	0.167359	0	0.046896	0	0.044719	0.049031
NbL10g20300.1	0.515479	0.336959	0.608502	0.205268	0.584815	0.203475
NbL13g03450.1	11.4989	15.7162	13.8852	16.7525	15.9817	13.8052
NbL13g12580.1	0	0	0	0	0	0
NbL05g12250.1	3.52806	4.62434	3.12235	3.55283	2.07635	3.55541
NbL19g06420.1	3.76738	6.6787	4.27503	6.08442	4.41509	5.11767
NbL17g03700.1	0.052867	0	0.053654	0.12136	0.026181	0
NbL17g15160.1	0	0	0.039048	0	0	0
NbL18g01860.1	12.3682	13.0012	12.018	4.76222	4.06135	4.20132
NbL15g24110.1	6.89632	11.2059	11.4417	8.75815	6.05065	6.26044
NbL17g20930.1	2.76729	2.35892	2.38932	2.17246	1.79872	1.98366
NbL16g25210.1	11.6412	12.4754	10.3981	13.9167	9.29242	11.9416
NbL11g08720.1	115.208	189.785	159.175	274.013	334.025	245.677
NbL19g02520.1	0	0	0	0	0	0
NbL18g19250.1	0	0	0	0	0	0
NbL19g02960.1	0	0	0	0	0	0
NbL10g03430.1	0	0	0	0	0.089581	0
NbL09g12330.1	0.191031	0.574642	0.281018	0.195712	0.269259	0.096767
NbL13g14040.1	19.7774	20.5894	17.0623	23.6067	21.7423	25.3396
NbL00g04120.1	0	0	0.206673	0	0	0.473379
NbL11g17830.1	0	0	0.101417	0	0	0
NbL18g07370.1	2.32072	1.09946	2.18315	3.37286	2.3845	3.08966
NbL06g05340.1	6.70143	7.18964	6.69334	8.27537	5.36	8.26195
NbL07g11870.1	8.07259	8.04877	9.22718	7.6396	9.69658	11.2412
NbL17g14880.1	0.744068	1.42434	0.866538	2.24091	1.57276	2.49861
NbL01g08250.1	2.27157	2.15341	1.42498	2.78815	2.46787	3.67713
NbL00g02000.1	67.9117	89.9917	65.9366	97.0638	103.227	91.588
NbL14g07370.1	6.21506	9.3529	7.24591	8.00694	9.63762	4.28055
NbL19g24270.1	2.42787	1.63859	1.41847	1.4256	1.06869	2.03702
NbL14g03410.1	1.38432	0.382398	0.347976	0.337647	0.33313	0.327517
NbL17g23880.1	0	0.057851	0	0.108041	0.149245	0.053445
NbL04g01390.1	12.9918	13.7881	10.5276	18.8445	15.597	17.3591
NbL02g17100.1	0.096757	0.105461	0	0.096576	0.091438	0.287219
NbL01g04340.1	5.3573	9.2973	6.61563	8.59428	5.48416	7.68479
NbL19g02210.1	11.2785	10.2566	10.7779	11.0319	12.8629	12.2514
NbL02g18040.1	9.89245	3.21352	4.96695	3.29584	3.11456	2.31702
NbL08g04330.1	57.8638	46.5452	50.8067	46.4509	55.3822	45.3432
NbL08g15070.1	9.00374	17.916	9.25816	17.1086	10.8697	13.4542
NbL03g17100.1	5.03438	4.5841	3.9265	5.77926	4.87685	5.43303
NbL02g20070.1	1.99461	1.71403	1.98623	1.80343	1.36246	1.91447
NbL18g18110.1	9.09497	7.5125	8.36491	5.80506	4.74427	6.87947
NbL09g09370.1	6.24235	4.75881	6.4398	4.66898	5.16139	5.19023
NbL12g12260.1	4.41699	4.13457	4.07618	4.69775	2.87738	3.8159
NbL01g09770.1	0	0	0.352836	0	0	0
NbL09g10630.1	0	0	0	0	0	0
NbL17g02270.1	20.9722	24.5311	23.2094	28.3663	30.5053	27.9504
NbL06g03300.1	3.32056	5.72628	4.08141	7.92801	4.98014	9.07329
NbL17g12440.1	0	0	0	0	0	0
NbL11g20450.1	0	0	0	0	0	0.163858
NbL15g09270.1	39.0876	25.1667	20.8468	9.3779	6.76702	12.7871
NbL06g13280.1	2.93762	4.67469	2.94594	8.05191	4.86006	4.57205
NbL13g00610.1	0	0	0	0.205387	0	0
NbL04g09880.1	0.07328	0.08017	0.161707	0.191012	0.171142	0.150708
NbL11g21190.1	0	0	0	0	0	0
NbL05g02220.1	8.035	5.91236	5.98471	4.43171	4.93237	4.45069
NbL05g22360.1	6.40949	8.25741	6.17674	7.49318	3.10245	6.71459
NbL04g10420.1	3.98429	0.574032	2.17601	0.134134	0.204362	0.143128
NbL09g19860.1	69.8141	53.6751	56.0547	49.6618	57.8264	51.7736
NbL17g18330.1	0	0	0	0	0	0.025537
NbL09g19040.1	0	0	0	0	0	0
NbL10g18290.1	11.8705	17.5835	10.2978	9.29717	8.26424	8.50865
NbL09g07110.1	0.698756	0	0	0.170968	0.332278	0.674889
NbL17g21110.1	0.052155	0.057059	0.068202	0	0.032476	0.017887
NbL04g18800.1	6.93444	6.51778	5.36343	7.01173	5.98876	7.42352
NbL06g06120.1	11.5203	13.466	15.3338	13.5528	12.3944	10.2684
NbL02g00100.1	0.207951	0.156413	0.16571	0.108758	0.139639	0.160814
NbL10g08470.1	20.9182	12.3859	18.301	15.0693	17.3402	16.5486
NbL01g10500.1	26.5137	48.4784	33.3125	49.1792	47.757	53.2105
NbL14g21180.1	43.613	52.0205	42.2186	58.9251	61.9662	53.8666
NbL07g00530.1	3.97313	2.65754	3.66083	1.81054	1.67942	2.16972
NbL05g10510.1	20.9518	11.8646	36.9241	5.65014	11.1121	7.45465
NbL01g04960.1	0.341204	0.175026	0.205929	0.735366	0.221019	0.542237
NbL18g14430.1	11.8957	13.5922	15.2469	19.7462	15.0643	20.855
NbL14g16010.1	0.087811	0.024016	0.02153	0.091356	0.041045	0.022532
NbL14g04080.1	0.668846	0.091266	0.574504	0.251875	0.157911	0
NbL10g01240.1	3.215	3.98283	5.12084	3.1832	1.93775	0.438545
NbL01g24750.1	64.0319	59.9563	73.6447	79.3118	79.6168	72.3534
NbL19g10030.1	25.7242	12.0713	18.2161	10.5112	12.0154	14.052
NbL02g14570.1	5.47527	4.64323	4.49564	3.86864	2.20326	3.66449
NbL18g10020.1	27.8333	33.7373	26.5077	29.0299	37.422	40.3004
NbL04g17480.1	0	0	0	0	0.8941	1.00617
NbL16g04590.1	0.306311	0.66575	0.151796	0	0.290808	0.446156
NbL01g24570.1	0.039995	0	0	0	0	0
NbL16g05580.1	0	0	0	0	0	0
NbL06g11040.1	23.1353	38.9182	29.2623	35.2706	28.4835	35.3118
NbL14g07980.1	82.0424	57.6932	71.8922	82.4395	102.372	81.6343
NbL02g26430.1	44.5406	41.171	42.2627	30.2687	36.0926	26.3761
NbL14g12740.1	5.37631	5.71956	5.16458	3.37898	6.15242	3.3406
NbL16g03090.1	0	0	0	0	0.055795	0
NbL01g14210.1	1.45914	0.454138	1.23045	0.933413	2.26642	0.616787
NbL16g14440.1	10.7369	8.51764	7.48694	15.9722	11.1535	11.3856
NbL14g19580.1	5.04846	5.89395	5.04627	3.33051	3.42161	3.09707
NbL15g04190.1	0	0	0	0	0	0
NbL09g08750.1	16.4121	11.6121	13.6377	7.00697	7.45254	8.01976
NbL13g03000.1	0.493675	0.357902	0.490153	0	0	0.159337
NbL11g18370.1	51.8936	80.0481	44.532	276.971	100.021	190.869
NbL01g10580.1	1.94881	2.06545	1.82433	1.77015	1.19269	1.93568
NbL10g14280.1	36.0022	43.3078	41.3175	77.9748	35.6124	44.4222
NbL05g04150.1	27.1966	19.8801	24.1151	20.138	14.5513	21.9283
NbL04g02190.1	31.8533	50.3455	36.2182	55.205	41.7161	54.8367
NbL02g08190.1	0.143752	1.88705	0.422947	1.37187	0.437978	0.842408
NbL11g15460.1	0.645602	0.468892	0	0	0	0.206193
NbL03g09120.1	0	0	0	0	0	0
NbL15g04800.1	863.993	563.232	900.875	506.629	689.418	576.599
NbL10g18890.1	7.90544	6.08451	6.0064	7.82334	7.81385	9.4486
NbL07g17240.1	94.2676	71.5101	103.684	71.0621	89.4817	82.4544
NbL18g19210.1	48.397	39.141	40.9256	34.0251	37.7465	38.6987
NbL12g06030.1	0.336668	0.147224	0.066041	0.136401	0.063484	0.270185
NbL13g10850.1	23.2266	31.1248	41.9217	35.0255	54.3338	42.0358
NbL01g18680.1	0	0	0	0	0	0
NbL13g24870.1	0.371439	0.243833	0.764989	0.344647	0.104488	0.454004
NbL05g06290.1	32.6644	27.2598	20.9825	22.2486	21.1632	15.6082
NbL13g07770.1	0.133463	0.0365	0.098169	0.034476	0.093789	0.136196
NbL08g19230.1	4.29895	10.4532	3.75585	5.54385	3.73286	3.86123
NbL18g09520.1	5.16996	6.38128	4.68625	5.42583	5.49216	6.18165
NbL19g02540.1	11.9842	9.93627	9.64961	9.7001	8.44812	8.34788
NbL14g13700.1	0.306165	0.083614	0.075107	0	0.14447	0.152882
NbL01g25120.1	7.18555	2.27257	2.40407	1.32638	1.46515	2.92848
NbL16g20190.1	1.36887	0.662363	0.697075	0.218524	0.147786	0.620071
NbL01g17350.1	12.9527	4.17152	17.7327	1.66346	9.34628	6.00175
NbL06g10610.1	11.4206	6.88317	6.95952	7.76588	3.3313	2.62014
NbL04g11200.1	2.14032	2.60643	1.92219	2.76859	1.57074	2.4217
NbL10g10330.1	33.7741	28.1217	27.0163	24.8309	22.4242	25.7251
NbL14g05190.1	3.27454	4.67883	3.0639	5.79106	6.6357	7.27041
NbL03g24680.1	43.6413	49.6112	47.3437	50.0362	49.0195	53.34
NbL06g04050.1	56.3316	80.0404	68.2176	73.0159	61.7178	78.9728
NbL18g12240.1	0.483387	0.846112	0.758529	2.46094	1.4015	1.41244
NbL06g15350.1	0	0	0	0	0	0
NbL19g17130.1	4.683	3.80228	3.41267	3.31288	2.58611	2.9339
NbL02g05590.1	4.62355	5.60092	5.4815	5.73211	6.88453	3.35464
NbL18g08510.1	0.060464	0.066125	0.118596	0	0	0.060865
NbL02g09980.1	0	0	0	0	0	0
NbL02g18300.1	27.405	15.444	21.0402	10.927	13.9013	13.4083
NbL17g17100.1	23.395	18.9223	21.0812	13.2956	15.6588	12.9339
NbL19g10500.1	6.1811	7.84081	4.32371	4.5754	1.95163	2.89567
NbL07g06290.1	11.8135	9.78377	9.51362	8.45846	9.51572	8.72323
NbL04g09590.1	27.1682	20.5634	29.722	15.8609	14.2581	14.4549
NbL10g13050.1	0	0	0	0	0	0
NbL11g11820.1	14.09	14.1143	10.8558	5.24845	5.32341	6.06133
NbL12g09070.1	6.97506	6.0454	7.58664	9.31786	7.02151	8.98114
NbL10g00310.1	32.6826	31.2872	33.4217	49.3376	41.9281	43.9802
NbL09g13260.1	9.19057	21.1103	10.6609	12.7637	5.44653	5.01696
NbL14g04890.1	0.068257	0	0	0.065782	0	0.07839
NbL19g22630.1	40.6235	37.9538	35.935	43.6775	37.6535	41.7732
NbL13g02060.1	0.796614	0.848603	0.81151	1.02424	0.876385	1.2845
NbL15g06930.1	79.4475	144.029	159.178	186.168	120.88	94.5577
NbL18g16220.1	50.0737	71.425	58.5407	45.3739	34.4006	42.2665
NbL17g16390.1	0.267935	0.194884	0.175443	0	0	0.088661
NbL11g19660.1	0.051357	0.056176	0	0	0.048293	0
NbL07g00020.1	0.115323	0.377275	0.461359	0.224694	0.220377	0.220415
NbL10g10570.1	9.90761	7.03043	5.89228	7.40618	7.63912	16.1281
NbL08g17240.1	67.4482	76.6466	65.3146	117.38	104.221	105.229
NbL18g04020.1	0.014881	0.027136	0.019461	0.036497	0.013865	0.020543
NbL15g06900.1	5.90868	2.64483	3.8161	1.98557	2.51539	1.93551
NbL01g14810.1	63.5178	59.5278	63.7238	84.9793	84.3621	83.925
NbL08g17390.1	66.4471	51.5572	66.6913	66.9614	78.4815	68.512
NbL13g14940.1	0	0	0	0	0	0
NbL05g15870.1	0	0	0	0	0	0
NbL14g10200.1	1.3834	1.99012	1.30451	1.26955	0.650651	1.07514
NbL11g19720.1	12.4749	13.052	10.8472	14.1225	10.2683	13.4369
NbL07g04750.1	4.9774	4.75744	3.00328	10.0294	5.42984	7.86079
NbL08g04610.1	1.44572	1.5816	1.0574	0.941794	0.641734	1.1052
NbL04g02920.1	2.33181	2.88718	3.13775	2.38555	3.05402	2.04337
NbL10g14240.1	0.254463	0.487147	0.436732	0.559255	0.268148	0.584728
NbL02g25120.1	40.4343	60.1299	49.102	85.5969	78.6583	76.0846
NbL13g16140.1	2.01706	1.33232	1.67055	0.991599	1.35117	0.841081
NbL05g01400.1	2.01125	2.23258	1.39236	1.3784	1.4677	1.14915
NbL06g13530.1	66.3204	61.7939	65.196	69.4306	60.332	71.6163
NbL10g15430.1	6.32291	6.37491	6.81018	6.65365	5.19227	5.92026
NbL02g07900.1	0	0	0	0	0	0
NbL15g20410.1	0.054854	0	0	0	0	0
NbL12g16770.1	0	0	0	0	0	0
NbL00g03370.1	101.932	121.899	105.484	115.492	89.5055	111.116
NbL13g20850.1	8.99491	13.3023	11.5791	12.8144	10.4653	11.9455
NbL01g00110.1	5.89379	7.56116	5.02037	5.92946	3.87146	6.2102
NbL15g22400.1	2.47549	2.12772	1.90755	2.22681	1.88948	2.34337
NbL13g14130.1	73.5457	19.3488	29.6916	27.2089	33.0694	27.663
NbL18g20530.1	9.4356	13.4153	20.4314	8.39128	9.67041	0.131252
NbL10g08430.1	1.49163	1.46004	1.46291	2.33547	1.24872	1.79675
NbL00g02940.1	0	0	0	0	0	0
NbL11g05500.1	0.706919	2.48416	0.651293	1.49367	0.720871	0.879733
NbL16g00840.1	106.445	130.75	108.519	142.766	134.629	147.752
NbL02g18460.1	16.3417	15.0051	17.2316	15.4343	11.0733	14.7575
NbL11g21850.1	0	0	0	0	0	0
NbL13g06430.1	0.157543	0	0	0	0	0
NbL02g06670.1	0	0	0	0	0	0
NbL11g20310.1	1.48036	0.961474	1.04349	0.996169	1.47755	0.797353
NbL18g17290.1	0	0	0	0	0	0
NbL07g15810.1	1.24782	1.40385	1.16569	1.19697	0.807335	1.28729
NbL06g17250.1	0.088369	0	0	0	0	0
NbL19g16710.1	49.193	31.6399	41.2193	36.7763	41.8856	40.1092
NbL13g06440.1	0	0	0	0	0	0
NbL13g08990.1	3.4364	3.0337	3.0881	5.16249	4.05635	5.05963
NbL05g10910.1	0	0	0.020274	0	0	0
NbL03g09360.1	0.321413	0.263695	0.157607	0.082692	0.113087	0.286009
NbL14g20370.1	1.23607	1.38687	1.11901	1.96691	1.06873	1.71564
NbL03g05000.1	11.0106	9.46859	6.17343	11.5158	7.50058	16.4778
NbL03g00410.1	15.8518	17.6615	13.5099	27.3908	25.5023	22.9027
NbL01g00190.1	16.5743	22.5227	18.4493	27.5251	21.4435	26.3001
NbL10g01640.1	0	0	0	0	0.048577	0
NbL17g03470.1	0	0	0	0	0	0
NbL10g15140.1	13.1442	13.7467	15.286	15.5442	19.4736	16.4483
NbL08g01840.1	13.9692	9.51984	11.38	10.5927	10.6455	13.0215
NbL15g02600.1	0.344465	1.65677	0.540592	1.88241	0.389804	1.65738
NbL04g15770.1	7.70128	9.76052	7.84859	11.92	8.60605	9.13407
NbL02g06170.1	4.91217	9.01942	6.0001	11.9889	8.09409	9.90999
NbL02g07410.1	22.4091	28.644	22.2239	25.7163	23.3842	24.1438
NbL05g11920.1	32.7576	42.1887	33.3942	53.2898	37.2677	50.613
NbL18g06980.1	31.623	18.864	28.4731	24.2548	32.5186	26.5406
NbL03g09170.1	2.21468	1.09583	3.27972	0.982614	1.75882	1.35225
NbL01g17190.1	8.03097	9.47032	7.59571	9.13609	6.71962	7.69566
NbL04g18600.1	0	0	0	0	0	0
NbL02g03070.1	6.05398	5.53756	5.46955	7.00842	6.56459	6.53536
NbL17g09660.1	26.7417	16.1714	28.6555	36.4927	48.2916	42.9018
NbL05g04670.1	42.4828	35.7731	36.0564	48.6575	50.201	52.2741
NbL10g01390.1	0.228154	0.124136	0.112385	0.339245	0.107924	0.112064
NbL13g16650.1	9.84559	11.9146	8.76461	9.76522	12.2165	13.4006
NbL09g13480.1	0.528406	1.43613	1.43563	1.30275	0.625866	1.54861
NbL04g02410.1	10.9526	13.3642	11.5751	18.2557	11.4099	15.4326
NbL18g11440.1	32.4691	28.293	26.6221	28.9909	25.8876	24.9933
NbL15g07810.1	4.4174	5.46916	4.90345	4.9212	2.64604	4.57186
NbL16g05390.1	1.96469	8.32989	3.20608	10.6578	8.26709	10.5508
NbL14g10070.1	29.1462	30.8918	31.1904	28.9658	34.7995	32.0099
NbL15g14420.1	16.3049	11.3681	13.206	11.7876	11.1156	11.4808
NbL13g22510.1	3.34775	2.46493	2.5268	1.69905	2.21555	2.26478
NbL03g18630.1	0	0	0	0	0	0
NbL17g22400.1	3.92151	2.8583	3.08369	4.04266	4.93434	3.41263
NbL03g16070.1	1.42505	1.52622	1.44415	1.46019	0.803404	0.721956
NbL06g05390.1	0	0	0	0	0	0
NbL06g05530.1	1.34217	1.66895	0.764735	0.374674	0.182664	0.738325
NbL16g17020.1	1.10699	0.936782	0.740231	0.922972	0.67416	1.20046
NbL09g17880.1	0.315086	0.342457	0.312543	0.309192	0.598542	0.764171
NbL13g00620.1	0.364305	0.496735	0.17896	0.273381	0.086048	0.180679
NbL19g24070.1	0	0	0	0	0	0
NbL11g08840.1	14.6836	15.8435	12.3884	16.0325	14.6055	13.9213
NbL11g06110.1	3.25542	4.52998	3.35187	5.98707	4.18935	5.42917
NbL13g07730.1	0.695771	0.702637	0.542406	0.948928	0.433277	1.00924
NbL16g24900.1	221.852	274.037	279.295	459.141	307.905	331.668
NbL06g06060.1	0	0	0	0	0	0
NbL01g05790.1	5.50018	5.30135	5.34579	4.3921	3.3201	4.96224
NbL17g08370.1	0.153083	0	0	0	0	0
NbL16g19090.1	9.71464	5.77388	7.88757	8.68384	4.91627	4.408
NbL16g07000.1	0.073007	1.03467	0.284271	1.94347	1.05592	0.959937
NbL13g18650.1	9.41952	9.15023	7.31436	8.18795	6.54086	7.74355
NbL19g11800.1	4.2149	2.41025	1.4515	1.78181	2.39119	1.76591
NbL12g02000.1	12.607	11.7591	9.38771	8.46309	8.31555	9.87755
NbL08g18770.1	6.88643	5.62671	8.16922	3.98754	8.62874	4.53625
NbL14g02410.1	0.094057	0.098277	0.088379	0.090831	0	0.27039
NbL15g10370.1	0.830679	0.333836	0.647572	0.300728	0.490804	0.486482
NbL18g01000.1	9.13964	11.7871	10.725	13.8989	9.27984	11.9754
NbL16g21300.1	5.9212	14.0473	6.67547	16.4293	10.8324	10.2036
NbL02g25190.1	30.0615	32.9153	28.931	36.1198	31.5369	38.0107
NbL03g16310.1	289.535	264.723	312.672	323.653	401.679	318.068
NbL03g17080.1	12.6751	7.45153	9.31287	2.5874	2.13652	3.01065
NbL15g20440.1	35.99	14.0844	62.6656	8.84367	18.5064	9.12281
NbL06g10710.1	2.98726	3.8817	2.94578	2.30781	1.74355	2.51205
NbL13g13370.1	0	0	0.012706	0.04183	0	0
NbL10g10380.1	2.76827	1.70733	2.35263	1.94632	2.57034	3.2683
NbL06g10630.1	8.10198	12.1637	11.8123	12.1831	8.77834	15.5113
NbL19g21460.1	0	0	0	0.024454	0.022002	0
NbL16g06370.1	48.0304	51.7655	54.3451	33.3483	24.204	35.3832
NbL07g10630.1	5.85182	7.02693	5.87342	9.00732	7.72296	8.55627
NbL15g15640.1	6.69671	6.66331	5.03826	6.28562	5.05629	12.741
NbL13g16040.1	2.48352	2.60872	2.34973	3.49579	1.38805	2.00632
NbL06g03640.1	80.1558	58.4592	82.6556	47.2837	31.4449	45.0238
NbL16g24730.1	0	0	0	0	0	0
NbL17g14530.1	0.311283	0.427856	0.539597	0.395123	0.242922	0.374316
NbL19g12800.1	6.66603	9.05425	6.14177	6.34266	5.02786	6.95726
NbL03g16650.1	1.96758	2.00981	1.89011	1.55254	0.666353	1.23008
NbL01g14820.1	2.55837	1.83949	2.92218	1.36706	2.34761	2.1328
NbL17g24060.1	0	0.917754	0	0	0	0
NbL17g23090.1	48.2661	35.897	38.5114	52.4227	54.0652	54.9209
NbL07g11740.1	0	0	0	0	0	0
NbL14g01760.1	1.91822	1.54604	1.28713	1.29081	0.854264	2.09392
NbL18g02080.1	2.56435	3.73998	3.57188	3.67679	2.68413	2.41698
NbL14g05040.1	3.72772	6.30802	3.995	5.66688	3.58696	4.67928
NbL08g04650.1	0	0.117326	0.212075	1.17768	0.101893	0.848875
NbL06g12340.1	4.82807	3.53748	3.88624	2.71002	1.9679	2.4022
NbL13g07290.1	3.68312	3.28909	3.24139	2.99553	2.39352	3.53371
NbL06g04520.1	8.71012	10.4289	10.1026	14.5612	20.0847	12.1597
NbL08g06680.1	0	0	0	0.028648	0	0
NbL04g19900.1	2.75	0.859496	1.46407	1.61802	1.06874	1.03923
NbL13g05990.1	2.27803	2.34043	1.908	2.38217	1.8441	3.5628
NbL06g00410.1	3.51711	3.84571	3.82563	4.02762	3.79631	4.49805
NbL14g00280.1	12.1884	12.9108	11.5162	13.9462	10.2457	14.872
NbL04g00270.1	1.65434	0.87494	1.59238	1.32369	0.952014	1.37842
NbL17g02690.1	0.542777	0.76339	0.646381	0.758724	0.327312	0.789115
NbL08g09090.1	19.7535	25.1031	19.6299	20.4401	20.1003	23.7973
NbL17g17690.1	4.6855	4.62149	4.04864	4.04468	3.16537	3.70741
NbL18g09020.1	0	0	0	0	0	0
NbL09g09870.1	3.93091	2.05615	1.4526	1.16096	1.34059	1.89582
NbL07g15630.1	45.9005	46.8004	41.6008	34.8854	37.8289	39.9025
NbL11g11220.1	1.42199	0.885871	0.79416	1.50193	0.859436	1.31911
NbL16g19490.1	3.05933	0.478102	3.46198	0.312596	0.724546	0.54885
NbL06g15410.1	10.8516	7.47302	7.80687	7.79145	8.23442	8.73508
NbL05g16760.1	10.8421	14.1837	10.1227	11.9128	9.13418	15.5684
NbL15g14180.1	6.7731	6.73334	5.72841	7.13685	6.0715	7.5561
NbL14g09230.1	8.0778	4.9641	5.8168	4.91316	3.86506	5.04992
NbL19g01220.1	11.5072	4.56387	5.37355	3.81377	4.86876	4.52854
NbL06g03310.1	0	0	0.556742	1.30219	0.53193	2.34709
NbL08g07730.1	2.6127	2.31067	1.90482	1.65718	0.844253	1.40859
NbL05g20510.1	0.397047	0.651455	0.194692	0.507902	0.093307	0.452108
NbL02g06870.1	0.432082	0.2269	0.203408	0.198346	0.080712	0.266728
NbL11g01280.1	4.87915	1.23729	3.49839	0	0	0.521654
NbL14g03630.1	0	0	0	0	0	0
NbL06g09830.1	0	0	0	0	0	0
NbL09g01610.1	20.5732	18.2979	17.686	16.8236	19.803	19.8092
NbL19g09000.1	83.6315	69.3467	82.2563	74.1411	93.7004	76.8209
NbL03g06260.1	3.25954	7.30165	4.58841	3.18473	0.913321	2.03039
NbL05g16440.1	0	0	0	0	0	0
NbL02g08320.1	29.641	51.9535	64.9297	41.2296	21.5857	38.4739
NbL04g09800.1	10.6585	5.50788	5.8298	19.2223	21.2281	11.7549
NbL17g06280.1	19.0136	28.1914	24.4558	42.6335	43.7939	40.181
NbL18g06830.1	0	0.077082	0	0.14261	0	0
NbL12g07410.1	0.460474	0.371187	0.308995	0.276972	0.362672	0.472084
NbL14g06440.1	35.5861	45.6061	33.742	46.7019	40.8809	38.551
NbL16g19260.1	3.11791	3.3868	2.89088	4.35337	2.97636	4.0766
NbL10g09670.1	0.433754	0.365	0.359952	0.206858	0.031263	0.136196
NbL16g00440.1	1.46773	2.07317	1.37108	1.35272	0.666051	1.29267
NbL02g10580.1	1.91168	0	1.28055	0	0.612721	0.301972
NbL03g13850.1	7.81885	10.0529	7.4996	5.67512	6.47886	5.77812
NbL16g25460.1	2.31041	2.11293	1.75132	2.06284	1.92378	1.6024
NbL12g20490.1	33.0899	32.1483	35.1505	45.7449	46.6219	34.3422
NbL17g02040.1	52.8706	52.2376	49.9709	67.3739	63.1945	67.0536
NbL18g01970.1	1.16955	1.37294	1.16559	1.23895	0.799692	1.20331
NbL06g18790.1	0	0	0	0.368518	0	0
NbL02g20390.1	0	0	0	0	0	0
NbL10g01300.1	0.880999	2.6459	0.92809	7.33717	4.84849	7.12275
NbL09g21650.1	1.40989	1.20663	1.20889	0.747653	0.173224	0.616798
NbL04g09140.1	80.6322	82.4423	90.2762	130.145	126.515	109.396
NbL10g20470.1	5.01088	3.9884	4.94626	3.92579	2.42553	3.73188
NbL15g14040.1	3.50817	2.57778	2.24505	3.31373	2.4127	2.60354
NbL19g07130.1	1.0971	0.983811	1.04071	1.33167	0.705614	1.09135
NbL06g10750.1	0	0	0	0	0	0
NbL05g04410.1	7.2164	4.70591	4.4249	3.62334	3.37702	3.94887
NbL03g13530.1	0.238297	0.460977	0.431219	0.687644	0.513427	0.433287
NbL18g19230.1	5.23016	3.36299	3.96092	3.9532	3.39174	4.53314
NbL08g20940.1	0.648751	2.6443	0.321926	5.88323	3.08193	4.08554
NbL15g21140.1	0.045548	0.049824	0.044669	0.093449	0	0
NbL09g16650.1	10.1455	11.4072	8.69175	12.6971	13.6478	14.2585
NbL19g04180.1	0	0	0	0.031916	0	0
NbL08g12650.1	1.65665	4.37992	2.77169	5.6031	4.71159	2.92651
NbL06g08710.1	4.53005	5.22275	4.20838	4.81968	4.46293	5.4125
NbL06g17560.1	55.0703	49.3022	47.9417	40.717	39.238	40.9668
NbL05g20150.1	8.05613	9.77179	7.78547	11.4271	7.60086	10.3065
NbL13g23140.1	8.29878	4.17009	5.65049	2.13591	4.10776	4.57455
NbL12g13870.1	3.69146	3.83255	3.23573	2.14665	3.16185	2.73057
NbL14g15820.1	1.14878	0.660249	1.09542	1.07688	1.06129	1.66104
NbL10g20310.1	1.26939	1.36756	1.36111	1.09565	1.35929	1.5076
NbL09g18680.1	3.88337	2.12714	5.28905	4.85747	3.45755	3.12196
NbL02g09260.1	0	0	0	0.082505	0	0
NbL03g03530.1	0	0	0	0.063574	0	0
NbL19g01790.1	5.03335	4.93297	5.23376	6.45475	3.1035	5.75067
NbL02g11410.1	61.4498	76.2938	57.9924	61.0816	54.4725	66.9632
NbL02g06660.1	2.46841	1.80242	1.36656	1.31147	1.24769	1.07314
NbL11g20340.1	4.65493	3.31553	4.01968	3.60639	3.42894	3.80809
NbL02g11680.1	8.76018	4.70933	6.58872	11.8866	11.8655	14.0332
NbL14g20890.1	3.53329	3.95429	3.17348	5.47308	4.67196	5.05044
NbL08g06000.1	0.311046	0.352683	0.309008	0.34272	0.049655	0.195034
NbL04g17640.1	0.44542	3.64097	3.56197	1.51947	1.27627	1.91812
NbL11g02310.1	30.0392	30.0973	25.1782	36.2016	26.0126	33.9565
NbL02g23320.1	1.04001	2.61191	1.00508	2.61192	1.64661	6.63822
NbL16g16720.1	0.033498	0.099491	0.027953	0.054757	0.034065	0.126767
NbL12g21420.1	0	0	0	0	0	0
NbL03g01510.1	0.040867	0.044709	0.04008	0	0	0.020989
NbL14g11220.1	10.0191	7.7778	7.93615	4.95562	4.46377	4.3971
NbL09g14220.1	5.0819	6.12581	5.53576	7.68197	5.55702	7.09901
NbL13g21710.1	101.811	112.589	104.024	127.009	102.78	109.455
NbL12g12090.1	0.028902	0.126469	0.028345	0.059887	0.027056	0.177361
NbL02g12910.1	20.1618	16.7596	17.9694	14.954	14.0279	15.2025
NbL09g23380.1	0.376781	0.819424	0.8677	0.24812	0.475699	0.36874
NbL15g18170.1	0.160127	0.171715	0.101516	0	0.082739	0
NbL01g09350.1	3.88727	14.0258	4.96288	29.7963	16.9056	17.3035
NbL08g02600.1	142.135	134.491	137.841	130.539	104.399	129.036
NbL13g11560.1	16.5865	18.7273	16.691	18.9856	17.7555	18.9143
NbL05g18730.1	6.41731	9.60054	9.7191	12.154	6.461	8.01117
NbL05g09740.1	163.943	129.277	184.783	160.227	260.219	182.986
NbL03g12330.1	1.4417	0.456528	0.520915	0.390958	0.498133	0.270389
NbL16g12350.1	0	0	0	0	0	0
NbL06g00780.1	0.551697	0.737385	0.060117	0.498436	0.519673	0.370079
NbL09g06160.1	25.2238	82.9698	34.622	143.187	81.3491	127.309
NbL15g12350.1	0	0	0.025	0	0	0
NbL03g06520.1	13.5325	14.4179	14.824	21.7898	19.8678	19.7408
NbL01g05620.1	14.4999	11.2057	16.1443	10.8765	15.7754	12.685
NbL18g06390.1	2.63119	2.2976	2.07915	2.45341	1.91411	2.02935
NbL10g13590.1	34.9895	30.5724	35.6425	41.0349	40.2531	36.1822
NbL01g02600.1	5.06227	3.70735	3.70247	5.77494	4.02736	4.92331
NbL01g05590.1	3.40199	2.17641	2.82188	1.72835	1.57347	2.28185
NbL07g14420.1	5.65221	6.22272	4.47727	7.55223	6.19865	7.43982
NbL01g00470.1	0	0	0	0	0.064967	0
NbL08g14960.1	0.07526	0	0	0	0	0
NbL13g04300.1	0.217393	0.198176	0.177673	0.184805	0.135873	0.147683
NbL11g20400.1	0.108948	0.118637	0	0	0.206114	0
NbL02g00130.1	1.5185	1.05935	0.928098	1.30501	1.56362	1.67149
NbL17g24550.1	5.68858	5.23943	5.06368	8.8073	6.71588	9.44341
NbL08g03890.1	9.16979	6.22436	6.45209	5.78957	4.74178	5.66913
NbL19g07680.1	0.381504	0.521702	0.537854	0.644239	0.535179	1.19805
NbL06g14600.1	0.963182	0.447017	0.629754	0.725622	0.901734	0.682508
NbL11g22250.1	0.02359	0.80555	0.185087	0.511871	0.286786	0.53226
NbL12g03990.1	9.57002	15.5162	9.01812	14.2855	12.4582	14.9613
NbL07g02040.1	59.2462	38.5245	48.6474	32.3706	36.6064	48.561
NbL19g16110.1	12.2494	9.01913	9.16867	8.53309	8.53834	9.70884
NbL13g09600.1	0.975207	0	0.980172	0.316792	0	0.308127
NbL15g01180.1	7.87028	27.0468	6.25175	38.7075	8.96573	23.023
NbL18g12830.1	21.5553	25.589	19.9372	26.0996	19.8471	28.8546
NbL14g13820.1	9.59017	11.3601	7.81077	5.97403	4.38961	5.85982
NbL08g16160.1	7.04397	11.2105	8.10412	13.2522	9.43826	11.5835
NbL11g06200.1	7.26719	6.86629	6.50339	6.89939	4.48718	6.88987
NbL17g05400.1	0.019214	0.205462	0.116701	0.166425	0.034856	0.192909
NbL09g20540.1	16.1438	13.4999	12.8326	13.1964	12.5794	12.6918
NbL08g06910.1	41.1839	36.65	36.861	35.4763	46.6904	38.29
NbL02g01110.1	1.53286	2.50868	1.30806	2.28197	1.61407	1.59991
NbL03g22230.1	2.71496	4.01976	2.96476	7.08766	5.58555	9.071
NbL08g16860.1	2.92542	2.99311	4.44671	5.05413	3.59958	2.49442
NbL02g23700.1	78.0279	96.8042	79.856	115.82	82.0063	74.1875
NbL00g01290.1	9.70164	8.08832	9.81093	7.40332	9.32383	8.48959
NbL03g17960.1	2.25946	1.18061	2.91546	2.62413	1.4789	1.69699
NbL15g02210.1	0.516383	0	0	2.05216	0.50007	2.47668
NbL17g25430.1	29.5901	22.5802	26.875	30.7757	33.2548	31.6201
NbL16g05490.1	1.47195	2.44477	1.49826	2.78145	1.74399	2.91731
NbL18g17730.1	0.89952	1.31736	1.80658	2.04357	1.44063	0.853697
NbL14g16660.1	8.1031	6.30928	6.61163	4.18154	4.0845	5.0204
NbL04g09730.1	0	0	0	0	0.150918	0
NbL19g08640.1	7.28703	6.85065	5.62433	5.91305	5.04193	5.56181
NbL17g22610.1	0	0	0	0	0	0
NbL19g14130.1	0.443178	0	0.405334	0	0	0
NbL15g06320.1	3.45146	3.68303	2.87523	2.69142	1.93425	2.71237
NbL07g01890.1	0.362921	1.98507	0.744215	1.56854	0.865519	1.44802
NbL15g09180.1	0.288283	0.632378	0.289467	0	0	0.273779
NbL05g13990.1	5.0011	9.16442	5.13431	13.7032	10.7343	9.25302
NbL00g03470.1	4.01262	2.7524	2.38278	0	2.28777	2.82464
NbL01g04060.1	0	0	0	0	0	0
NbL16g27290.1	0	0	0.096111	0	0.092396	0
NbL08g21240.1	4.43784	3.04931	2.87742	4.74247	3.53659	6.41893
NbL16g21440.1	0	0	0	0	0	0
NbL16g14920.1	6.3347	6.77549	5.75005	6.57669	4.0417	4.44937
NbL17g16900.1	5.20485	6.40781	4.96375	8.90537	11.2183	7.2618
NbL03g03150.1	33.5573	28.2252	31.1883	26.1052	22.0076	22.9784
NbL15g06060.1	45.8948	31.5577	40.451	31.2247	29.8579	35.9097
NbL13g16270.1	36.6955	22.9024	29.6732	20.2388	17.2639	22.8536
NbL15g07370.1	0.111598	0.145016	0.280287	0.22315	0.144697	0.121262
NbL06g03920.1	5.78989	2.43955	4.49763	0.685197	0.677981	1.38698
NbL09g22490.1	0.346079	0.382398	0	0	0	0
NbL08g16710.1	0	0	0.14347	0	0	0
NbL10g23760.1	0.255306	0.111704	0.250379	0.313258	0.096023	0.051645
NbL06g11340.1	0.100901	0	0	0.100539	0	0
NbL17g09410.1	2.01466	1.29368	1.78259	1.75431	2.17	2.15782
NbL01g10650.1	0	0	0	0	0	0
NbL07g07860.1	0.145723	0.049822	0.07146	0.114587	0.059449	0.131735
NbL19g08410.1	0.461657	0.125579	0.341191	0	0.109209	0.34
NbL07g15940.1	9.95371	8.60692	7.8346	6.50988	5.58279	7.51288
NbL04g11320.1	0	0	0	0	0	0
NbL08g09350.1	4.4606	2.10431	4.48192	5.58607	6.12721	8.45523
NbL03g00140.1	0	0	0	0	0	0
NbL19g16600.1	4.57589	5.27643	3.62402	5.74684	4.88441	6.20568
NbL06g05890.1	1.54615	0.611391	1.88179	0.951532	1.21823	1.1683
NbL09g00390.1	0	0	0	0	0	0
NbL06g14780.1	0.049143	0.053762	0.048197	0	0	0
NbL13g14170.1	1.94097	0.948787	2.11349	0.250401	0.725865	0.656394
NbL15g10950.1	1.9199	0.839958	1.23729	1.67886	1.85813	1.71662
NbL17g00120.1	8.55677	7.52286	7.55912	7.73763	6.79026	9.3229
NbL11g01590.1	12.5202	6.23878	9.94607	7.74179	8.90656	7.41302
NbL01g24970.1	0.175416	0.383695	0.229374	0	0.165156	0
NbL17g18930.1	0.039112	0	0	0	0	0
NbL03g16090.1	1.76548	1.7183	1.51802	2.02525	1.22623	2.04456
NbL16g22580.1	62.5117	62.1887	56.782	50.7048	45.5755	54.0388
NbL09g14700.1	8.31609	3.49254	6.35434	4.16868	3.70563	5.56278
NbL06g03370.1	0	0	0	0	0	0
NbL14g00710.1	5.29275	4.96601	4.98566	6.88319	4.31582	7.20759
NbL17g14500.1	4.94832	4.47632	4.52402	4.09754	3.53579	3.57976
NbL11g06330.1	10.7653	7.48458	8.08029	6.73748	5.78996	8.13913
NbL03g21550.1	34.8647	46.0216	35.7793	36.7724	20.3571	33.7387
NbL17g07870.1	11.153	18.747	13.929	18.0736	20.338	18.7507
NbL10g08790.1	22.5632	34.9252	25.8332	33.2075	40.1391	35.0023
NbL10g23560.1	0.464669	0.37968	0.561583	0.082183	0.673978	0.190705
NbL03g05970.1	49.576	61.1391	46.6329	54.9838	52.8634	56.1536
NbL10g14730.1	0	0	0.040453	0	0.019275	0.021183
NbL09g02790.1	86.4211	152.099	97.66	145.538	105.662	136.974
NbL14g15270.1	0.156333	0.074829	0.086246	0.081921	0.045561	0.090822
NbL08g15730.1	56.8281	58.3699	46.5913	74.6344	60.2591	98.0198
NbL09g03570.1	6.6403	5.29017	5.09167	4.19558	2.82764	4.69086
NbL03g04920.1	3.6914	3.64868	3.91323	3.70664	3.10919	3.8091
NbL03g19110.1	11.9637	10.258	11.1192	8.53141	13.014	8.34389
NbL04g18740.1	0.27871	0.101309	0.091289	0.557269	0	0.276217
NbL14g13940.1	0	0	0	0	0	0
NbL17g08850.1	0.052576	0.057508	0	0	0	0
NbL03g03300.1	0.127195	0.104991	0.166044	0.032153	0.117651	0.09512
NbL19g14650.1	26.0615	31.0661	29.1487	41.7219	44.9741	37.2038
NbL10g14790.1	5.67195	3.99987	5.12616	3.80833	6.28344	4.32177
NbL13g10490.1	0	0	0	0	0	0
NbL06g19020.1	4.23149	5.01031	2.97469	7.70092	6.12578	7.48763
NbL09g20760.1	32.6024	100.919	27.2364	151.377	74.6024	89.3392
NbL18g13520.1	4.80029	3.62949	4.04807	3.7859	2.83081	3.43042
NbL19g24120.1	0	0	0	0	0	0
NbL10g22490.1	2.57457	2.15089	1.33089	2.54187	1.02543	2.17737
NbL09g01100.1	24.3796	23.8911	24.2154	14.1193	18.897	16.8565
NbL01g06910.1	2.43408	3.36403	1.93872	2.64954	2.15238	2.94886
NbL03g04120.1	0.342924	0.125043	0.149473	0.274821	0.107205	0.27153
NbL03g04340.1	9.62931	5.48195	7.44125	3.71547	3.85055	4.13826
NbL05g10220.1	0.006781	0.007733	0.013883	0	0	0.037241
NbL17g15370.1	24.9489	22.4417	23.5028	15.9606	19.7926	29.0996
NbL19g11780.1	10.4116	5.46327	9.38416	4.13568	3.85711	4.72911
NbL06g15470.1	10.4293	26.5263	13.4895	16.2231	13.8702	11.814
NbL09g09470.1	92.545	83.5828	95.8385	56.6561	79.8466	73.2148
NbL17g12010.1	8.56103	10.1521	8.58149	14.0425	10.0274	11.9421
NbL09g22660.1	0.571609	0.414979	0.391311	0.431226	0	0.396136
NbL05g07500.1	41.0355	51.422	45.472	46.7215	35.0762	43.0875
NbL05g09090.1	0	0.782469	0	0.465456	0.228474	0
NbL03g02250.1	40.0163	22.3557	32.8203	24.2726	23.5725	26.5521
NbL19g22920.1	0	0	0	0	0	0
NbL16g03920.1	0	0	0	0	0	0
NbL10g13230.1	5.97288	2.19574	1.33479	1.94118	3.51343	2.51545
NbL11g15230.1	3.50528	3.66567	3.9022	4.57316	3.06519	4.57892
NbL12g02560.1	183.153	167.209	154.513	175.107	139.732	183.449
NbL07g05210.1	0	0	0	1.77886	0	0.341623
NbL01g20410.1	13.1264	14.0649	16.9446	17.6874	12.803	25.4901
NbL13g20270.1	21.7011	23.4475	19.6468	18.1625	20.3362	17.4233
NbL19g15790.1	0.24214	0.131658	0.119389	0	0.114596	0
NbL02g04700.1	31.6368	9.84811	21.5198	5.02618	7.51641	8.62374
NbL07g06530.1	3.04388	4.33832	4.80303	6.13928	5.6105	7.84633
NbL10g20050.1	0.046998	0.051409	0.046091	0.144512	0.044155	0.047632
NbL06g06410.1	6.37141	6.0992	6.08178	7.12665	6.68077	5.27127
NbL15g15340.1	0.532043	0.964335	1.05851	1.38834	1.18123	1.02741
NbL16g22250.1	0.081637	0.142869	0.128106	0.051132	0	0.084033
NbL17g25630.1	13.3718	23.2205	12.179	18.0327	16.7263	12.7054
NbL06g10180.1	0.076535	0.041861	0.187649	0.039426	0.071781	0
NbL16g16000.1	3.10809	3.25505	2.49231	1.97379	1.69419	1.92268
NbL13g24510.1	0	0	0	0	0	0.509778
NbL17g12400.1	32.248	24.1583	26.8044	22.469	20.7372	22.8969
NbL10g08860.1	0	0	0.350506	0.337647	0	0
NbL13g08120.1	21.7938	12.7023	15.9616	6.48987	6.92478	6.74334
NbL16g16200.1	0.596054	0	0.307243	0	0	0
NbL12g04640.1	0	0	0	0	0	0
NbL18g06590.1	57.8446	53.6867	50.978	43.6395	41.0847	40.425
NbL19g19630.1	26.0486	24.658	22.3326	30.0587	24.0333	35.1984
NbL02g16440.1	0.537511	1.57394	1.34678	0.84277	0.461159	0.879949
NbL11g04750.1	4.42477	3.69246	3.86452	4.07998	3.49842	4.05647
NbL07g01350.1	0	0	0	0	0.35949	0
NbL19g22720.1	9.23314	13.0161	11.7142	8.00535	9.82885	10.0867
NbL00g02160.1	0.155334	0	0.171183	0	0	0
NbL15g06200.1	4.11587	4.63657	3.33571	4.13142	2.89877	4.72196
NbL01g23150.1	1.26921	1.05511	1.29451	1.19415	0.484014	0.718992
NbL05g17750.1	587.59	515.817	561.467	461.808	503.149	461.814
NbL16g17380.1	26.6628	26.6598	24.5654	22.697	15.3989	28.5771
NbL11g05060.1	0.943657	1.15754	0.757229	1.43459	1.68018	0.780833
NbL05g08800.1	0	0	0	0	0	0
NbL03g19400.1	0.259059	0.283414	0.117264	0.394388	0.260708	0.225223
NbL14g18380.1	17.0342	16.4703	18.5149	15.7329	15.3579	12.0686
NbL03g15910.1	0.097765	0	0.096111	0	0	0.096695
NbL04g15100.1	0.519169	0.097932	0.201918	0.112629	0.100158	0.120233
NbL13g20920.1	10.2591	10.6366	9.4548	13.0206	10.1638	13.822
NbL12g06150.1	186.523	192.368	180.84	227.45	244.144	221.819
NbL19g18410.1	15.4114	14.8501	14.4922	23.4133	21.9045	23.412
NbL16g13120.1	0	0	0	0	0	0
NbL17g19820.1	1.09644	1.45623	0.970484	1.13678	0.696631	1.02169
NbL14g03990.1	0	0	0	0	0	0.254003
NbL15g20570.1	0.071537	0.090365	0.146548	0.085098	0.0224	0.066242
NbL03g23040.1	61.9422	40.3683	43.9715	16.5455	22.3351	22.5803
NbL16g12030.1	3.63182	8.19124	5.07688	11.9082	6.16199	5.6049
NbL16g22950.1	6.84168	6.42543	5.96403	7.31355	4.67109	5.91232
NbL14g01040.1	1.8317	1.50817	1.61438	2.29237	1.74994	1.92318
NbL16g16030.1	12.5028	14.8328	10.5114	12.4606	9.0869	12.0694
NbL01g18090.1	3.90749	4.90328	3.63643	5.38182	3.91401	5.38201
NbL17g22500.1	2.61291	4.44595	3.70113	5.44885	2.83012	2.68612
NbL09g19160.1	0	0	0.049224	0	0.235938	0.152368
NbL07g02820.1	2.73734	4.61857	3.25183	4.60001	3.18806	5.67749
NbL12g21550.1	1.04478	0.437039	0.512345	0.49749	0.530754	0.727861
NbL07g16440.1	10.8151	6.60594	9.32102	4.98828	6.17096	6.2141
NbL14g02050.1	5.78337	8.80108	5.43315	9.97992	8.02206	12.3137
NbL07g11400.1	3.78561	5.53748	3.75558	8.52201	6.04332	8.71281
NbL06g11100.1	0	0	0	0	0	0
NbL05g08940.1	0.04205	0.314783	0	0.043652	0.199689	0.173649
NbL19g18490.1	316.691	256.386	289.569	294.378	379.234	301.769
NbL19g04050.1	17.0294	25.6673	21.1461	25.6976	18.8758	28.5437
NbL13g03990.1	2.82576	1.92688	2.4343	2.09077	1.83323	2.38837
NbL18g14770.1	4.33362	6.14533	4.85879	4.6598	4.32378	4.75293
NbL01g10750.1	2.27424	0.247075	1.13298	0.662503	2.16484	0.433459
NbL07g15710.1	59.5295	62.6591	58.3497	71.1004	73.6702	73.3875
NbL04g16180.1	6.99514	6.64609	5.89845	5.03012	4.01388	4.9473
NbL17g01100.1	10.1388	6.52025	8.98854	7.78041	9.12828	9.37851
NbL06g10860.1	0.21725	0.703357	0.214979	0	1.02736	0.618579
NbL02g14350.1	0.506269	0.27631	0.497018	0.931744	0.717234	1.42716
NbL06g19100.1	0	0	0	0	0	0
NbL02g14750.1	0.030285	0.033131	0.237615	0	0	0
NbL08g08190.1	0.270917	0.177793	0.159412	0.221199	0.509772	0.383012
NbL04g06440.1	9.1658	6.36048	6.90699	6.00976	5.56416	7.82321
NbL02g05890.1	0.63359	0.453207	0.430194	0.253159	0.091169	0.124908
NbL15g01770.1	2.18586	3.25984	1.98026	4.6989	3.7993	4.50547
NbL16g24030.1	45.2923	64.2973	45.6059	60.3613	44.581	54.351
NbL03g08320.1	7.71212	15.0777	11.8585	17.8935	14.779	24.2817
NbL02g18760.1	0.231582	0.126675	0.249836	0.168529	0.303167	0.118775
NbL18g06330.1	2.26625	1.33733	2.63997	2.03158	2.53808	3.57336
NbL11g19760.1	0.967574	0.738227	0.760868	0.579459	0.822944	0.287219
NbL07g05380.1	11.8055	13.3492	11.6083	13.8312	9.90536	12.7229
NbL18g16560.1	0.290458	0.453902	0.244284	0.085336	0.233975	0.337966
NbL15g13860.1	11.2691	9.39192	8.97215	8.02792	8.14861	7.86782
NbL17g03510.1	10.3018	11.7612	12.081	7.49856	6.70872	8.8129
NbL19g16900.1	4.51378	12.4101	4.63497	20.8923	7.64934	9.74805
NbL19g23420.1	1.41906	1.59186	1.40787	1.54646	1.21478	1.70347
NbL11g20830.1	8.89065	7.97704	8.39212	5.78116	6.87823	7.98881
NbL03g18640.1	3.33112	5.5365	3.95458	2.98294	2.63898	3.51064
NbL11g03020.1	20.7355	21.708	41.4163	9.23909	7.35597	6.14011
NbL05g15640.1	0	0	0	0	0	0
NbL08g18610.1	56.8125	77.6705	54.4554	66.5687	53.873	59.4949
NbL04g01260.1	0.188741	0	0	0	0	0
NbL08g02250.1	3.64302	2.92066	4.20604	3.74674	2.37463	2.03039
NbL13g06750.1	12.3634	14.4192	10.3879	18.0778	12.4207	17.9241
NbL12g19740.1	0.343861	0.187638	0.253228	0.172465	0.0812	0.085467
NbL10g08230.1	3.61207	4.55903	4.0885	7.71122	3.16252	5.444
NbL16g27350.1	0	0.026156	0	0	0.044719	0
NbL11g04760.1	1.37156	0.750241	1.2779	0.499153	1.0687	1.10225
NbL02g23450.1	62.4526	70.3989	59.8274	59.0094	64.6974	54.5336
NbL18g02520.1	16.4217	128.222	39.7907	193.93	145.785	153.022
NbL07g02280.1	0	0.705993	0	0.312476	0	0.912012
NbL09g05680.1	12.372	19.7861	16.4994	16.8342	14.7468	16.0748
NbL08g12970.1	0.076443	0.167259	0.149943	0.199161	0.017856	0.21608
NbL11g17460.1	0.687573	0.231405	0.57056	0.108041	0.29849	0.694783
NbL11g04410.1	6.63857	7.41198	5.47784	7.23176	5.28951	6.91798
NbL15g03150.1	218.01	176.714	196.548	169.485	163.215	113.824
NbL01g10280.1	7.67225	8.39284	5.46954	6.03663	5.63533	6.01954
NbL06g10390.1	0.022397	0	0	0	0	0.068949
NbL09g02140.1	2.81059	1.36703	1.64211	1.28161	0.461024	0.708729
NbL06g19950.1	37.1719	71.24	64.6474	64.0804	48.6833	59.1504
NbL00g03600.1	6.24323	7.5513	5.6451	5.16855	9.90259	5.32836
NbL01g08710.1	331.932	240.83	283.395	195.584	222.591	219.742
NbL19g21860.1	0.903301	0.345591	0.310253	0.128972	0	0.126839
NbL17g17750.1	2.37883	3.397	2.56086	2.808	0.394689	2.91206
NbL02g26170.1	0.816945	0.459634	0.82411	0.485266	0.763938	0.813983
NbL01g23390.1	25.2024	16.0519	16.1841	21.8001	26.2898	24.2103
NbL01g20000.1	30.0326	30.8956	32.8156	51.0928	52.8836	49.6043
NbL14g07590.1	12.2795	15.1505	15.9323	18.3716	6.83087	15.1303
NbL10g16480.1	13.0028	14.3231	10.7819	11.4045	17.2011	15.4063
NbL17g24640.1	97.5095	62.4172	74.4168	38.0935	36.3379	46.7953
NbL02g09910.1	1.12335	0.726075	1.35204	0.783144	0.624149	0.981252
NbL06g09650.1	4.34121	17.6577	3.94994	4.79561	3.77465	5.45419
NbL01g22280.1	5.57481	7.42554	4.70932	11.654	11.063	13.1543
NbL11g06590.1	0	0	0	0	0.055421	0
NbL16g24390.1	0.056392	0.192805	0.069135	0.081397	0.052563	0.072904
NbL01g19970.1	0	0	0	0.091994	0	0
NbL02g14990.1	0.063391	0.007706	0.062172	0.014788	0	0
NbL12g19220.1	0.692159	2.29439	2.78381	2.36353	3.99756	1.63759
NbL04g09060.1	0.095767	0.104391	0	0	0	0
NbL03g08810.1	8.05885	6.78903	7.09949	4.81111	3.6796	5.11798
NbL02g19050.1	0.889868	0.707994	1.00504	0.755192	0.984134	0.634967
NbL03g16620.1	20.8775	22.2254	20.1223	24.239	24.1415	22.3275
NbL16g07070.1	0.480421	0.306594	0.416126	0.729749	0.355423	0.411346
NbL18g09920.1	10.3385	11.6379	9.6753	14.4692	12.4024	13.3435
NbL17g16640.1	0	0	0	0	0	0
NbL15g07990.1	0.797144	0.114176	0.537378	0.054156	0.195298	0.080173
NbL14g13750.1	2.77674	3.86096	4.29938	1.22829	2.41566	1.68331
NbL05g10140.1	0.466002	1.51929	0.769984	5.1841	3.39245	2.26118
NbL09g14730.1	0	0	0	0	0	0
NbL17g25650.1	0	0	0	0	0	0
NbL17g12760.1	0	0	0	0	0	0
NbL17g06370.1	3.46012	10.3094	2.12941	7.41952	4.66995	11.774
NbL19g09250.1	2.76829	2.39208	2.9478	1.31806	1.5034	1.89304
NbL07g09180.1	4.98966	7.63738	4.8381	9.26758	8.20471	9.38454
NbL15g16060.1	0	0	0	0	0	0
NbL18g14490.1	5.59071	16.7377	5.69384	13.9319	9.62519	9.80706
NbL03g24500.1	0.05925	0.021607	0.03874	0.041149	0.03691	0
NbL03g23780.1	20.8028	26.7871	23.3016	21.0041	26.7914	19.8181
NbL07g07020.1	1.91822	2.26384	2.32673	1.70386	1.47123	1.7875
NbL16g20500.1	0	0	0	0	0	0
NbL12g07360.1	0	0.290938	0	0	0.126825	0
NbL13g19630.1	0	0	0	0	0	0
NbL03g25070.1	0	0	0	0	0	0
NbL06g14660.1	1.57362	1.33078	1.59067	2.24717	1.72853	2.38349
NbL07g02410.1	16.0355	13.5482	13.0848	11.1005	12.5647	12.5594
NbL06g13200.1	1.29784	0.75437	1.27988	0	0	0.643841
NbL02g26240.1	81.7007	115.044	86.5241	98.4238	81.1291	88.8526
NbL00g03180.1	18.4671	19.2718	20.0724	22.9221	29.6226	27.1079
NbL14g04640.1	3.30424	21.6784	4.35801	15.0263	15.599	17.641
NbL01g07050.1	47.9909	23.4974	31.3268	57.4899	44.4575	39.6139
NbL12g09120.1	0.061726	0	0.302677	0	0	0
NbL14g03240.1	27.9264	23.8577	21.0135	24.4801	21.8539	22.3425
NbL12g07660.1	0.234765	0	0.23486	0	0	0
NbL06g01150.1	250.414	147.693	213.639	125.036	102.904	100.169
NbL15g19460.1	0	0	0	0	0	0
NbL01g04080.1	11.8933	14.9853	15.2622	13.0068	9.38693	7.73984
NbL07g06620.1	1.33773	1.46874	1.33797	1.59041	1.04424	1.45568
NbL06g06680.1	9.05843	7.83076	8.4513	9.0937	6.65688	8.9711
NbL19g04100.1	0.990097	0.215545	0.987913	0.386698	0.188752	0.571228
NbL09g00190.1	3.95792	3.74139	5.47287	3.20095	3.76319	1.66294
NbL12g21320.1	0.243657	0.152311	0.375512	0.035936	0.065248	0.177476
NbL18g09140.1	69.1372	38.1511	67.4015	44.5364	68.4132	51.6582
NbL05g09880.1	18.2538	24.8755	20.6005	19.9873	20.9333	16.0304
NbL11g13050.1	14.5355	14.0131	13.5235	15.6088	9.08094	13.512
NbL17g08110.1	27.1252	27.5742	27.13	30.9372	27.8161	35.1818
NbL07g11420.1	5.72801	6.13537	4.46438	8.47025	7.61526	8.84789
NbL11g05520.1	0.183965	0	0	0.183989	0	0.364786
NbL07g16920.1	0.681319	0.557722	0	1.88019	1.12616	0.847027
NbL08g21100.1	2.09351	2.68093	2.01447	1.83884	1.8163	1.75592
NbL18g19760.1	5.62974	6.74019	6.4762	5.9209	6.20857	6.5499
NbL06g03410.1	58.2963	52.7082	55.0706	77.0785	75.0163	80.2161
NbL11g00320.1	34.5858	24.3126	31.4904	15.668	15.0215	16.3441
NbL18g05010.1	0.04881	0	0	0	0.045875	0.049424
NbL03g15840.1	10.792	15.3176	10.8181	8.63804	10.3261	8.62742
NbL18g09110.1	5.66044	4.37021	4.27869	4.82939	5.93667	6.22645
NbL02g25300.1	0.302703	0	0.297702	0	0	0.099666
NbL11g16270.1	0.973005	1.33666	1.19835	1.37187	0.977029	0.732529
NbL13g04840.1	2.05747	1.40442	1.44453	1.55769	1.34939	1.94329
NbL16g26050.1	0.96574	0.568853	0.327852	0.459529	0.592099	0.643148
NbL03g04060.1	12.0879	12.0882	9.27816	6.7554	8.86251	10.2844
NbL16g01260.1	3.98835	4.89715	3.78929	7.1013	5.86844	6.55015
NbL08g11380.1	0	0	0	0	0	0
NbL02g16840.1	2.94344	1.10353	2.07868	1.10393	1.99888	1.64154
NbL17g19520.1	4.64212	3.65893	2.61669	0.948557	0.812003	0.854675
NbL15g13660.1	8.39684	3.40085	5.14827	8.45884	10.0729	6.78698
NbL09g15310.1	12.9143	5.20215	9.80001	6.045	7.34286	7.57242
NbL12g12110.1	0	0	0	0	0	0
NbL10g19850.1	0	0.316189	0.289467	0	0	0
NbL11g04930.1	9.80617	8.05942	10.8871	11.3669	10.0683	11.2484
NbL07g17870.1	2.12058	1.2009	1.31061	1.31805	1.63105	1.80742
NbL13g00820.1	0	0	0	0	0	0
NbL16g19070.1	15.5576	10.4874	11.7703	10.5976	13.3361	11.0982
NbL07g14430.1	7.05526	7.11276	6.57418	8.58972	5.95137	7.41712
NbL12g16450.1	0.152314	0.08814	0.043979	0.037576	0.083626	0.055541
NbL11g11800.1	1.21785	1.07442	0.809092	1.90118	1.51098	1.55884
NbL13g20130.1	1.54385	1.77417	0.890042	1.90539	1.69115	2.04877
NbL18g15470.1	4.44284	4.9282	5.82132	2.48363	3.21664	2.73788
NbL06g07870.1	3.97429	6.95337	5.2342	8.67643	4.29553	7.88082
NbL19g21330.1	3.68951	4.90824	2.22623	9.0091	3.20359	4.88562
NbL18g06110.1	0.055892	0	0	0	0	0
NbL16g15700.1	4.78555	0.971535	7.91246	1.1765	2.90092	1.02819
NbL16g15400.1	0	0.291502	0	0	0	0
NbL17g07650.1	0	0.418405	0	0	0	0.713357
NbL07g03280.1	5.52233	5.34746	5.72659	8.9146	7.60165	8.16664
NbL07g16020.1	7.33312	6.64593	6.20395	6.14874	5.48841	6.65774
NbL13g10040.1	10.2949	17.3651	8.78647	22.3175	12.2547	19.0069
NbL03g08670.1	0.937096	2.02611	1.15586	1.65821	1.81762	1.9425
NbL15g18470.1	3.85535	3.22755	3.01689	3.39099	3.11047	3.43131
NbL13g15470.1	0.087274	0.2546	0.171187	0.266566	0.16341	0.208261
NbL17g18460.1	0	0	0	0	0	0
NbL18g14710.1	4.74614	3.86842	2.97269	5.82958	2.77397	3.38311
NbL19g21040.1	0	0	0	0	0	0
NbL10g15120.1	7.0404	5.12646	6.4071	5.26797	3.42214	4.28219
NbL03g02810.1	9.2483	9.65015	8.27667	6.27118	7.72904	11.0902
NbL09g14800.1	9.5687	11.2181	10.5965	9.53278	9.24588	8.54301
NbL01g07970.1	11.4653	8.79093	9.04513	8.02741	8.73106	9.30374
NbL10g14970.1	7.99415	7.19934	7.37492	5.32069	6.75243	5.49793
NbL08g09080.1	0	0	0.147688	0	0	0
NbL16g00640.1	0	0	0	0	0	0
NbL06g15300.1	12.0442	11.8413	10.6893	8.90265	9.44274	7.28029
NbL12g08360.1	0.740606	1.93154	1.00565	2.32191	1.71596	2.92991
NbL02g13360.1	0.051357	0.168527	0.25183	0.577535	0.144878	0.15581
NbL13g09530.1	0.042535	0.069894	0	0	0.039759	0.021837
NbL15g13180.1	187.983	125.152	165.292	103.512	136.731	101.957
NbL02g07570.1	31.6055	31.5982	32.317	24.1298	26.7537	17.9918
NbL01g24270.1	36.751	48.1831	37.2957	119.727	67.4729	110.353
NbL11g06400.1	11.9444	12.1118	11.3407	12.2525	11.1212	11.698
NbL13g00010.1	0	0	0	0	0	0
NbL05g12450.1	0	0.036736	0	0.034808	0.061823	0
NbL06g04970.1	0	0	0	0	0	0
NbL09g20740.1	611.499	472.084	636.254	563.607	710.324	562.34
NbL02g05440.1	0	0	0	0	0	0
NbL10g05350.1	55.4461	42.2744	44.7532	37.8762	34.9041	34.3921
NbL18g01650.1	0.80759	0.721985	1.36844	1.19084	1.67203	0.52001
NbL03g19050.1	4.2301	2.10806	4.37641	0.549749	1.97111	2.2517
NbL11g03480.1	17.3792	16.1784	18.8906	13.2163	9.24628	10.9408
NbL19g12310.1	139.529	1026.66	368.966	745.997	724.555	654.804
NbL05g19700.1	2.07648	0.382398	0	0	0.666259	1.31007
NbL10g08810.1	4.02283	3.49568	3.44779	5.28353	5.96519	6.54007
NbL10g22880.1	3.01269	1.97095	2.86076	5.20986	4.51519	7.64745
NbL04g05860.1	5.46803	7.17739	5.11349	3.80846	2.97931	3.5514
NbL13g25440.1	15.8513	9.35765	10.6215	14.7772	8.97771	12.7723
NbL11g09200.1	0.331827	0	0	0	0.319403	0
NbL14g17360.1	5.49047	6.22151	5.07848	6.946	6.51148	6.77658
NbL08g19020.1	28.239	21.5935	22.3356	14.447	12.4156	15.2726
NbL15g20770.1	0.988029	1.06248	0.946566	0.604622	0.76095	0.806297
NbL11g11360.1	63.8016	46.9392	54.2212	49.881	46.6935	54.6984
NbL16g04890.1	63.1964	205.504	113.165	326.163	215.627	206.849
NbL14g03380.1	9.20965	7.79804	7.35793	7.38859	7.41637	6.68092
NbL17g18690.1	20.7211	21.377	18.8179	20.6848	16.0073	20.0597
NbL06g00270.1	3.56243	3.02983	2.55298	1.68455	1.87434	2.07277
NbL04g10320.1	82.0423	26.1924	47.2629	18.6282	17.3608	19.3339
NbL19g07880.1	7.67633	6.29842	6.80902	7.02399	6.30485	7.24308
NbL01g19800.1	22.7509	20.7162	17.751	20.3223	19.5838	20.3592
NbL15g12530.1	0	0	0	0	0	0
NbL01g00140.1	12.4717	11.1871	12.5246	14.6058	11.4527	13.7088
NbL04g07280.1	8.26633	8.44979	6.61904	7.20195	4.98607	6.28456
NbL12g02070.1	47.2456	69.6775	38.4152	37.0444	21.6573	34.3009
NbL05g06980.1	0.045099	0.197453	0	0.023295	0.062819	0
NbL19g19080.1	10.1056	9.42207	8.64019	8.35307	6.06434	8.25914
NbL01g16580.1	4.36752	4.18017	4.81863	3.30136	3.1258	4.42061
NbL06g18950.1	43.663	51.9906	37.1013	44.1095	38.9218	42.5259
NbL01g09030.1	3.66167	3.88611	3.92069	3.68257	3.52052	4.96052
NbL06g10470.1	0.083773	0.229097	0.205394	0.344494	0.039313	0.085121
NbL04g07110.1	0	0	0	0	0	0
NbL17g04090.1	0.047664	0.052146	0.342812	0.182488	0.044506	0.196296
NbL06g13500.1	0	0	0	0	0	0
NbL10g08000.1	0.917672	1.00845	1.22897	1.48949	2.05798	0.870573
NbL16g16860.1	0.323191	0.289275	0.403411	0.243451	0.440122	0.751081
NbL01g08900.1	1.47449	0.914889	1.0211	1.08394	0.922914	1.03923
NbL17g00480.1	0.659957	0.541499	0.283174	0.38652	0.385502	0.236015
NbL13g17440.1	1.2975	1.05663	1.60528	0.636025	0	0.450994
NbL10g21770.1	0.331827	0.365957	1.0011	1.61765	0.319403	0.628863
NbL16g05630.1	2.10745	1.7216	1.65886	2.41069	0.797063	3.32407
NbL18g00540.1	101.932	121.899	105.484	115.492	89.5055	111.116
NbL18g08250.1	8.53195	10.1306	8.71281	6.84002	4.50802	6.49998
NbL12g12320.1	101.523	43.1294	62.8173	28.9654	29.0738	34.0837
NbL04g08920.1	1.68846	0.369172	0.992907	0.314839	0.284606	0.309884
NbL12g21620.1	19.1546	15.1065	16.3944	19.8335	21.2538	19.3585
NbL11g06570.1	15.4622	18.4544	14.9674	21.5868	15.564	19.734
NbL04g17060.1	232.424	296.488	251.562	317.801	347.15	300.116
NbL11g06910.1	0	0.040803	0.036581	0.038452	0.069954	0.037989
NbL02g02000.1	16.9356	12.2946	16.6784	11.9784	15.8804	14.9944
NbL19g13000.1	0.192093	0.785832	0.360416	0.245295	0.077868	0.224435
NbL16g17880.1	0	0	0	0	0.014638	0
NbL00g04010.1	0	0	0	0	0	0
NbL19g16780.1	10.4032	7.55851	7.56056	4.73879	4.24019	2.52878
NbL17g12350.1	8.2386	7.5332	7.92573	12.0471	5.96608	9.64647
NbL17g00090.1	11.6156	12.9376	9.20607	11.9563	11.5233	13.5059
NbL09g04940.1	3.3166	6.52667	3.57803	2.01668	3.06394	2.52979
NbL11g18100.1	0.5744	0.724991	0.303328	0.997982	0.290426	0.224221
NbL14g11870.1	0	0	0	0	0	0
NbL11g20640.1	4.55296	4.36405	3.81208	5.57634	4.75054	5.55161
NbL01g24600.1	39.5746	11.1149	12.5838	15.4384	11.1436	12.1771
NbL11g15420.1	42.7541	33.4707	32.8774	15.9722	11.9874	18.3255
NbL09g15560.1	29.0563	14.1073	22.2363	9.56834	7.48617	8.76295
NbL06g05660.1	17.7265	11.3199	12.4564	8.10148	7.98689	8.43164
NbL01g06690.1	13.924	10.274	11.2783	9.89367	7.66491	10.3424
NbL10g21850.1	92.6817	65.7556	78.8275	75.0458	85.4906	84.8056
NbL17g08540.1	22.3826	22.69	19.0682	17.3377	11.5576	6.91789
NbL02g17440.1	0.062685	0.027432	0	0	0	0
NbL17g09320.1	3.0294	3.38191	2.76703	3.16191	2.75918	2.17958
NbL13g16020.1	10.1388	11.4474	9.68871	11.969	7.62392	11.7648
NbL06g05880.1	0	0	0	0	0	0
NbL13g22490.1	0	0	0.060019	0.06334	0	0
NbL11g10950.1	1.43661	1.28037	0.521806	0.706351	0.914195	1.45144
NbL14g00400.1	1.81939	4.78393	2.03457	5.27994	2.87393	5.40658
NbL12g15750.1	0	0	0	0	0.326167	0
NbL00g01040.1	0.06322	0	0.061723	0.064098	0.059489	0
NbL09g09020.1	5.50603	0	5.22312	1.19159	0.881991	1.16076
NbL01g10410.1	0.02881	0.031666	0	0	0	0
NbL03g24210.1	3.69488	3.32899	3.46359	5.09749	4.08762	4.52364
NbL17g14740.1	0	0	0	0	0	0
NbL17g26010.1	6.2537	4.95887	5.63352	4.78843	4.85365	5.94518
NbL16g09630.1	19.9783	22.8473	18.9332	24.382	21.6194	24.5558
NbL19g05790.1	1.51141	3.20294	1.78879	6.31546	4.97791	3.54879
NbL01g16320.1	0	0	0	0	0	0
NbL12g20210.1	0	0	0.022549	0	0	0
NbL10g19520.1	1.58139	1.39535	0.891724	0.901045	0.470731	1.16197
NbL18g12070.1	1.3387	1.32046	1.18116	1.28063	0.627358	1.09611
NbL02g20600.1	0.862316	0.50763	0.975828	0.336114	0.312647	0.732307
NbL18g17670.1	6.72966	6.48036	5.7915	3.52651	2.47642	4.28258
NbL12g11420.1	13.9773	18.7695	13.2103	16.1894	14.2906	15.1286
NbL05g08720.1	33.2332	21.0586	28.2574	18.0441	21.2567	17.8958
NbL09g19820.1	29.1037	22.1269	33.868	22.1266	27.0865	21.4105
NbL17g03560.1	1.3045	1.15012	1.39392	1.60412	1.26017	0.614199
NbL10g05510.1	0.018511	0.020252	0	0.057896	0.017294	0.038067
NbL10g17090.1	9.6284	8.42472	8.90203	3.83189	5.27181	3.79708
NbL01g12400.1	2.48096	0	0.777545	0	0	1.21889
NbL09g14030.1	0.317017	0.221957	0.191317	0.110259	0.136507	0.186229
NbL15g12000.1	0	0	0	0	0	0
NbL10g22060.1	4.44346	6.4948	4.46683	3.12079	1.56849	3.06997
NbL15g11390.1	1.64948	2.81226	1.36561	2.4301	1.36164	2.28731
NbL10g06470.1	9.62532	11.4544	11.0779	15.6454	15.7728	14.6336
NbL07g12120.1	2.72	2.62452	2.36651	2.01692	2.75392	2.9003
NbL19g18820.1	1.36807	1.06179	1.3303	1.10162	0.80726	1.29091
NbL03g17150.1	5.13157	4.41684	4.41496	4.35753	3.22657	4.18904
NbL11g05780.1	6.53195	1.7402	3.39895	0.679496	0.906444	1.1969
NbL11g20700.1	2.06196	0.528484	1.19892	0.104831	0.302825	0.215196
NbL11g02140.1	0	0	0	0	0	0
NbL07g00990.1	0	0	0	0	0	0
NbL04g08680.1	4.86653	1.49877	3.84596	0.532625	1.2874	0.813956
NbL15g01070.1	7.26477	8.46878	7.35313	7.4794	5.51832	7.14905
NbL18g07330.1	0.414189	0.352388	0.180534	0	0.086459	0.09333
NbL09g01580.1	0.21889	0.477007	0.437491	0.426817	0.209008	0
NbL05g11600.1	0.291257	0.159296	0.095213	0.099459	0.091243	0.393278
NbL14g02010.1	5.10269	3.59801	4.78836	4.40478	4.29057	5.9727
NbL12g07730.1	0.54541	0.613617	0.723989	0.690012	0.518127	0.838883
NbL10g24170.1	1.1335	1.70009	1.07582	1.54404	1.1272	1.3933
NbL19g07430.1	5.3581	8.02376	5.88656	8.59651	5.75731	7.22356
NbL16g02790.1	0	0	0	0	0	0
NbL06g10720.1	8.26306	9.75524	8.31042	11.316	11.8466	13.5511
NbL02g00770.1	57.4217	47.9563	45.6147	39.274	36.3737	22.8538
NbL16g19370.1	3.4609	3.12478	2.85548	2.93364	3.39273	2.75477
NbL09g13870.1	15.3164	15.1049	15.0205	14.0325	12.9659	13.8398
NbL02g12340.1	15.734	27.2487	20.9335	33.2664	24.3461	24.2711
NbL16g17580.1	29.4803	42.9302	35.4704	41.9914	33.3124	43.7515
NbL02g17950.1	0	0	0	0	0	0
NbL11g22740.1	2.4077	2.26428	2.20062	3.30956	1.72975	3.16316
NbL15g17420.1	130.112	646.022	250.628	944.384	988.034	1149.7
NbL13g24310.1	4.57334	3.88966	3.35367	3.45979	4.37732	3.38711
NbL05g07400.1	0.526821	0.082227	0.443063	0.0759	0.071015	0.075211
NbL15g08280.1	6.98861	7.30505	6.8494	5.71669	3.9769	5.34419
NbL01g13590.1	111.521	65.4198	88.1053	53.0592	49.4734	64.584
NbL05g13760.1	0.471334	1.1827	0.764757	3.02746	2.02184	1.46831
NbL19g17480.1	2.0873	1.92089	1.65324	2.23813	1.67654	1.78952
NbL11g07930.1	15.1968	15.7398	18.9654	18.4849	22.8335	17.4537
NbL19g12140.1	0	0.343539	0.10266	0.08147	0.024485	0.294826
NbL08g04970.1	0	0	0	0	0	0
NbL01g17800.1	5.83142	8.35384	5.9756	10.9647	7.56553	6.38509
NbL11g08190.1	0	0	0	0	0	0
NbL14g06700.1	0	0	0	0	0	0
NbL09g03710.1	13.2974	14.4837	12.2056	12.8706	9.24794	11.0782
NbL15g15900.1	4.59932	3.08527	3.79746	3.35134	3.68505	3.40703
NbL18g05550.1	0.917672	0.672302	0.614485	0.893695	0	0
NbL08g11330.1	23.3148	27.7611	26.707	28.478	37.3067	29.4978
NbL18g03600.1	0.858729	0.732038	1.88785	0.708198	0.586497	0.471044
NbL19g17950.1	0.621579	0.543772	0.73151	0.820887	0.527015	0.250065
NbL01g02530.1	0.049631	0	0.048673	0	0	0
NbL05g15630.1	0	0	0	0	0	0
NbL05g01700.1	4.50036	7.87306	5.42649	6.77237	4.94379	6.15538
NbL19g12420.1	0	0	0	0	0	0
NbL10g05960.1	0.024504	0.16084	0.024032	0.229085	0.091676	0.050236
NbL01g19530.1	3.66986	4.45561	3.44371	2.93567	2.03642	2.64152
NbL06g08020.1	1.86059	1.0639	0.87089	4.34626	4.12816	13.1891
NbL09g06960.1	1.57456	1.18819	1.01516	0.793217	0.674217	0.427314
NbL17g10690.1	3.91146	3.37371	1.9842	2.12321	1.99791	1.80357
NbL09g02630.1	2755.67	1860.03	2536.39	1072.36	1503.25	1290.34
NbL08g14760.1	22.9904	21.757	20.4727	28.0074	11.2706	19.3942
NbL03g24620.1	5.2571	1.50834	7.21749	0.915999	1.16323	1.99179
NbL12g01960.1	0.184174	0.161178	0.036125	0.037983	0	0.075047
NbL09g20510.1	116.915	140.405	108.43	121.411	133.896	114.534
NbL17g05640.1	0.032508	0	0.031882	0	0.030455	0
NbL15g12080.1	0	0	0	0	0	0
NbL10g12240.1	0.69902	1.39404	0.646651	1.64899	0.811579	0.752164
NbL02g14050.1	0.250155	0.227825	0.162521	0.140821	0.137845	0.156637
NbL08g20390.1	25.2877	12.6223	35.0972	9.94262	13.9481	17.6552
NbL12g12410.1	22.7965	40.4053	24.1689	55.0581	38.6771	43.2858
NbL16g15350.1	22.6562	36.5206	24.1176	69.2264	37.5602	43.6197
NbL12g02090.1	0.399655	0.1943	0.0871	0.410258	0.291895	0.766086
NbL07g05520.1	17.5952	13.1317	17.2741	18.5379	20.8978	20.7185
NbL15g21270.1	0	0	0	0	0	0
NbL03g24720.1	0.015747	0	0	0	0	0
NbL10g13850.1	0	0	0	0	0	0.020286
NbL01g19610.1	3.42168	1.20984	1.39082	1.4193	1.08269	1.77811
NbL06g16230.1	60.5786	84.7356	84.7087	107.424	115.187	111.215
NbL08g03520.1	28.9007	30.1398	26.9911	20.1007	11.4747	12.4464
NbL14g00080.1	0.572408	1.08763	0.283004	0.844039	1.62725	0.835124
NbL10g08640.1	0.271382	0.222506	0.399265	0.343496	0.511775	0.408257
NbL10g12820.1	19.7645	36.9726	29.1537	54.1499	41.5956	45.1457
NbL10g01060.1	5.15671	4.47214	4.97418	4.91062	3.00324	4.68144
NbL09g16150.1	11.8394	6.73298	15.6101	12.5846	11.7747	10.2684
NbL10g05390.1	0.633341	0.574108	0.674499	1.28313	0.676148	1.00493
NbL08g08900.1	0	0	0	0	0	0
NbL08g16610.1	0.124482	0.181561	0	0.384014	0	0.08434
NbL03g23120.1	11.3804	8.20876	9.26119	11.7884	7.84442	6.95955
NbL15g17740.1	0.633211	0.418861	0.383426	1.33957	0.946097	0.787941
NbL11g14380.1	0.642827	0.351594	0.275813	0.330767	0.350001	0.449443
NbL12g11970.1	5.73921	4.40579	5.18296	3.42427	3.05866	4.09336
NbL03g04400.1	64.3731	40.3878	56.2228	21.1511	27.3088	25.0639
NbL10g07630.1	0	0	0	0	0	0
NbL16g16420.1	0.03287	0.035958	0.032237	0.033975	0	0
NbL07g09820.1	8.42925	3.44158	4.52369	5.74	5.33007	4.91276
NbL12g10500.1	1.68693	0.976353	0.740157	0.704474	0.300398	0.988914
NbL05g06560.1	54.105	85.8911	70.8364	96.4411	71.3136	96.2098
NbL12g05450.1	5.38066	9.53917	5.49156	13.579	11.4918	11.8982
NbL08g11800.1	7.73795	5.31726	8.16283	5.40546	8.89354	2.79186
NbL06g03720.1	0	0	0	0	0	0
NbL01g09940.1	0.21932	0.106645	0.047799	0.202531	0.162162	0.100594
NbL10g11360.1	5.73983	4.25738	6.23575	8.32643	6.29461	7.82923
NbL08g15150.1	2.50993	1.72336	0.65256	0.521101	1.00139	1.80634
NbL02g15370.1	15.7897	17.4808	16.5246	13.3174	18.9408	17.5209
NbL13g09060.1	7.16819	7.96293	7.41801	7.57969	4.56396	6.46042
NbL01g01720.1	10.3977	9.61693	8.93452	8.75251	7.28511	8.857
NbL08g09500.1	0	0	0	0	0	0
NbL19g18020.1	4.15137	2.39338	3.67672	1.74841	1.18624	1.95474
NbL16g12220.1	1.79831	1.02786	1.3882	0.790051	0.907953	0.927983
NbL08g20460.1	0.069616	0	0.068275	0	0	0.07099
NbL06g09100.1	0	0	0	0	0	0
NbL09g16250.1	0	0	0	0	0	0
NbL13g00770.1	15.7252	22.7074	17.1708	16.4298	14.7005	19.6792
NbL02g23370.1	0	0	0	0	0	0
NbL17g11540.1	0.128773	0	0.127168	0	0	0
NbL19g00720.1	1.69646	0.929879	1.98684	1.10046	1.08495	0.805802
NbL17g24730.1	1.47538	1.38743	1.30838	1.60949	1.3021	1.31302
NbL02g19640.1	2.21434	2.15807	1.66762	1.70504	1.71753	2.31363
NbL11g12060.1	5.42389	5.61189	5.52201	5.36756	3.84092	5.17709
NbL01g07230.1	97.1364	76.4392	96.0005	80.6008	101.127	81.036
NbL15g05760.1	3.28013	6.00503	3.86722	5.05274	3.15778	5.12467
NbL00g03480.1	0	0	0	0	0	0
NbL09g17600.1	8.87787	5.1595	9.31655	4.56867	5.5719	6.63848
NbL07g15220.1	3.6602	2.94719	2.68012	3.07232	2.31298	4.76123
NbL09g08100.1	0.061198	0.16737	0.03001	0.12668	0.05731	0.062539
NbL14g00760.1	0.076205	0.208404	0.149473	0.745942	0.428822	0.426691
NbL17g06700.1	0	0	0	0	0	0
NbL03g13510.1	0.481925	0.021089	0.226872	0.120525	0.10807	0.19813
NbL06g04790.1	34.1278	29.652	28.3821	26.634	29.0197	29.0521
NbL19g23650.1	4.20643	6.35494	4.01778	6.68069	4.0304	5.22292
NbL07g08190.1	0.903624	0.299557	1.15477	0.624698	0.384486	0.757109
NbL06g09500.1	3.52763	3.10048	2.96734	2.94958	2.17045	3.70672
NbL00g02240.1	13.6155	16.1897	15.4374	18.5756	13.9736	18.0685
NbL09g01840.1	0.702052	1.48116	0.996773	3.37701	1.60972	1.71514
NbL02g16930.1	0.165605	0.100883	0	0	0.077847	0.028374
NbL10g15280.1	0.912928	0.708953	0.257641	0.257341	0.123555	0.127445
NbL12g11990.1	0	0.088837	0	0	0	0
NbL17g18060.1	0	0	0	0	0	0
NbL18g00710.1	1.07652	2.34153	2.47646	2.72236	4.30194	4.45667
NbL19g10110.1	0.080897	0.0295	0.079341	0	0.126171	0.082822
NbL19g06360.1	0	0	0	0.154596	0.149635	0
NbL12g02870.1	0	0	0	0.2502	0.246181	0
NbL13g08020.1	1.65572	1.9211	1.52235	3.90974	2.08674	3.92022
NbL10g09850.1	11.1738	12.2154	11.3337	15.7842	11.417	14.7839
NbL10g16010.1	2.72212	3.23161	2.35409	2.6438	1.83863	2.52372
NbL14g16070.1	7.35164	7.25426	6.4953	5.99668	4.20447	5.5763
NbL17g27800.1	19.7869	12.5163	12.5551	13.3565	13.4064	12.7298
NbL11g05530.1	13.4943	8.60367	12.2392	27.0065	28.67	33.1809
NbL15g22540.1	4.29592	3.28511	4.95611	3.26831	4.11748	3.59949
NbL04g04480.1	1.53583	1.21854	1.93998	1.65471	2.20797	1.4745
NbL15g01370.1	0	0.141048	0.043937	0.620234	0.037696	0.245151
NbL04g19410.1	0	0.0675	0	0.062722	0.058147	0.062095
NbL10g24000.1	0.452276	0.384877	0.83795	0.417505	0.305594	0.489275
NbL15g22820.1	13.2541	7.21794	8.76443	9.82236	7.18926	6.02498
NbL09g13150.1	116.487	83.5355	85.1526	95.944	93.1134	112.573
NbL14g09530.1	30.2587	35.2647	33.3855	35.7067	34.5329	34.0811
NbL15g14480.1	4.07623	2.89359	2.70164	3.78769	3.2249	2.91008
NbL01g22430.1	0	0	0	0	0	0
NbL11g15870.1	65.8511	46.2593	58.6019	43.1844	54.7506	52.1093
NbL12g11880.1	0	0	0	0	0	0
NbL05g05220.1	0.083392	0.094205	0.130191	0.307493	0.078094	0.086042
NbL19g17920.1	4.12023	7.24638	3.32594	3.80269	5.84832	5.89144
NbL11g20510.1	53.0565	159.599	66.3421	82.684	70.8656	144.186
NbL13g22360.1	104.241	189.861	115.919	223.518	189.51	164.36
NbL19g21510.1	0.31673	0.046201	0.18638	0.043958	0.05921	0.130093
NbL03g11520.1	4.77762	4.12954	5.72142	5.88545	5.28806	6.35808
NbL09g12570.1	1.78813	1.80311	1.61859	1.59079	0.871214	1.59715
NbL12g17650.1	0.262028	0.859687	1.31353	0.254898	0	0
NbL03g18030.1	0	0.292168	0	0	0	0
NbL17g01390.1	8.04393	10.5571	16.8112	40.2585	27.1764	19.4098
NbL08g03660.1	6.03294	5.7035	5.62451	6.52902	4.61968	5.73641
NbL02g11530.1	12.4827	9.07836	10.1173	9.16232	12.8547	11.6094
NbL03g17810.1	1.84376	1.41968	1.35032	1.10035	0.900509	1.17405
NbL06g02350.1	0.147808	0.046201	0.041418	0.065936	0.039473	0.086728
NbL13g12420.1	0.174689	0	0.173693	0.341935	0	0.168722
NbL01g07210.1	0.347381	0.233862	0.340692	0.665303	0.475087	0.300969
NbL02g13480.1	1.6003	1.32643	1.57174	1.56648	1.3705	1.69667
NbL16g22280.1	1.28431	1.50727	1.2627	1.18218	0.093371	0.48834
NbL10g06160.1	2.03421	1.42178	1.7852	1.268	1.17879	1.9494
NbL04g15540.1	0.383476	0.834474	0	0.187337	0.182664	0.184581
NbL09g22250.1	0	0	0	0	0	0
NbL17g01220.1	0.601098	0.515792	0.612655	0.555179	0.472838	0.693138
NbL14g08070.1	4.3729	3.33625	3.34465	4.47897	3.18701	4.44349
NbL19g06530.1	19.6959	28.386	19.7357	32.7795	21.0374	27.8155
NbL17g18870.1	42.6313	28.9222	39.9939	44.5131	60.8844	50.4394
NbL16g20780.1	0	0	0	0	0	0
NbL02g13520.1	41.3225	34.3577	31.7279	40.0004	32.3709	36.6421
NbL16g09810.1	0	0	0	0	0	0
NbL02g10960.1	0.563164	0.236937	0.382364	0.088996	0.122013	0.307902
NbL07g00110.1	0.178624	0.048721	0	0.178873	0.168743	0.221654
NbL00g02250.1	34.3295	41.4481	32.0809	32.5618	16.384	29.7335
NbL16g03210.1	9.41947	11.4328	9.43744	13.4656	9.90156	12.0192
NbL02g11010.1	9.78431	12.6508	13.7813	15.1326	13.7584	15.6081
NbL03g23270.1	0.775317	0.947366	0.547506	0.357745	0.44862	0.655152
NbL02g23380.1	0	0	0	0	0	0
NbL05g05200.1	2.21666	2.4201	1.7729	0.49503	0.620183	0.57241
NbL05g20320.1	8.10618	6.03037	6.8176	3.25766	3.90969	5.35836
NbL10g24490.1	34.9677	28.4917	28.5881	23.2038	34.3167	28.9783
NbL12g04250.1	0	0	0	0	0	0
NbL16g00350.1	5.87325	7.18959	5.20268	8.28189	7.96721	10.7993
NbL10g10690.1	7.62595	6.17174	7.58596	7.28879	4.7249	5.30828
NbL01g12680.1	0.467068	0.361416	0.457846	0.346193	0.629503	0.411426
NbL10g06850.1	11.8306	16.9228	10.885	13.1575	10.5271	11.0941
NbL18g17260.1	0.141068	0	0	0.138834	0.133755	0
NbL18g18940.1	0	0	0	0	0	0
NbL18g03220.1	29.6779	32.1677	28.5981	32.0248	32.6959	34.4714
NbL13g22830.1	81.932	38.7776	69.0911	30.7481	49.0192	47.0994
NbL17g09250.1	2.25064	6.69469	3.58421	20.2083	10.5977	12.1935
NbL02g22980.1	0	0	0	0	0	0
NbL09g07650.1	0.45233	0.192438	0.468058	0.078282	0.234862	0.182499
NbL15g16110.1	32.3529	32.6444	32.9157	55.433	47.6193	42.0528
NbL04g18010.1	0	0.399917	0.363123	0	0	0
NbL09g04430.1	0.097366	0.071018	0.114593	0.047714	0.048397	0.100729
NbL01g20010.1	0	0	0	0	0	0
NbL09g03370.1	44.6877	45.4825	52.2244	102.442	132.907	85.1431
NbL15g00300.1	0.227685	0.885308	0.663905	0.655746	0.29872	0.959346
NbL19g24230.1	0.588227	0.857491	0.833283	0.795277	0.800822	0.590648
NbL06g13260.1	0	0.7715	0.874135	1.16755	0	0.785852
NbL02g23940.1	8.07436	11.6321	9.14645	10.9752	13.0736	10.5331
NbL12g17940.1	0.188741	0.205322	0.188092	0	0.179745	0
NbL09g00630.1	0	0	0.077757	0.159466	0.149586	0
NbL06g08460.1	6.14041	13.5972	11.6199	15.8602	11.8317	16.7396
NbL03g19970.1	21.5847	19.0641	21.781	21.9841	17.9865	16.1291
NbL07g12700.1	98.6514	83.952	102.63	106.822	123.652	108.311
NbL07g17180.1	1.29546	2.56629	1.65133	4.45182	2.76722	3.58832
NbL10g08080.1	14.3811	20.5215	15.4363	19.9361	16.2128	20.5955
NbL19g07040.1	2427.65	2800.43	2751.38	2748.84	3176.98	2838.31
NbL16g07680.1	6.17492	5.34121	4.78046	4.85396	3.59278	4.6185
NbL19g02270.1	10.0956	10.8546	7.41968	9.78634	5.98085	9.53501
NbL02g05040.1	1.78655	6.28377	2.60375	0.662179	0.327449	0.429589
NbL02g21320.1	15.9712	20.1861	14.4354	52.8151	17.7998	38.9527
NbL17g11010.1	8.75611	19.8047	17.9006	10.1712	13.2662	17.3703
NbL04g16600.1	1.19936	3.95207	1.20439	1.16775	0.288126	0.853697
NbL16g07200.1	0.021015	0.045981	0.041221	0	0	0
NbL19g12920.1	8.8976	7.02911	7.73039	7.62637	6.05198	9.00565
NbL07g12770.1	8.59253	10.4732	25.0742	11.8108	13.0258	9.90037
NbL01g20250.1	2.10988	0.33943	0.852045	0.417372	0.261531	0.41211
NbL09g02430.1	0	0	0	0	0	0
NbL09g22750.1	18.5154	15.8596	15.1773	10.8111	12.7285	11.4615
NbL03g18930.1	6.28008	4.31952	5.12175	5.87047	5.04954	4.6065
NbL05g10530.1	20.0564	15.2228	18.0697	9.70832	7.78996	8.83272
NbL07g07180.1	0.725897	0.075633	0.271211	0.108189	0.032285	0.106691
NbL04g02940.1	4.17091	4.25069	3.7941	3.89762	3.84301	3.7427
NbL04g08170.1	49.6885	39.9983	48.418	43.1125	47.6448	41.383
NbL12g19050.1	376.299	391.91	364.509	327.555	385.513	330.973
NbL09g23540.1	0.783671	0.18371	0.658782	0.435195	0.36675	0.286393
NbL17g04400.1	5.04826	6.21476	5.59046	9.86962	6.63312	7.25237
NbL12g03280.1	8.89807	9.97349	9.70013	12.3719	11.6288	10.1701
NbL19g18970.1	15.8379	12.0311	12.5888	6.1302	5.43271	6.99203
NbL16g08300.1	0.078178	0.08553	0.015335	0	0	0.0161
NbL11g11870.1	2.90374	2.83354	2.97256	2.29171	1.95594	2.31867
NbL16g25230.1	0	0	0	0	0	0
NbL04g14900.1	0.012028	0.013192	0	0.012599	0.047745	0
NbL05g22520.1	1.95627	1.27612	0.644102	2.31607	1.35911	1.147
NbL11g18960.1	397.433	204.353	352.826	158.687	249.694	197.04
NbL08g17040.1	43.4827	13.3719	26.1533	9.17472	11.3401	10.8738
NbL07g01290.1	3.28005	4.05033	2.48725	3.96077	3.31675	4.32625
NbL08g07580.1	7.28233	5.58645	7.52839	9.13829	7.28971	10.8655
NbL03g15200.1	0.215083	0.105148	0.115949	0.038168	0	0.255641
NbL06g00820.1	9.61414	9.1075	9.28097	9.42105	6.96148	9.23326
NbL01g08080.1	10.9257	11.533	10.6052	10.4817	6.3731	9.81628
NbL11g13210.1	0.347966	0	0	0	0	0
NbL18g11350.1	11.7335	24.9084	20.5028	42.1836	35.4404	55.5817
NbL02g23230.1	0.310668	0	0	0	0.147498	0.452236
NbL12g17820.1	7.98798	8.61226	7.58162	7.09995	5.17023	7.23674
NbL19g16620.1	0.937233	0.37512	0.762255	0.28523	0.662596	0.304877
NbL08g12300.1	0.143126	0.457721	0.172767	0.818622	0.349187	0.34091
NbL13g14250.1	4.78341	7.2838	4.88063	5.59847	3.4814	4.63557
NbL07g12920.1	1.55879	2.38704	1.27392	1.7523	0.928423	1.31324
NbL01g03260.1	4.4855	7.56475	3.7872	5.04839	3.11489	4.67227
NbL02g08850.1	48.7269	78.3487	59.8216	88.0625	61.1341	64.9582
NbL13g27850.1	2.59394	2.25996	1.68593	1.52508	1.47747	2.2416
NbL01g15330.1	2.70878	1.31152	2.52595	2.27921	2.46026	2.61371
NbL11g16450.1	17.6634	11.9596	14.3311	10.0906	11.8194	10.7877
NbL16g05310.1	4.00374	6.50111	4.82395	8.70978	5.87753	7.94506
NbL01g03310.1	8.28485	8.13985	7.61878	7.04913	4.43215	6.1866
NbL19g10700.1	4.82264	6.15003	5.33134	8.08512	5.2906	5.20329
NbL10g14900.1	8.31348	9.84388	7.79245	10.6685	8.69975	11.2225
NbL09g15180.1	0	0	0	0	0	0
NbL02g16210.1	0	0	0.103679	0	0.199266	0
NbL17g19380.1	0.981086	1.073	1.47152	0.940448	0.760606	0.639927
NbL05g19370.1	0	0.102315	0	0.093776	0.088672	0
NbL17g12420.1	42.2481	30.5662	32.4181	23.0823	21.4988	25.2868
NbL14g12960.1	0.064612	0.214523	0.06317	0.130697	0.182674	0.065026
NbL14g05880.1	34.2693	44.5408	33.5845	30.781	21.9767	29.8814
NbL18g07260.1	10.4299	9.28376	8.8207	9.19782	7.48987	7.97014
NbL06g13110.1	2.63396	2.34832	2.15264	7.68161	2.97084	5.24812
NbL10g03540.1	17.8529	22.3745	18.4452	22.0796	17.7335	23.032
NbL03g21030.1	0.107302	0.222436	0.200303	0.228141	0.069203	0.349961
NbL03g23170.1	0	0	0.111066	0	0	0
NbL17g17970.1	0.297918	0	0	0	0	0
NbL06g03400.1	0	0	0	0	0	0
NbL09g17540.1	38.0323	75.1533	52.0262	92.0138	72.1602	96.2053
NbL19g24170.1	12.3089	8.71321	7.52009	9.30665	5.74924	7.54327
NbL01g24310.1	0	0	0	0	0	0
NbL05g16570.1	0	0.382398	0.347976	0	0	0
NbL06g01020.1	0	0	0	0	0	0
NbL04g10530.1	7.94562	17.4299	10.5468	20.6834	14.934	12.4284
NbL04g11400.1	1.25696	1.41156	1.25975	1.65139	1.14394	1.26468
NbL10g18330.1	2.84005	2.79228	2.71456	3.23557	3.02279	2.91418
NbL07g15590.1	0	0	0	0	0	0
NbL10g13670.1	0.303082	0.060284	0	0	0	0
NbL03g05300.1	0	0	0	0	0	0
NbL09g23500.1	5.14823	3.49317	3.46525	2.63103	2.12322	3.43482
NbL04g05390.1	6.21535	5.74751	5.30342	4.12111	3.9018	3.54968
NbL01g14930.1	0	0.017539	0.031447	0	0.02994	0
NbL10g10510.1	0.986831	0.539736	0.703853	0.368269	0.294878	0.27306
NbL09g16810.1	0.387029	0.316383	0.095109	0	0	0.09574
NbL03g18790.1	5.89239	4.4363	4.53143	2.87452	2.80985	2.95814
NbL07g07960.1	13.2071	13.9987	13.3219	18.2716	20.627	20.0024
NbL01g24760.1	15.4495	9.90944	11.8745	9.78838	8.17006	8.05776
NbL10g14950.1	0.624323	0.343241	0	0	0	0.29602
NbL04g19530.1	0	0	0	0	0	0
NbL06g07120.1	0	0	0	0	0	0
NbL03g24420.1	0	0	0	0.11567	0.110519	0
NbL09g20780.1	10.0619	8.75707	8.49929	8.11722	6.40841	8.55205
NbL14g02650.1	3.35812	2.3826	2.7594	2.75132	2.48906	3.16746
NbL04g00570.1	3.00821	1.8918	2.13284	0.862839	0.319523	0.721595
NbL13g27630.1	0	0	0	0	0	0
NbL17g12980.1	0	0	0	0	0	0
NbL12g20310.1	0	0	0	0	0	0
NbL12g18950.1	4.50542	6.12229	4.67115	6.31253	5.33624	6.01483
NbL18g06630.1	3.54354	4.11645	3.08149	4.25569	1.05827	4.69836
NbL14g20830.1	1.77378	1.36555	1.54634	1.79987	2.23142	1.93325
NbL08g14360.1	19.6981	21.8707	19.1416	26.0825	20.8132	22.9165
NbL12g14850.1	0.89952	0.658678	0.602192	1.16775	0.864378	0.569131
NbL09g22930.1	18.8121	15.4684	17.2953	10.8586	13.4316	13.4689
NbL05g18710.1	0.186474	0.339858	0.182877	0.378871	0.234229	0.562645
NbL13g15320.1	0.091096	0.049824	0	0	0	0.046196
NbL11g23550.1	4.38909	5.5515	4.29418	5.59382	3.46379	5.0919
NbL06g00380.1	9.10189	7.89729	7.94494	10.3868	8.1401	17.1893
NbL12g20690.1	0.142901	0.125044	0.148534	0.073797	0.115338	0.079564
NbL15g02630.1	104.697	71.281	86.9039	69.2154	65.6458	73.2978
NbL12g11060.1	9.60883	8.36232	7.86945	9.75499	7.41728	5.9409
NbL05g04820.1	1.6206	2.19926	2.12314	0.191104	2.58035	2.1341
NbL06g17230.1	1.51095	0.708444	1.19458	0.354275	0.316686	0.301677
NbL04g08160.1	12.6392	11.4603	13.1148	10.976	13.187	13.4435
NbL10g01720.1	0	0	0.016328	0	0	0
NbL13g11500.1	6.83136	8.72267	6.88781	8.97901	6.7561	8.49999
NbL05g14030.1	0	0	0	0	0	0
NbL02g09040.1	0.24214	0.131658	0.238777	0	0.114596	0
NbL05g12190.1	5.03642	3.30994	3.90468	3.31831	1.93069	3.229
NbL12g07770.1	0.21955	0.195161	0.2557	0.4304	0.34579	0.537449
NbL13g04820.1	9.1192	7.54791	8.54289	4.3896	4.37008	6.15693
NbL02g08000.1	209.06	98.8884	154.237	78.8263	97.3118	102.77
NbL02g21980.1	1.195	0.782469	0.239182	0.465456	0.685421	1.36842
NbL17g17190.1	24.198	30.1604	30.1454	14.3008	22.3637	18.0264
NbL10g19210.1	12.24	13.6898	12.3026	20.3337	17.7261	16.9031
NbL18g10430.1	42.1591	43.1742	43.9893	49.4371	47.3332	49.9042
NbL13g07380.1	0	0	0	0	0	0
NbL02g21340.1	0	0.322645	0	0	0	0
NbL16g10690.1	7.97205	4.51255	5.6463	3.35538	3.47683	3.13588
NbL04g18060.1	0	0	0	0	0	0
NbL03g09580.1	55.1632	41.1259	54.2495	57.1224	50.9406	40.1244
NbL01g01640.1	60.5728	63.01	173.931	99.658	129.375	114.214
NbL03g24240.1	10.4707	16.5991	13.1164	7.98041	8.78887	11.4324
NbL03g21770.1	4.14548	4.98794	3.75541	4.45893	2.80939	3.82298
NbL06g07220.1	522.303	499.474	669.88	337.999	349.731	426.858
NbL07g00070.1	19.2846	14.685	15.0663	13.4264	6.60217	15.1615
NbL03g12090.1	7.8735	11.6623	9.19126	5.28801	5.71071	9.13865
NbL17g07090.1	2.45214	2.54775	2.96395	2.32269	2.10885	1.64429
NbL16g05960.1	2.45854	2.20587	3.58583	2.36833	2.31646	1.7745
NbL03g07050.1	6.75374	12.6997	4.90225	6.98921	8.39221	13.7828
NbL12g08220.1	1.1673	0.820868	1.06302	1.02874	0.860788	0.508374
NbL01g05130.1	0	0	0	0	0	0
NbL01g15340.1	29.3922	25.2006	24.5085	33.5999	26.1016	29.79
NbL18g03940.1	14.0689	10.6137	10.6968	8.30291	6.64804	7.76
NbL03g16630.1	0	0	0	0	0	0
NbL10g21090.1	17.1569	13.0796	15.339	18.1904	16.8682	18.8442
NbL13g08340.1	0	0.05542	0.024766	0	0.023626	0.02585
NbL17g20610.1	0	0	0	0	0	0
NbL04g05570.1	0.23562	0.171557	0.231233	0.158137	0.222417	0.078359
NbL14g13340.1	5.96924	6.19583	4.61381	5.79235	4.78288	6.60094
NbL05g00190.1	0	0	0	0.053473	0	0
NbL03g11290.1	17.5574	18.901	14.9955	22.7341	18.0559	25.0003
NbL05g14630.1	33.4065	33.2542	32.7256	37.3355	31.4814	31.1161
NbL07g16780.1	6.9584	11.3629	5.31077	13.3793	15.8086	14.9801
NbL10g00090.1	0	0	0.085589	0	0	0
NbL12g03670.1	1.71721	1.62598	1.1262	1.22624	0.535398	1.20523
NbL02g11980.1	0.17542	0.115138	0.275266	0	0.098653	0.143085
NbL08g01940.1	17.2688	14.4997	15.9733	16.2447	13.5373	14.9701
NbL08g19570.1	44.2709	34.4578	41.4425	38.1348	40.6312	36.1543
NbL09g11360.1	36.8464	43.7107	31.8002	27.18	26.4619	25.5095
NbL07g12090.1	0.055892	0.244523	0.054813	0.113972	0.105201	0.056393
NbL10g17490.1	1.04811	0	0.525411	0	0	0
NbL04g02140.1	5.56334	8.51025	5.2762	12.1851	8.75664	12.4538
NbL17g12320.1	0.982897	0.917921	0.846416	1.14589	0.717453	0.589939
NbL06g13830.1	0.033747	0.110752	0.033097	0	0.063246	0
NbL12g15330.1	26.1493	15.6348	15.2544	7.17589	14.6966	8.02067
NbL10g19300.1	0	0	0	0	0	0
NbL09g13270.1	0.600335	0.829154	1.23891	0.816678	1.39028	0.516111
NbL02g11400.1	2.10552	1.78395	2.43095	1.30595	1.41907	1.60571
NbL19g07440.1	49.8744	115.976	102.448	112.002	62.6365	84.9177
NbL12g14720.1	0.135253	0.295899	0	0.046262	0.042342	0.182946
NbL09g09440.1	10.7432	13.4684	6.56764	5.09797	11.5416	8.2282
NbL15g13870.1	14.1803	14.1346	12.4158	13.0869	12.043	16.3879
NbL03g17510.1	0	0	0	0	0	0
NbL03g12800.1	1.33811	7.85531	1.85136	1.1872	1.77555	1.82873
NbL03g07520.1	367.934	355.428	339.927	329.799	402.264	382.264
NbL02g18170.1	110.661	97.1726	109.705	90.4851	107.016	92.5137
NbL10g12760.1	1.13068	0.418405	1.13737	2.94814	1.0907	2.14007
NbL10g20880.1	0	0	0	0	0	0
NbL11g04960.1	0	0.066577	0	0	0	0
NbL01g15180.1	20.5168	17.7213	18.0203	19.2072	15.8408	20.9165
NbL18g11640.1	1.81155	0.956993	1.12508	0.67497	0.56533	0.656307
NbL13g17550.1	2.35618	0.892545	1.29665	0.189436	0.351344	0.197462
NbL05g06990.1	11.8687	11.1944	9.68363	13.0059	10.7755	13.1448
NbL06g16400.1	31.3654	35.4066	25.0172	35.3722	42.7612	31.1737
NbL09g19970.1	6.07681	6.90604	6.68615	4.20043	4.77479	5.0148
NbL17g15970.1	24.5782	31.8863	26.2623	21.2201	19.0822	20.2722
NbL10g15290.1	0	0	0	0	0	0
NbL02g20700.1	10.7506	14.7202	8.94707	18.3408	20.1365	16.1417
NbL02g15340.1	0.453148	2.13146	0.444409	2.69653	0.425601	1.37895
NbL11g19440.1	7.52678	9.83973	7.54357	6.93369	5.65441	6.8701
NbL17g09700.1	128.913	113.064	105.668	95.3419	106.72	94.5169
NbL04g02540.1	1.1845	0.701812	1.30685	2.77835	2.73708	2.69791
NbL10g23780.1	0.421347	0.565199	0.247256	0.560976	0.584517	0.971597
NbL02g19300.1	0	0	0	0	0	0
NbL09g04750.1	16.912	18.0447	18.7007	14.553	12.255	13.9946
NbL17g16160.1	0	0.420043	0.890176	0.127094	0	0.125899
NbL15g21980.1	0	0	0	0	0	0
NbL13g24530.1	242.384	391.461	315.363	266.411	130.491	168.895
NbL16g08170.1	4.46019	5.27057	4.28343	5.33975	4.19932	5.36373
NbL08g00610.1	4.18147	6.49721	3.6602	7.07759	7.47562	7.74331
NbL11g17960.1	21.4265	11.2751	18.2931	16.7698	21.1208	17.2729
NbL16g00830.1	6.91113	6.69036	6.70695	10.6442	8.89256	6.04394
NbL16g13480.1	3.22106	3.72531	3.21423	4.3228	4.79809	3.2885
NbL14g06370.1	4.70927	5.51145	8.32109	13.4786	10.1004	8.85619
NbL05g20160.1	21.9618	18.3301	19.7712	25.772	28.2004	30.9266
NbL17g00920.1	75.8125	63.6409	69.0801	59.9075	61.9164	56.1023
NbL18g03010.1	9.72001	8.49972	9.60224	5.54897	5.10708	6.60979
NbL16g23540.1	4.88975	73.3966	2.99032	108.202	17.1043	29.3857
NbL09g02750.1	14.8766	14.7095	14.0391	12.1178	11.536	13.8358
NbL05g18300.1	10.8469	14.6822	9.80449	13.7591	7.02604	10.8074
NbL13g16710.1	0	0	0	0	0	0
NbL16g20670.1	0.088812	1.21437	0.130649	0.729348	0.375293	0.630895
NbL02g16280.1	0.211599	0	0.2113	0	0	0.202864
NbL15g07610.1	0.530734	0.589474	0.174458	0.252046	0	0.184409
NbL05g18570.1	1.67405	0.840087	1.52601	2.66898	1.82965	2.14028
NbL11g04700.1	52.0249	89.8318	69.4018	126.246	74.796	84.0083
NbL19g09840.1	0	0	0	0.05079	0	0
NbL06g12660.1	0	0	0.257727	0	0	0
NbL16g10310.1	7.68438	10.4095	7.30192	9.14448	6.79844	9.31465
NbL12g06550.1	3.81355	3.54242	3.61108	4.11982	2.56223	4.05032
NbL16g09280.1	0.104224	0	0	0	0	0
NbL03g08890.1	0.031213	0	0	0	0	0
NbL14g21940.1	95.8088	73.5919	87.9939	66.5372	62.8373	58.3486
NbL06g03680.1	0	0	0	0	0	0
NbL09g23080.1	5.5028	11.1724	6.83071	11.4601	12.0406	11.4632
NbL13g24600.1	7.40597	7.54851	6.55031	4.33434	3.63504	6.03932
NbL01g19900.1	0.164558	0	0	0.546096	0	0.159337
NbL09g13080.1	1.27057	1.83581	1.22265	1.46973	1.31316	2.01559
NbL12g18650.1	33.3975	64.1962	39.8737	53.2672	37.3848	61.1796
NbL14g07820.1	2.54891	2.45352	5.76246	3.10337	3.36997	2.41578
NbL19g12640.1	0.009126	0	0.008951	0.019137	0	0
NbL01g15690.1	0.740182	1.39834	1.81476	0.711549	0.651862	0.797353
NbL10g01080.1	13.2899	16.4383	12.7373	10.0564	8.41374	9.48108
NbL18g02850.1	1.67363	1.12899	0.996078	1.70565	1.74951	1.66624
NbL05g04870.1	293.741	175.086	251.309	160.869	181.073	189.51
NbL03g10800.1	3.70404	3.70494	4.53679	5.62807	5.12554	8.72555
NbL17g05840.1	20.091	19.6661	18.2592	25.718	19.5698	21.4882
NbL10g17580.1	16.0689	11.9063	13.7827	10.351	12.3469	10.1023
NbL06g02780.1	0.058568	0	0	0	0.027416	0
NbL09g01810.1	70.6112	58.5396	65.6105	57.0272	64.5206	60.8373
NbL05g08620.1	0	0	0	0	0.237089	0
NbL17g08710.1	0	0	0	0.024675	0.010996	0.036481
NbL13g04740.1	0.82904	1.81708	1.08409	3.49555	1.49526	2.13358
NbL07g04540.1	0	0	0	0	0	0
NbL08g11040.1	2.31956	3.04455	2.29942	3.24601	2.23082	3.33736
NbL13g02400.1	0.065647	0.308911	0.160776	0	0.171551	0.22785
NbL14g12950.1	1.10631	0.735404	0.631788	0.79051	0.823474	0.909218
NbL08g10740.1	6.59958	3.96253	4.71198	5.33348	4.01972	5.50994
NbL05g08690.1	0.534112	0.584336	0.267813	2.33765	0	0.762009
NbL07g02190.1	2.03309	0.720053	1.63598	0.311138	0.312643	0.308393
NbL19g18520.1	0	0	0	0	0	0
NbL19g08460.1	3.53029	3.52589	2.55193	1.88413	2.18011	2.34383
NbL01g16210.1	4.62554	3.94629	5.05001	4.67119	6.29093	5.56354
NbL19g04280.1	13.6057	12.7811	12.733	12.9347	12.023	12.5712
NbL16g03710.1	1.22044	0.799532	0.241207	0.490773	0.53777	0.486408
NbL02g13400.1	0.455408	0.278636	0.392987	0.151546	0.187833	0
NbL15g17040.1	3.0513	2.79057	1.66713	3.24738	1.90132	3.11392
NbL09g05120.1	79.2205	92.3091	74.3154	79.0651	83.3069	69.9014
NbL17g14140.1	539.349	458.696	516.716	411.884	525.235	427.358
NbL03g07640.1	24.3689	19.5403	21.8539	42.7876	29.4217	29.451
NbL16g06060.1	18.1086	10.708	11.7439	6.54346	6.46244	8.59367
NbL16g19520.1	2.99839	5.28185	5.07495	3.37041	8.81507	4.40829
NbL07g11480.1	0	0	0	0	0	0
NbL13g17400.1	19.0239	19.2246	17.5823	17.5717	14.5146	17.7526
NbL10g04060.1	2.64592	0.967934	1.7713	1.71689	1.12944	1.95371
NbL06g03590.1	702.01	825.038	755.538	996.139	1274.87	1014.36
NbL02g01710.1	0	0	0	0	0	0
NbL08g17520.1	0.049911	0	0.195789	0.153204	0	0
NbL19g07330.1	8.48872	7.67151	7.44641	6.55534	6.15359	6.66649
NbL15g05660.1	1.11953	1.81761	1.02682	1.05965	0.845063	1.72087
NbL16g08890.1	0	0	0	0	0	0.003969
NbL08g04590.1	9.89603	20.0722	7.63069	37.6949	26.4557	58.6729
NbL01g04310.1	0	0	0	0	0.034109	0
NbL09g19240.1	19.4238	20.1209	18.7687	10.8953	21.0698	16.9108
NbL19g16960.1	0	0	0	0.0747	0.069838	0.074015
NbL16g07900.1	0	0	0	0	0	0
NbL02g18780.1	0.174769	4.18917	0.451889	7.0009	2.59616	2.20833
NbL07g06330.1	0	0	0	0	0	0
NbL15g12670.1	4.17475	1.72051	1.23684	3.25083	2.30503	2.98595
NbL19g10440.1	1.36452	0.597111	0.825253	0.875005	1.2333	1.31875
NbL03g02390.1	7.20578	5.01484	6.43628	8.66655	6.64896	5.7348
NbL10g17380.1	5.77333	5.08212	6.04262	6.58756	3.6253	6.02666
NbL16g12000.1	0	0	0	0	0	0
NbL05g08460.1	30.581	44.8302	41.0972	42.7922	33.2094	34.4666
NbL06g19130.1	0.569263	0.370714	0.664657	0.212587	0.101199	0.153686
NbL09g22300.1	0	0.210922	0.095189	0.096661	0.091438	0.191837
NbL17g01920.1	2.74146	1.965	2.09533	1.85235	2.34935	2.07965
NbL06g09200.1	0	0	0	0	0	0
NbL02g10270.1	36.4417	32.9406	28.45	24.2134	23.2662	25.8532
NbL10g14410.1	8.71896	12.5641	8.46048	17.3066	10.9117	28.2908
NbL13g19850.1	0.746165	0.614662	0.929853	0.934036	0.646809	0.956032
NbL02g20500.1	13.3257	12.0779	11.9363	9.76558	10.2863	10.6027
NbL14g20600.1	0.236371	0	0.116497	0.117002	0	0
NbL16g02670.1	6.55881	10.1881	15.6344	0.356524	0.19955	0.988932
NbL01g09220.1	4.4863	3.47084	3.44625	3.97124	4.07237	4.36942
NbL14g01940.1	3.0846	9.55316	3.43097	7.5216	5.53841	7.1308
NbL12g19560.1	53.0223	49.62	54.0624	60.2592	59.616	65.6545
NbL17g24050.1	0.214218	0.117178	0.068519	0.401286	0.100121	0.153953
NbL13g26960.1	0	0	0	0	0	0
NbL05g09660.1	0.911352	0.936773	0.909467	0.81829	0.572717	0.63628
NbL02g17300.1	1.26959	1.14583	1.30262	1.11926	0.474524	1.2445
NbL17g09720.1	1.09435	1.13535	1.12791	0.933413	0	1.02798
NbL17g09020.1	3.39292	4.95935	5.6767	3.5765	2.98362	4.02901
NbL19g12560.1	0	0.108794	0	0	0	0
NbL06g19070.1	4.77035	7.31303	6.88237	13.1556	6.30876	12.1067
NbL14g15240.1	0	0	0	0	0	0
NbL08g13900.1	0.155724	0.085045	0.07641	0	0.073493	0.233127
NbL13g17490.1	0	0	0	0	0	0
NbL16g00150.1	14.9361	11.7948	14.2498	7.22964	4.1457	5.84199
NbL05g08910.1	2.1515	1.90348	1.60523	1.38448	1.05685	1.43281
NbL18g18320.1	21.6976	21.2045	20.3738	26.7543	25.0536	27.2351
NbL15g06610.1	4.59909	5.27687	5.28461	8.91023	6.22436	9.8557
NbL18g14860.1	0.084378	0.092103	0.082836	0	0	0.083951
NbL08g18860.1	4.05722	1.17969	2.61903	0.787547	0.820973	0.934857
NbL17g02750.1	0.43091	0	0.106038	0.214124	0	0.318328
NbL18g10810.1	1.13999	0.768327	1.21518	0.694828	0.990454	0.55873
NbL15g22150.1	0	0	0	0	0.220377	0
NbL12g08020.1	10.3182	9.08202	10.7067	2.97363	5.89764	5.78057
NbL04g08590.1	0	0	0.218746	0	0.209008	0
NbL10g10870.1	0	0	0	0	0	0
NbL02g01960.1	20.8172	19.0691	16.6888	12.1656	13.9382	12.1955
NbL15g18360.1	14.1574	13.6329	13.705	12.8166	14.3374	12.9151
NbL01g13870.1	0.582235	1.19442	2.05001	0.790792	0.759951	0.622736
NbL02g18410.1	0.137786	0.301231	0.473018	0.209157	0.454771	0.414346
NbL07g10360.1	22.472	25.2327	21.4197	37.0687	30.5142	38.4469
NbL09g04990.1	0.053605	0	0	0.027803	0	0
NbL00g04190.1	0	0	0	0	0	0
NbL15g15140.1	0.482204	0.366981	0.534608	0.676565	0.568278	0.947339
NbL12g08600.1	65.2498	87.9813	59.41	58.9697	58.0925	103.227
NbL10g14650.1	0	0	0	0	0	0
NbL11g17750.1	5.42917	8.02428	4.96078	9.15651	6.91577	7.95174
NbL08g19870.1	4.54084	6.88012	4.80374	10.6397	9.28639	10.6093
NbL06g02900.1	10.0921	8.30676	9.86409	7.58154	7.51099	8.67896
NbL04g07920.1	0	0	0	0.030509	0	0.034145
NbL02g16590.1	16.7038	18.6214	17.8895	13.0231	12.9565	15.2463
NbL03g06560.1	0	0	0	0.018387	0	0.036265
NbL02g19330.1	12.433	7.75171	12.8289	12.3562	20.6722	10.0179
NbL12g16970.1	2.26561	1.54184	1.8245	1.49295	1.11478	1.95157
NbL01g01910.1	16.985	20.9966	17.7604	15.8378	9.3915	10.1239
NbL07g13120.1	0.459223	1.31434	1.1478	0.552685	0.379448	0.3452
NbL13g18710.1	1.0352	1.4321	0.862028	0.752954	0.492775	0.441595
NbL14g01160.1	0	0	0	0	0	0
NbL01g08320.1	13.0531	7.81804	8.80188	5.66436	3.73653	5.46131
NbL13g19450.1	27.7541	36.4328	29.8828	68.6963	57.8988	41.1335
NbL08g04720.1	0	0	0	0	0	0
NbL06g02890.1	2.26811	1.90943	0.811339	3.38692	4.0937	2.94917
NbL05g10950.1	4.47352	4.22826	4.83069	3.54624	2.25295	3.09799
NbL10g23440.1	4.32034	3.73181	3.8299	5.36145	3.83679	5.00343
NbL01g12420.1	0.028818	0.059361	0.186259	0	0.076169	0.111096
NbL13g03900.1	26.4718	35.4861	27.5486	29.1108	27.8036	30.0832
NbL05g00510.1	35.5723	28.8817	25.2737	23.3635	23.8691	25.5744
NbL17g21520.1	0.591739	0.152311	0.2731	0.107808	0.032624	0
NbL04g16290.1	2.92285	2.57993	2.64543	3.47397	3.11944	3.18614
NbL06g05290.1	12.8089	21.3707	12.4428	19.562	13.5596	15.0326
NbL01g14740.1	9.99682	10.3224	9.53583	12.4801	11.4063	11.6852
NbL03g18370.1	32.5653	32.9684	30.8519	30.5329	31.0422	31.2448
NbL16g21770.1	0.424421	0.677005	0.166681	1.26631	0.678027	0.77688
NbL08g08360.1	9.91116	12.809	12.1099	13.19	9.35133	13.2794
NbL17g00190.1	0	0	0	0	0.016846	0.028406
NbL16g14750.1	0	0	0	0	0	0
NbL15g18260.1	0	0	0.12882	0.12867	0	0
NbL01g16250.1	13.6199	15.2424	13.9482	15.4344	12.8229	16.3051
NbL16g21720.1	8.91066	9.36604	7.98898	8.57025	6.81241	8.91465
NbL16g22740.1	0	0	0	0	0	0
NbL01g24830.1	2.2236	1.64668	2.64392	1.60412	2.75903	2.42605
NbL02g19290.1	3.55268	8.05407	47.3693	10.4381	2.35931	5.40924
NbL02g24940.1	0	0	0	0	0	0
NbL10g03110.1	3.34529	2.03656	3.04152	1.1872	1.14142	0.522494
NbL11g10990.1	0	0	0	0	0	0
NbL08g01690.1	8.64398	8.33478	8.20147	9.74108	7.8918	8.73286
NbL03g18760.1	0.540497	0.316013	0.294468	0.122166	0.282788	0.241791
NbL10g12190.1	0	0	0	0	0	0
NbL02g04400.1	61.7146	52.9509	51.7464	55.3324	47.603	60.286
NbL02g18970.1	3.19968	4.7734	3.39408	4.65798	1.70094	4.72952
NbL10g10450.1	11.6042	11.001	10.824	8.1525	7.16585	9.21085
NbL01g18100.1	100.312	202.46	129.563	239.813	256.438	202.799
NbL08g06140.1	0.034365	0.037597	0.016852	0.017928	0.064192	0.176792
NbL17g00050.1	0.271907	0.462846	0.061612	0.515677	0.05874	0.198931
NbL04g08830.1	29.1636	26.7814	36.1857	26.0381	25.3091	18.6658
NbL00g03000.1	11.445	8.00443	7.71149	9.48494	9.17304	8.02366
NbL12g01950.1	0	0	0	0	0	0
NbL00g01770.1	6.55246	5.35365	5.33028	6.13794	8.4816	6.76875
NbL17g06730.1	0.374069	0.297605	0.400213	0.210749	0.095602	0.104324
NbL02g19130.1	2.56899	1.04141	1.5767	0.913116	1.0517	1.0641
NbL13g23380.1	2.8967	5.49219	2.32	6.42797	3.67468	3.12949
NbL05g07810.1	9.27292	6.91566	6.95915	6.55698	5.519	7.46604
NbL08g07990.1	14.4589	15.5798	14.5605	17.2889	13.6557	14.1847
NbL11g05560.1	1.16221	1.7936	1.6281	2.14538	3.35218	3.29021
NbL10g00710.1	6.75289	6.63516	6.62003	44.6135	31.0485	49.2604
NbL08g21350.1	0	0	0	0	0	0
NbL07g17160.1	6.33738	5.1487	5.82125	2.32787	1.37815	2.66604
NbL01g21910.1	5.56805	5.82221	4.88508	5.27334	4.25616	4.41656
NbL16g02770.1	46.0672	37.687	39.6519	35.8922	32.7224	37.8196
NbL08g10950.1	3.63602	1.69307	2.90578	0.886608	1.14272	1.14829
NbL15g20010.1	22.69	26.959	21.1148	17.0151	20.7001	21.3527
NbL15g21470.1	0.879083	0.884251	0.370936	0.878215	0.715033	0.707169
NbL16g15960.1	8.75022	10.5206	8.22719	10.0833	6.68372	9.36923
NbL05g20280.1	1.93729	1.69541	1.72724	2.2177	1.71683	2.11875
NbL16g25010.1	2.27175	2.63793	1.83714	4.44206	2.36499	3.19408
NbL13g11730.1	0	0	0.036736	0	0	0
NbL15g19570.1	0	0	0	0	0	0
NbL10g22920.1	6.71155	4.44617	4.96207	6.58194	5.94317	4.16734
NbL17g00550.1	0	0	0.119389	0	0	0
NbL09g10800.1	1.22086	1.17342	0.906897	0.419514	0.173414	0.565158
NbL12g12790.1	1.47964	1.95061	1.45112	0.390958	0.604876	1.0043
NbL08g05150.1	1.49892	2.35635	0.741046	0.535492	0.290987	0.565321
NbL09g08530.1	0.459466	1.16289	0.303592	0.150386	0.145411	0.892361
NbL18g16790.1	0.146835	0.401103	0.432139	0.296451	0.554113	0.367152
NbL01g06130.1	0	0	0.047606	0.099418	0.136864	0
NbL00g03390.1	0	1.72772	0	1.74475	2.47128	0.899194
NbL17g10170.1	6.35252	3.1547	3.62405	1.81439	1.9911	1.84483
NbL19g06970.1	7.99529	4.90334	7.90447	5.54911	6.27225	6.28359
NbL10g23040.1	68.2347	54.1154	64.408	22.3416	11.5934	19.0747
NbL01g04680.1	27.021	22.2225	16.6238	20.6387	29.1467	25.2471
NbL10g19220.1	3.95793	2.4981	4.37008	2.34011	2.18677	2.445
NbL19g22180.1	0.122318	0	0.11995	0	0	0
NbL16g16640.1	13.8485	12.4064	11.5863	10.5901	8.90147	11.6717
NbL07g08950.1	0.233451	0.227014	0.228956	0.376904	0.072805	0.23913
NbL11g03630.1	33.709	39.1145	28.6557	51.2661	39.5025	51.355
NbL19g04940.1	0	0.024627	0	0	0	0
NbL13g17600.1	6.52998	8.90498	6.36136	7.33264	6.5396	7.77875
NbL12g17920.1	0	0	0	0	0	0
NbL03g23950.1	18.1182	21.6573	20.7907	24.045	19.169	23.0164
NbL13g11870.1	7.71969	10.7738	6.86196	11.0466	9.6643	12.8468
NbL15g08770.1	32.2972	48.1882	44.0791	61.0769	25.3943	72.229
NbL05g11840.1	1.06648	0.82795	1.01219	0.603939	0.51586	0.982483
NbL02g18330.1	1.30376	1.0724	1.1734	0.936955	0.742881	0.764976
NbL17g24580.1	11.7759	15.2618	14.0843	19.7073	16.5441	19.2552
NbL04g11870.1	3.61527	3.95629	3.48285	2.94271	2.81066	3.9621
NbL02g01610.1	5.65486	4.33943	4.54136	2.20092	7.32342	4.83481
NbL07g00340.1	62.58	60.0811	59.4146	62.9819	68.0808	79.0018
NbL01g24210.1	0	0	0	0	0	0
NbL08g10220.1	1.83702	1.2708	1.32688	2.94505	0.952403	2.10073
NbL13g04380.1	3.35183	5.53126	3.14041	5.72124	3.44013	3.95483
NbL09g21670.1	0.474821	0.324647	0.203733	0.215123	0.389001	0.182044
NbL12g04650.1	0	0	0	0	0	0
NbL02g16110.1	0.343764	0.128508	0.255163	0.091867	0.068391	0.120737
NbL16g01990.1	35.792	31.033	30.7614	24.0071	19.9207	24.4012
NbL18g04990.1	0.975781	0.308391	0.765599	0.270756	0.304056	0.333894
NbL09g06380.1	0.89926	36.4513	4.6082	240.557	67.5433	312.633
NbL09g09660.1	0	0	0	0	0	0
NbL09g14410.1	0	0	0	0	0	0
NbL06g17340.1	0	0	0	0	0	0
NbL07g09400.1	118.451	132.454	112.366	153.643	131.922	163.842
NbL07g03540.1	14.5138	30.1818	10.8536	61.5959	49.6865	63.8112
NbL15g23630.1	75.2537	75.4258	68.9984	47.2159	60.921	62.1893
NbL09g00910.1	0.525764	1.20767	0.928104	1.23533	0.791202	0.95645
NbL10g03890.1	3.10668	1.31866	2.87918	1.03407	1.37281	0.570754
NbL16g01510.1	0.59191	1.16549	0.464398	1.05629	0.666336	1.56565
NbL11g23610.1	2.69886	2.48606	2.49707	1.80722	1.7846	1.91971
NbL18g16930.1	0.583936	0.283754	1.20899	0.131615	0.122296	0.130329
NbL01g13950.1	2.23179	0.5585	1.14922	0.257122	0.328295	0.451201
NbL08g01320.1	0.794658	0.815898	0.599518	0.422193	0.296583	0.390932
NbL03g00730.1	52.2409	50.6496	71.0127	32.8837	32.2586	32.2532
NbL08g16800.1	25.0973	19.1557	15.9912	26.2174	20.4245	21.0712
NbL02g15020.1	3.25006	3.70344	3.66739	3.28879	2.56507	4.56065
NbL15g24550.1	14.4422	35.3024	17.7367	54.1393	27.2424	33.3202
NbL06g08390.1	0	0	0	0	0	0
NbL12g21870.1	3.51903	3.17805	2.80909	3.53566	2.15028	3.11984
NbL15g22940.1	0.428569	5.33826	0.379935	15.1957	3.65084	3.28016
NbL03g02520.1	0	0	0	0	0	0
NbL09g15140.1	0	0.45322	0	0.202999	0	0
NbL02g11470.1	33.5017	25.1186	23.5705	20.9248	13.6626	17.8236
NbL10g11600.1	0	0	0	0	0	0
NbL05g19710.1	2.90995	0.832188	0.910777	0.601529	1.01783	1.78462
NbL03g23910.1	15.3883	22.1225	14.2484	16.759	12.1682	23.1182
NbL18g05450.1	12.7451	16.6664	13.5382	11.9672	10.085	14.2996
NbL12g06630.1	8.29138	5.62287	0	2.81876	2.61211	5.96988
NbL04g06580.1	22.5812	16.3434	21.7553	15.6657	16.4642	16.4048
NbL11g12950.1	5.05347	6.38135	5.62184	4.30024	8.26037	6.08418
NbL19g11060.1	3.80153	6.88211	4.24623	6.91794	7.67704	6.77793
NbL19g21210.1	1.27156	0.691369	1.00438	0.502241	0.722594	0.746348
NbL10g02360.1	2.01256	1.69633	2.00615	1.73903	1.42313	2.19108
NbL12g04680.1	4.17785	5.03314	3.77259	4.28285	2.63815	4.47402
NbL07g13130.1	76.5601	57.1948	69.6008	49.1399	46.3105	49.2188
NbL12g12460.1	0.387698	0.169642	0.304179	0.079863	0.255542	0.355102
NbL17g05410.1	48.3954	53.2346	51.5753	35.3212	17.7314	33.7876
NbL02g19380.1	1.63117	0.922774	0.330962	0.917371	0.582308	0.737635
NbL08g08760.1	31.711	81.775	45.2973	129.94	88.3551	109.026
NbL06g10530.1	129.032	154.349	122.094	138.814	122.075	132.443
NbL19g18450.1	0	0	0	0	0	0
NbL02g12200.1	0	0	0	0.633583	0	0
NbL16g03960.1	0.450934	0.393542	0.177186	0.54165	0.681622	1.16343
NbL04g01490.1	0	0.022969	0.02226	0	0	0.044646
NbL16g00700.1	0.540412	1.26677	0.492138	2.18688	0.615501	1.2179
NbL19g04590.1	0.088732	0.841263	0.23206	1.13335	0.415387	0.241927
NbL07g02130.1	2.22673	2.26349	2.57413	3.19696	3.05537	3.30277
NbL10g17790.1	1.06629	0.543831	0.906496	0.21555	0.335247	0.14236
NbL18g06710.1	54.7776	43.8564	40.2118	70.0611	49.7689	68.2924
NbL08g12620.1	51.5534	35.1596	43.0993	26.014	36.116	32.5458
NbL13g01740.1	50.7147	56.0629	53.6581	52.296	39.4357	45.8914
NbL12g19070.1	0	0	0	0	0	0
NbL06g17280.1	11.2033	0.468892	3.66459	0.419741	1.2785	0.824772
NbL00g01300.1	4.98745	6.50272	6.23236	14.1036	15.0776	10.1209
NbL16g09920.1	58.5983	73.304	59.3557	74.1047	84.1129	74.2713
NbL08g18660.1	0.184174	0.201472	0.07225	0.113948	0.069075	0
NbL19g12740.1	0	0	0	0	0	0
NbL15g06730.1	0.351663	0.458082	0.12133	0.309242	0.198782	0.146324
NbL19g01540.1	0	0	0	0	0	0.032833
NbL09g13110.1	5.54028	2.33988	5.43332	0.55962	0.670992	0.996747
NbL09g08130.1	0	0	0	0	0	0
NbL17g28270.1	8.32057	7.59645	6.86365	6.80614	4.92513	7.49632
NbL11g18070.1	1.39737	0.936994	0.839581	0.800564	0.533041	0.711932
NbL02g09950.1	0.302931	0.072048	0.180846	0.068876	0.024583	0.095055
NbL14g10160.1	12.6245	10.6041	8.73573	12.0072	11.157	11.8745
NbL15g24390.1	18.7649	23.5496	21.9255	22.6228	30.1848	21.3116
NbL12g12150.1	3.34837	3.99461	3.10464	4.08489	3.61249	4.47269
NbL13g14610.1	0	0	0	0	0	0
NbL01g10940.1	1.90439	1.15244	1.0565	2.47676	2.82726	4.26014
NbL13g12380.1	0	0	0	0	0	0
NbL01g21450.1	4.80839	3.88982	4.33802	4.21538	3.37423	4.07564
NbL09g05800.1	0	0	0.156271	0	0	0
NbL13g07470.1	7.65909	10.2142	8.75302	11.0925	10.11	10.6867
NbL04g10950.1	0.197303	0.302164	0.116099	0.365638	0.074037	0.240869
NbL02g05870.1	8.04038	5.20442	6.5664	6.80699	7.86021	5.60483
NbL12g21960.1	136.163	133.251	112.096	122.966	80.3874	120.385
NbL14g07930.1	17.3726	16.1344	21.1374	50.7574	36.7993	78.4323
NbL02g20810.1	9.05114	8.37881	10.0736	9.47512	12.7969	11.9164
NbL14g06610.1	11.1639	10.6988	9.18498	10.2567	8.54535	9.55332
NbL12g16310.1	50.8316	64.3609	50.8558	86.7773	54.6782	75.444
NbL11g16220.1	4.11949	6.17683	3.1078	8.94297	5.20508	5.9595
NbL09g05700.1	1.69597	3.27632	2.12335	13.1033	5.30642	8.5257
NbL07g05800.1	5.87678	4.12094	4.40208	3.51724	2.68052	3.52607
NbL18g04060.1	0	0	0	0	0	0
NbL03g00800.1	5.98716	6.92071	5.55566	9.68864	6.19618	8.26644
NbL10g11740.1	0	0	0	0	0	0
NbL03g12160.1	0.57934	0.799448	0.568163	0.791135	0.453704	0.635678
NbL13g27670.1	0.155334	0	0	0	0	0
NbL08g05360.1	29.2139	45.0963	33.504	103.875	79.9844	121.691
NbL17g03220.1	0.220252	0.080221	0.144046	0.370564	0.969699	0.514013
NbL08g10270.1	0.073993	0	0.109282	0.076275	0	0
NbL09g15430.1	0	0	0	0	0	0
NbL12g03980.1	14.9642	19.9205	16.7124	23.9063	15.9799	22.7195
NbL04g03770.1	89.7357	78.9565	77.4507	56.0236	63.7341	50.2558
NbL11g00410.1	2.81326	2.66731	3.5313	5.43855	4.90256	4.6318
NbL01g24410.1	3.29128	2.3412	2.11816	4.24255	4.69527	4.96867
NbL19g14520.1	7.21506	6.1995	6.19304	4.96581	5.66023	7.86241
NbL05g19330.1	3.6883	5.21552	3.34806	5.92737	4.25685	5.58447
NbL05g21460.1	0	0	0	0	0	0
NbL15g21300.1	5.57827	5.02763	5.65101	4.2367	3.81093	5.11942
NbL04g05780.1	0.366832	0.472136	0.296282	0.44909	0.121027	0.398742
NbL09g00040.1	115.692	102.193	93.7468	104.561	106.916	111.516
NbL17g06410.1	862.671	778.42	956.306	809.773	997.166	824.54
NbL04g11390.1	1.61061	1.61169	0.861595	1.0313	1.5353	1.70689
NbL09g06150.1	0	0.418405	0	0.368518	0	0
NbL13g23340.1	100.348	105.179	100.398	123.955	123.949	121.26
NbL19g13320.1	14.8778	12.625	10.9294	10.5477	11.0512	12.1915
NbL05g07350.1	7.00304	6.15353	5.86657	8.68502	4.91881	5.77175
NbL19g13630.1	0	0	1.10153	4.41801	4.28584	1.06977
NbL08g04500.1	0.771337	0.239934	0.759545	0.546992	0.625429	0.433739
NbL12g02810.1	0	0	0.017711	0	0	0
NbL03g17160.1	21.4575	14.3464	23.1949	12.2853	13.1995	12.4704
NbL18g13800.1	6.96069	5.28114	5.71873	5.08959	4.87578	4.97219
NbL08g13380.1	0	0	0	0	0	0
NbL14g13010.1	4.48193	4.77906	3.44163	3.785	3.66462	3.72094
NbL11g18590.1	0.594058	0.215545	1.18549	0.580046	0.377503	0.380819
NbL14g14520.1	13.8205	9.09457	11.8923	11.1517	13.3006	13.0763
NbL02g14970.1	23.6121	23.2954	22.9775	15.6523	16.4135	13.3813
NbL17g18900.1	80.2151	93.3734	95.8403	130.728	113.139	119.094
NbL15g18980.1	3.18485	3.68816	3.83832	2.53316	1.97568	2.00026
NbL16g20450.1	8.46757	10.7931	8.13191	11.195	8.40198	11.8392
NbL02g26200.1	45.0814	25.1403	49.829	18.0187	26.3385	29.9014
NbL05g12500.1	476.433	528.469	463.807	535.956	535.742	528.184
NbL13g12720.1	35.2678	31.5666	31.6953	34.6882	32.8126	38.4562
NbL13g19070.1	1308.1	495.547	935.298	350.55	408.8	424.041
NbL15g02640.1	14.9333	13.9198	14.4655	17.8475	17.7589	17.3775
NbL03g19550.1	0.361547	0.349001	0.342081	0.641918	0.496983	0.589268
NbL15g16770.1	6.47138	1.80383	4.0057	1.31896	2.38604	1.95681
NbL01g15750.1	1.28388	0.802551	1.87072	0.302629	0.385911	0.672676
NbL14g04570.1	23.5228	49.1505	46.7157	60.8088	38.3488	53.7415
NbL01g15660.1	0.624858	0.531238	0.749111	0	0.458327	0.278307
NbL12g12910.1	8.8234	9.50386	10.2558	8.74804	10.5955	11.0254
NbL11g00090.1	1.83534	0	0.614485	0.297898	0	0.580382
NbL03g10100.1	69.3118	44.701	68.4429	52.3899	54.137	64.2894
NbL16g18730.1	1.98021	1.57971	0	0	0	0
NbL16g19610.1	0	0	0	0.138834	0	0.412241
NbL04g11940.1	32.3789	24.3534	28.1816	24.7677	26.3235	26.6505
NbL13g08870.1	6.09961	6.05593	5.83716	7.27325	4.42518	7.45678
NbL17g24610.1	7.08724	6.08429	6.16687	10.1734	7.66683	9.5116
NbL15g10990.1	10.553	7.94969	6.4451	5.52777	3.63568	7.84693
NbL06g08040.1	1.40142	1.52465	1.61136	2.42916	0.884148	1.26086
NbL16g26040.1	10.8115	11.5299	10.1569	14.8007	10.4874	11.8382
NbL13g10700.1	0	0	0	0	0	0
NbL12g22510.1	0	0	0	0	0	0
NbL18g18660.1	3.03418	3.48012	2.81321	3.28123	2.06759	3.4284
NbL03g15580.1	3.60488	4.79991	2.93073	5.96472	3.65966	4.06155
NbL07g03760.1	8.37522	10.1357	8.7874	11.4366	7.86825	11.3751
NbL05g01960.1	1.13244	2.66919	0.752369	2.21336	0.718981	2.36348
NbL13g21120.1	0	0	0	0	0	0
NbL19g14080.1	52.916	64.6649	54.3832	78.4647	83.2052	80.5619
NbL19g09100.1	5.94984	8.56326	6.24912	4.59385	5.42501	5.33109
NbL18g10140.1	0.047836	0	0.015638	0	0	0
NbL15g22710.1	3.74929	2.19055	2.36681	1.51809	1.31024	1.22999
NbL14g15640.1	16.8785	23.3447	29.9203	6.7137	4.60533	6.45756
NbL19g14250.1	16.1542	24.8636	14.4812	35.6818	38.3592	24.2081
NbL17g08340.1	0.331827	0	0	0	0	0
NbL19g07540.1	21.8666	15.4762	21.5074	16.1502	16.6204	16.9761
NbL10g12410.1	2.76226	2.60201	2.59752	3.12737	2.65454	3.27172
NbL12g05650.1	0	0	0	0	0	0
NbL15g24500.1	0	0.682023	0	1.19014	0.574177	0
NbL08g06840.1	1.3795	2.09059	1.22607	1.15147	1.09272	0.875531
NbL08g08100.1	6.89778	7.19741	7.14396	8.61409	5.69684	8.47673
NbL10g16000.1	26.0752	12.8504	18.6203	20.7124	12.6677	23.0846
NbL02g13540.1	0.535291	0.468399	0.36747	0.929095	0.604267	0.37851
NbL09g11130.1	0.921941	0.790516	1.02638	0.931577	1.60824	1.02147
NbL17g20460.1	44.8731	32.0751	38.253	36.1514	40.4883	39.7271
NbL13g04750.1	6.6223	8.68859	7.01128	9.66631	7.41393	10.2972
NbL05g22390.1	1.01408	0.521894	0.643514	1.03167	0.224696	0.4205
NbL05g02100.1	4.55082	4.30264	4.12909	3.2375	2.4569	4.16534
NbL10g04680.1	0	0	0	0	0	0
NbL16g19850.1	0	0	0	0	0	0
NbL13g05710.1	1.58852	0.697304	1.35658	0.320995	0.405215	0.464101
NbL05g05950.1	0	0	0	0	0	0
NbL15g12750.1	0	0	0	0	0	0
NbL11g05090.1	10.9939	9.91127	14.5901	11.171	7.31116	5.24562
NbL15g16600.1	5.30997	3.73366	4.88865	4.03694	3.56841	3.44711
NbL02g17900.1	9.48112	2.29987	6.01356	0.934112	1.33066	1.12386
NbL01g09440.1	0	1.25171	0	2.62272	0.730657	1.10749
NbL02g07910.1	28.9589	16.8469	22.1946	12.6546	15.293	18.268
NbL19g09380.1	2.0335	3.59648	2.11802	3.872	4.54258	5.82665
NbL05g15750.1	32.8833	36.136	31.5605	28.0804	30.904	29.1047
NbL11g18440.1	18.9426	21.7104	19.8337	20.2523	26.2797	29.2912
NbL02g25930.1	1.68271	0.818303	1.03407	0.781046	0.407322	0.689892
NbL06g08520.1	0.042085	0.046037	0.082548	0.043261	0.039502	0.042759
NbL06g04250.1	1.27274	1.1385	1.78248	1.03296	0.731326	0.670251
NbL06g15550.1	37.6668	51.0341	40.0949	54.6253	51.1617	54.8226
NbL10g12520.1	24.2527	22.3095	19.4453	20.0272	19.5744	23.1733
NbL10g00060.1	6.72505	3.32362	5.36155	4.68925	5.40648	5.50201
NbL13g14200.1	11.8987	9.60094	8.88691	9.09085	6.97131	10.3348
NbL09g02840.1	2.92889	1.98039	1.83522	2.03338	2.01489	1.85954
NbL08g03600.1	1.63839	1.5524	1.89915	2.18592	1.46115	2.1702
NbL12g09260.1	9.05923	6.79321	7.09445	9.23507	3.64655	6.77045
NbL11g20250.1	8.60187	2.90556	7.93248	1.09361	1.58268	1.63839
NbL00g04170.1	0.503497	0.697993	0.463068	0.41984	0.512924	0.726079
NbL01g08240.1	10.5962	13.7546	8.0766	8.51484	12.7087	7.24501
NbL15g15610.1	0.040544	0	0	0	0	0.08245
NbL15g14700.1	0.637533	2.68237	0.805319	8.20144	5.59312	5.87208
NbL04g00640.1	3.65009	2.19574	1.0011	2.26471	4.47164	1.88659
NbL08g04230.1	0	0	0	0	0	0
NbL10g10360.1	0	0	0	0	0	0
NbL05g05340.1	4.75017	5.02047	3.95863	2.4569	1.60492	2.88335
NbL12g05310.1	0	0	0.392559	0	0.367542	0.320816
NbL17g07720.1	0	0	0	0	0	0
NbL03g24340.1	0.07402	0.08088	0.072619	0.0747	0.139676	0.222045
NbL17g25100.1	10.8995	7.18227	8.3435	6.28791	4.75037	7.18974
NbL09g00080.1	6.33052	5.25254	5.14944	3.75657	4.63651	3.92948
NbL18g06270.1	8.9215	6.70391	8.18048	4.15782	6.73071	7.11735
NbL12g11340.1	52.4291	61.8482	59.7625	81.4719	63.0647	90.0031
NbL13g03910.1	0	0	0	0	0	0
NbL18g04420.1	2.01802	5.82715	1.68698	6.53503	4.38748	16.445
NbL15g00910.1	10.6977	12.4266	9.22819	13.6029	9.12949	10.3083
NbL05g16140.1	1.11903	0.960089	1.01979	1.44737	1.20735	1.51411
NbL13g08310.1	14.899	26.8294	18.941	19.3598	19.2747	29.5266
NbL02g07780.1	1.3012	1.92313	1.35193	1.61988	2.60046	2.52256
NbL17g19400.1	0.198996	0.435111	0.260221	0.739451	0.250117	0.466014
NbL09g05430.1	23.8084	19.5025	20.3208	19.3809	13.2012	21.4276
NbL19g19660.1	5.34849	0.804828	0.838507	1.13912	1.39312	1.02147
NbL06g10640.1	0.030825	0.008751	0.030906	0.016917	0.01434	0.016274
NbL03g23130.1	19.2215	18.4098	16.6814	19.9	14.9063	21.044
NbL13g19230.1	17.6447	10.2046	13.5148	4.29199	4.79782	5.97029
NbL12g21810.1	2.65461	1.46383	2.00219	0.970592	1.27761	0.943295
NbL15g15170.1	5.55005	4.3038	5.17006	3.8726	3.2042	3.51273
NbL02g09800.1	0.16355	0	0.320785	0.055629	0.051294	0.110087
NbL08g18600.1	4.27271	4.15011	3.74363	3.70287	2.86748	3.5394
NbL05g03970.1	0	0	0	0	0	0
NbL05g01350.1	0.337513	0	0.248509	0.169408	0.159385	0.335803
NbL15g03400.1	1.95395	1.71507	2.35783	3.1508	1.91706	1.95474
NbL16g03690.1	0	0.075308	0	0	0.097451	0.034529
NbL07g00270.1	0.17193	1.31346	0	2.24204	0.406002	0.512805
NbL16g09930.1	1.3009	2.41128	0.816604	1.1196	1.90632	1.75191
NbL17g08880.1	0.236931	0.224096	0.202184	0.138255	0.103496	0.199924
NbL19g04700.1	0.229638	0.142106	0.169191	0.079206	0	0.194168
NbL12g07950.1	1.45886	1.53733	1.07189	2.33799	1.54636	1.92041
NbL14g11380.1	0.293516	0.665152	0.55517	0.196422	0.195958	0.516715
NbL10g16670.1	0.612997	0.335175	0.541054	0.249218	0.230966	0.493438
NbL15g08190.1	0	0	0	0	0	0
NbL10g06300.1	3.22072	2.57995	3.70513	2.35209	3.06184	4.09799
NbL17g05450.1	0	0	0	0	0	0
NbL06g01230.1	1.56193	1.28139	1.00524	1.49925	1.55976	1.4333
NbL08g18930.1	5.96655	8.09242	5.97527	6.29761	5.71554	6.21557
NbL14g11300.1	0	0.032035	0.02872	0	0	0
NbL06g06510.1	3.06499	2.74844	3.00586	3.48905	3.52223	3.08399
NbL17g08720.1	0	0	0	0	0	0
NbL06g10190.1	22.1203	20.4646	20.5876	26.4971	23.0288	27.8114
NbL09g05460.1	0.124938	0.054672	0.049013	0	0.023374	0
NbL05g04760.1	6.21784	13.8876	7.5085	5.27301	5.33207	6.65782
NbL13g06380.1	41.215	21.0072	33.6398	10.6353	12.4689	10.0525
NbL12g12200.1	0	0	0	0	0	0
NbL13g20140.1	0.054262	0.207763	0.079825	0.562773	0.812468	1.83309
NbL09g22960.1	303.43	181.211	263.097	165.528	196.639	197.671
NbL01g13160.1	1.95888	0	0.744346	0.730245	0.380964	0.367409
NbL11g08620.1	0	0	0	0	0	0
NbL09g12650.1	0.016479	0	0	0	0	0
NbL04g06890.1	3.79827	2.23742	2.26634	1.10229	0.695907	1.00636
NbL01g01510.1	26.7178	31.0006	25.1596	27.5796	18.6397	30.0184
NbL07g01640.1	4.96955	5.17028	4.10486	11.4708	7.86919	13.4839
NbL13g26170.1	47.5687	154.269	63.2666	329.981	199.099	228.034
NbL01g16870.1	43.7661	32.6079	36.0659	30.7073	24.9065	36.7065
NbL08g12840.1	39.1786	21.9043	33.1425	25.2575	23.5752	24.3066
NbL10g06670.1	0.017876	0.019557	0.087661	0.055931	0.016698	0
NbL09g16130.1	0.396305	0	0	0.130275	0	0.258049
NbL02g02220.1	0.403215	0.275694	0.17301	0.052334	0.094501	0.051647
NbL08g04360.1	17.5535	13.8055	15.7268	11.2892	9.64633	13.0793
NbL03g08110.1	5.86173	6.4884	5.69066	3.78448	4.30769	4.99134
NbL14g03220.1	16.848	17.358	17.9946	18.7426	20.7558	20.2057
NbL10g19410.1	113.314	91.1219	85.3418	83.2359	79.6795	74.43
NbL08g03230.1	17.2617	22.3537	17.4437	13.093	7.24126	14.1375
NbL15g20840.1	0	0	0	0	0	0
NbL09g02770.1	2.63401	2.41623	1.99067	2.33272	1.98144	2.51371
NbL17g04610.1	0	0	0	0	0	0
NbL19g04350.1	2.9694	4.57981	3.21061	3.95088	2.96142	3.79109
NbL03g24610.1	12.1301	10.3737	11.1947	12.0097	9.27632	11.9737
NbL11g19070.1	0	0	0	0	0	0
NbL04g09100.1	15.4862	16.3289	13.8137	19.6494	10.1698	13.4937
NbL17g09560.1	11.3156	10.4352	9.96249	9.92868	8.19546	9.6407
NbL08g00500.1	4.12955	5.03407	4.12648	4.65611	3.28267	4.34601
NbL19g08660.1	0.534635	0.292244	0.327722	0.609378	0.315014	0.804675
NbL02g17360.1	0.02756	0	0	0.034788	0	0
NbL13g01970.1	14.1742	12.8005	11.018	12.6751	9.06575	11.2557
NbL04g00830.1	66.6953	68.3866	68.401	90.2262	97.0894	91.4206
NbL08g08600.1	6.08169	9.80169	13.8152	24.5606	17.3478	13.7279
NbL10g03700.1	5.85097	3.28516	3.76185	3.50448	2.15694	3.27251
NbL01g08360.1	4.23254	8.37057	4.14516	6.39686	3.5661	7.93224
NbL08g02970.1	0.080617	0.066147	0.098976	0.083962	0	0.124233
NbL08g20560.1	6.69966	10.2804	6.91091	16.4255	15.0948	15.0331
NbL19g08250.1	56.6039	61.5744	54.0945	69.7103	65.91	64.1667
NbL10g01900.1	0	0	0	0	0	0
NbL18g12480.1	0.18729	0.040976	0.146945	0	0.035126	0
NbL09g09360.1	0.541691	0.568648	0.637273	0.311487	0.447379	0.395874
NbL05g19160.1	3.73962	2.54373	5.42779	0.944667	3.00255	3.15945
NbL04g16170.1	0	0	0	0	0	0
NbL01g12290.1	20.0363	14.5082	14.292	16.6019	11.7866	23.4989
NbL17g26960.1	25.0833	35.1282	27.3989	27.1345	19.8252	25.2316
NbL03g20560.1	12.8686	15.0679	10.6418	101.551	69.8758	95.7812
NbL18g05590.1	0	0.014518	0	0.013878	0	0
NbL19g03240.1	0	0	0	0	0	0
NbL01g21140.1	15.3756	14.4409	14.9676	21.9567	22.9907	23.4662
NbL13g21190.1	5.02305	3.67138	3.71507	3.23773	2.89704	3.78655
NbL13g18490.1	21.8985	32.2752	23.4856	44.6666	45.9064	46.7369
NbL09g04710.1	2.71342	2.8233	3.03684	2.57506	2.53808	1.82561
NbL19g00340.1	2.87736	2.3535	2.71984	2.20567	1.44777	2.15569
NbL02g06340.1	56.481	112.563	60.981	137.348	111.145	126.111
NbL16g03080.1	968.178	788.071	917.216	275.848	417.483	290.546
NbL14g04850.1	75.7559	75.8559	61.7524	55.8652	39.1081	64.2573
NbL12g17420.1	0	0	0	0	0.293997	0
NbL13g16850.1	28.415	30.2233	31.1421	34.7476	22.4723	34.1165
NbL19g15800.1	0	0	0	0	0	0
NbL11g10780.1	0.193234	0.281706	0.06317	1.38892	0.494888	0.792895
NbL04g08540.1	12.5122	13.0958	11.976	15.0495	14.0524	11.8157
NbL07g03750.1	0	0	0.023834	0	0	0
NbL01g06030.1	4.83154	5.10229	5.93675	8.05753	6.27666	6.47777
NbL10g21670.1	32.5114	38.9527	33.0434	38.132	43.5862	37.2195
NbL16g26330.1	53.0787	43.9431	60.6713	65.9212	37.2225	60.1709
NbL02g11560.1	2.0762	0.451286	0.988219	0.333711	0.278577	0.187976
NbL07g06210.1	0	0.15538	0.06973	0	0	0
NbL09g09460.1	0	0	0	0	0	0
NbL19g20840.1	4.86607	1.66385	1.89486	0.634227	1.04159	0.501443
NbL14g01440.1	0	0	0	0	0	0
NbL13g23360.1	17.2892	17.2441	18.265	17.4754	15.957	15.8806
NbL13g19910.1	1.83897	1.09577	1.71774	0.358671	0.256144	0.381876
NbL16g02170.1	0	0	0	0	0	0
NbL09g17610.1	7.24382	8.76343	8.6364	13.5375	10.1599	13.147
NbL06g05180.1	0.469529	1.28708	0.704581	1.38142	0.673159	0.672516
NbL04g16660.1	0	0	0	0	0	0
NbL07g04870.1	0.833653	1.23824	0.778988	1.50408	1.54755	1.25032
NbL09g20340.1	124.06	178.634	122.479	226.177	233.292	227.686
NbL05g06870.1	0.415677	0.341005	0.509567	0	0.048866	0.063506
NbL03g01230.1	0	0	0	0	0	0
NbL16g01210.1	4.17978	1.40302	2.7526	4.85481	5.60623	2.12359
NbL15g14830.1	57.8598	62.3844	56.8787	80.6054	80.213	80.2954
NbL03g19160.1	11.48	12.5286	12.1474	13.0289	11.6022	11.6944
NbL19g02400.1	5.7265	5.29566	5.56327	5.29828	5.42872	7.0571
NbL19g14930.1	0	0.044969	0	0.042282	0	0
NbL04g17360.1	0.367678	0.932883	0.725236	0.363463	0.115998	0.720252
NbL15g23610.1	14.0246	15.0264	10.2151	19.3863	15.845	15.6548
NbL01g24450.1	3.76709	2.71691	3.00521	2.42952	1.92525	2.1308
NbL02g13930.1	7.77756	5.17642	5.94936	2.77517	3.08881	3.17291
NbL18g11840.1	157.528	313.98	194.229	226.35	249.419	216.963
NbL17g11340.1	7.68062	8.77562	7.89117	9.09653	7.07793	10.4223
NbL03g11260.1	0.136584	0.029886	0.030054	0	0.012748	0.014078
NbL02g09290.1	0.535781	0.491617	0.322063	0.595039	0.704883	0.711273
NbL14g04090.1	10.696	5.6223	7.79248	3.94645	4.37835	4.95596
NbL06g11260.1	0.111432	0.609485	5.39135	2.25935	0.870734	1.02147
NbL12g15300.1	35.7495	53.2373	42.4536	67.7582	72.2999	55.9658
NbL16g03010.1	4.9343	2.62179	3.74042	2.37919	1.75659	1.98848
NbL14g06690.1	0.229566	0.069766	0.187625	0.413607	0.166615	0.289343
NbL11g19890.1	0.191738	0	0.191184	0.562011	0	0
NbL10g13120.1	15.9169	17.6045	13.8322	29.3259	24.0212	23.209
NbL13g19270.1	43.6386	41.7534	38.6677	40.4003	31.0137	37.1359
NbL05g00290.1	0	0	0	0	0	0.13468
NbL15g21900.1	21.4308	24.176	21.4307	20.6164	22.5953	22.2448
NbL01g22880.1	0	0	0.025589	0	0	0
NbL07g11970.1	30.0116	31.5559	34.4292	41.8085	33.8755	36.5002
NbL08g00910.1	1.15135	0.940077	1.18182	1.24529	0.763078	1.02781
NbL16g05110.1	0	0	0	0	0	0
NbL01g21930.1	0	0.027648	0	0	0	0
NbL11g16840.1	0.743104	1.67957	0.658509	1.32048	0.535929	1.72115
NbL12g22410.1	46.6273	45.0005	42.6775	50.7108	44.1658	51.5067
NbL07g02450.1	0.212445	0.046478	0.291689	0	0.039884	0.12948
NbL02g12410.1	0	0	0	0	0	0
NbL02g11710.1	26.5623	21.6687	19.1774	13.7019	14.4912	15.6431
NbL10g02530.1	0.489802	0	0.243617	0.473851	0	0.696266
NbL13g14400.1	0	0	0	0	0	0
NbL07g09520.1	217.208	169.947	175.6	157.855	149.648	167.728
NbL05g03530.1	1.18728	1.01872	1.11876	1.13742	0.653075	1.02677
NbL15g18190.1	0	0	0	0	0	0
NbL13g20960.1	0.860803	2.11002	1.50486	1.67897	1.84902	1.44335
NbL01g00280.1	0	1.95466	1.42144	3.1047	2.72326	1.67232
NbL04g02810.1	6.56542	7.35949	6.49456	10.9106	6.94864	8.20322
NbL14g16820.1	0	0	0	0	0	0
NbL02g05330.1	0.995037	1.92313	1.27682	2.39126	1.15576	1.91103
NbL11g03250.1	2.80354	1.33838	2.23736	12.4905	14.2091	7.13705
NbL13g07520.1	0.215201	0.703339	1.28988	1.4691	1.23268	0.206193
NbL01g18490.1	647.699	400.884	618.32	472.087	913.124	475.529
NbL17g04300.1	26.3974	16.6968	21.7174	20.8241	23.8136	23.4536
NbL13g03380.1	4.82005	4.94302	4.56788	5.14131	4.69708	4.51593
NbL04g11800.1	6.54805	8.18152	5.15093	4.02488	4.2692	4.7193
NbL05g09960.1	14.1318	5.90274	9.62056	5.83294	7.50457	5.8574
NbL07g09620.1	8.59151	7.22223	6.41796	10.5765	8.66796	8.46908
NbL16g10480.1	0	0.036777	0	0	0	0
NbL03g06460.1	52.2837	69.9842	49.4025	64.3509	46.9775	59.7453
NbL13g25850.1	0	0	0	0	0	0
NbL04g03640.1	0	0	0	0	0	0
NbL05g07090.1	26.3832	20.6325	27.5355	9.79729	10.2228	13.0375
NbL13g21740.1	40.8131	55.1281	38.1253	51.4644	32.1195	47.15
NbL19g05580.1	0	0	0	0	0	0
NbL14g14540.1	0	0	0	0.103813	0	0.034176
NbL03g09160.1	23.5984	37.0461	26.5891	55.3984	41.3962	50.748
NbL03g23110.1	13.6818	11.1768	10.446	5.00852	6.27329	9.60677
NbL18g02270.1	5.20266	13.112	7.45545	9.79467	4.91536	8.14743
NbL09g01490.1	7.14998	6.56019	6.32623	7.27979	7.78325	8.96558
NbL12g16470.1	1.96567	2.17798	1.60652	2.74756	1.2966	2.14336
NbL04g00100.1	4.40742	1.42744	3.8391	1.71226	3.04028	1.92761
NbL13g09180.1	3.21726	3.11649	2.92211	3.2483	2.29795	2.90759
NbL02g07490.1	19.3454	18.9201	19.9348	25.5123	32.7853	26.9871
NbL12g05800.1	11.9833	8.13427	6.71565	6.60768	11.0864	7.20458
NbL18g03030.1	3.20985	3.44749	3.27925	1.91236	2.50801	3.03017
NbL01g25070.1	0.190871	1.41525	0.255427	4.72481	1.44972	2.84122
NbL11g09100.1	6.92274	6.88317	4.52369	8.10352	9.66076	11.6649
NbL06g11010.1	0	0	0	0	0	0
NbL10g16040.1	32.2892	53.1007	36.7157	35.4408	25.1694	30.0607
NbL08g15000.1	5.30868	4.61042	4.78623	3.55434	2.41588	2.96959
NbL09g09620.1	0	0	0.058209	0	0	0
NbL18g09210.1	3.09333	5.28816	3.72422	5.42337	2.86614	4.32433
NbL06g20320.1	0	0.764796	1.73988	2.70118	2.66504	1.31007
NbL02g00320.1	0	0	0	0	0	0
NbL08g20640.1	1.55562	1.43559	1.46666	0.99428	0.88743	1.13474
NbL12g00350.1	5.84759	3.47049	4.69006	2.26464	1.99321	2.69194
NbL11g23180.1	1.29166	1.24491	1.09871	1.20296	1.23904	1.63335
NbL17g09670.1	3.22125	3.67996	3.07284	4.54633	2.89467	3.47097
NbL02g10840.1	0.112308	0.030715	0.055073	0.17462	0.18396	0.402204
NbL04g03620.1	17.8612	23.0972	26.7066	33.4142	19.433	25.7389
NbL04g01920.1	99.6654	85.2068	108.352	129.118	142.193	129.164
NbL11g04300.1	0	0	0	0	0	0
NbL01g24510.1	1.10789	0.606047	1.34727	0.241638	0.63522	0.869305
NbL10g05380.1	10.2262	11.2972	8.25872	7.77375	5.70446	5.42304
NbL04g01880.1	0	0	0	0	0	0
NbL08g20970.1	1.79489	1.55042	1.50984	0.81231	0.845655	1.22746
NbL03g19370.1	13.1491	11.9303	9.23794	8.8909	5.79408	8.22849
NbL14g14480.1	16.6075	15.0992	15.5951	17.9888	21.7993	16.8886
NbL09g21680.1	0	0	0	0	0	0
NbL03g16190.1	2.34765	4.35372	2.81832	4.3441	4.9365	2.91424
NbL04g00330.1	6.02495	23.1496	12.1195	17.9009	13.3006	18.7634
NbL10g21540.1	0.795841	0.229097	0.246472	0.301432	0.23588	0.340485
NbL17g03920.1	1.23715	1.79712	1.41984	1.74478	2.43673	1.52607
NbL16g23110.1	0.737762	0.675244	1.06326	1.18279	0.861214	1.17496
NbL01g03950.1	0.504207	0.125364	0.269727	0.095319	0.257155	0.352681
NbL13g27240.1	4.79885	3.31575	4.00985	2.60577	2.37544	3.14649
NbL11g20570.1	18.6813	21.7487	16.9327	23.9124	16.1034	20.755
NbL08g17970.1	0	0	0	0.275115	0	0.268601
NbL08g01430.1	3.33981	2.71155	3.00503	4.27916	4.32263	5.42105
NbL08g00360.1	19.7157	13.9647	13.7849	10.6455	17.0056	13.9265
NbL02g06110.1	76.2725	101.101	83.1791	137.451	115.922	81.0056
NbL09g23420.1	0	0	0	0	0	0
NbL16g23450.1	0.850217	0.912291	0.651553	0.939558	0.4771	0.831262
NbL15g05990.1	5.37301	5.41176	4.40859	6.82737	4.57563	6.41729
NbL04g11430.1	10.2818	10.2165	9.44754	4.03238	5.1192	5.73721
NbL11g18150.1	35.6487	55.5257	54.2139	107.659	72.4284	72.5314
NbL13g12240.1	0	0	0	0	0	0
NbL02g01050.1	5.91502	4.55311	5.8664	3.67352	3.54765	5.13679
NbL12g18710.1	0.508696	0.169374	0.086772	0.299101	0.310157	0.272392
NbL15g24920.1	14.0854	12.0492	11.9561	12.0976	8.54855	13.0532
NbL19g07530.1	1.53676	1.55516	1.32455	1.60487	1.40818	1.5092
NbL06g00070.1	11.3417	10.4819	10.798	9.06275	9.92717	9.90498
NbL03g17140.1	41.2215	38.5474	39.0705	49.5827	48.5874	52.7032
NbL17g24210.1	0	0	0	0	0	0
NbL08g16240.1	7.85808	11.4151	10.9609	6.95931	6.26369	6.98491
NbL17g26250.1	43.616	54.9962	48.208	80.926	67.8336	60.8379
NbL01g16890.1	2.88255	0.766486	1.58042	0.39615	0.448956	0.575861
NbL06g02180.1	0	0	0	0	0	0
NbL02g16680.1	12.2923	8.73117	9.54397	5.76386	4.93632	6.09787
NbL11g17680.1	11.5904	9.60514	8.48246	5.4448	6.26825	6.9402
NbL16g06050.1	5.22828	4.09497	4.82376	2.34386	1.8351	2.21678
NbL04g08200.1	1.59161	2.85021	1.31667	3.89722	2.01275	3.18716
NbL18g13330.1	0	0	0	0	0	0
NbL15g04050.1	11.4281	14.798	9.09679	24.3469	20.1591	28.0572
NbL11g06380.1	0.288937	1.81557	0.99202	14.0824	10.4257	10.9154
NbL17g14970.1	0.0647	0.250373	0.03219	0.134852	0.153113	0.198488
NbL10g11520.1	14.2621	15.7849	13.0531	15.2755	10.2067	13.4144
NbL01g07270.1	0.246772	0.161957	0.145206	0	0.092783	0.149884
NbL07g11520.1	0.023403	0	0.045905	0.048653	0	0.024003
NbL17g26820.1	43.6938	32.782	41.8415	36.7601	43.6795	29.2475
NbL16g07040.1	0.027383	0.059911	0.080566	0.028395	0.051253	0.084084
NbL10g16680.1	0	0	0.046779	0	0	0
NbL07g01610.1	0.013093	0.100271	0	0.013694	0.036656	0.053998
NbL08g04810.1	11.0415	4.23824	7.9276	2.73468	4.28635	3.42431
NbL13g22440.1	0	0	0	0	0	0
NbL03g24100.1	23.4803	19.2951	21.1511	19.286	20.5164	16.7096
NbL18g16510.1	13.5485	10.2096	12.7072	13.8618	11.9751	13.6017
NbL16g03050.1	2.63065	4.00502	3.15737	5.99576	4.04429	4.16153
NbL19g11650.1	8.11817	6.56314	6.51309	5.99912	5.82529	7.12703
NbL08g14250.1	3.06367	5.25008	1.4522	2.76711	3.3608	1.90735
NbL11g13140.1	0	0.450736	0.036736	0.038611	0.070252	0.076292
NbL05g00220.1	91.2986	76.3618	106.561	56.6478	66.1606	55.4609
NbL14g07190.1	11.006	9.84575	8.76315	11.0676	10.629	10.6524
NbL01g12050.1	1.65949	3.51132	1.92702	5.47834	3.50273	4.22434
NbL08g00980.1	0	0	0	0	0.034538	0
NbL01g06390.1	1.00165	0.24436	0.428777	0.296342	0.147341	0.374634
NbL05g12350.1	0.295965	0.30476	0.247586	0.255607	0.275958	0.368807
NbL07g02470.1	10.3885	8.92129	8.11983	8.35548	9.11723	7.56448
NbL11g03550.1	27.8314	20.2982	18.0899	15.0067	19.0967	15.6122
NbL04g07800.1	4.38915	2.41974	3.19863	1.79624	1.17043	1.93762
NbL01g02610.1	2.44265	2.23242	2.18332	0.991861	0.868709	0.85298
NbL14g01590.1	3.00653	4.30303	3.54227	4.717	2.6838	3.79504
NbL16g24180.1	3.95734	3.56735	3.51004	3.41735	2.86132	3.39127
NbL19g10860.1	8.92355	5.44317	7.29242	6.20967	4.98599	4.77371
NbL05g11430.1	11.8978	13.0223	10.8399	16.2758	14.4109	14.4821
NbL09g08730.1	0.599725	0.576308	0.534609	0.416556	0.39626	0.263235
NbL01g00850.1	46.4346	56.2368	45.6853	42.8726	40.1874	40.5439
NbL09g01070.1	105.757	74.3345	80.6894	56.6697	71.2438	90.4236
NbL07g14390.1	11.043	13.3786	12.7392	15.5877	16.4826	16.5604
NbL16g11480.1	1.66579	1.50231	1.76618	2.87795	3.92782	3.76557
NbL10g21890.1	21.7394	106.207	48.977	44.4699	44.1283	62.3813
NbL14g19570.1	113.026	111.808	124.811	140.85	174.067	141.333
NbL03g08970.1	0.889868	6.19495	1.0843	5.14078	2.59912	2.45225
NbL15g12950.1	74.6972	123.007	81.4618	114.524	83.1308	69.1937
NbL08g18140.1	3.69163	2.78812	2.96359	3.63372	2.32615	3.5525
NbL01g13570.1	5.87009	5.47946	5.31798	4.71746	3.646	4.47868
NbL13g00850.1	0.058527	0	0	0.295384	0	0
NbL18g03680.1	0.105219	0.057581	0.662024	0	0	0
NbL05g17980.1	19.9158	24.6437	19.6628	28.3648	20.2327	25.3013
NbL02g13070.1	7.17935	8.28262	5.99536	8.41222	4.93201	7.67392
NbL11g24030.1	8.06751	5.66227	7.35918	6.81554	6.28253	9.15944
NbL08g18300.1	1.84586	1.71138	1.00582	2.01006	2.25632	2.26258
NbL00g01090.1	1.41129	0.658678	0.602192	0.583877	1.08013	0.853697
NbL13g24630.1	0	0	0	0	0	0
NbL16g15200.1	0	0	0	0	0	0
NbL17g26850.1	0.472742	0.128552	0.232995	0.819005	0	0.347822
NbL05g06970.1	0.860593	6.27601	0.907735	2.61377	0.955244	1.17004
NbL06g14090.1	40.5752	34.4913	40.4466	28.4688	34.127	31.6726
NbL13g18510.1	9.01231	8.88856	9.14806	7.25581	8.14054	9.9874
NbL10g04770.1	0.329117	1.07328	0.653537	1.77405	1.40742	1.59337
NbL14g05420.1	0.216601	0.094775	0.254909	0.044498	0.366038	0.43986
NbL02g18680.1	2.1701	0.921241	2.54124	0.841374	0.728221	1.12435
NbL02g02540.1	1.4371	1.3959	1.55432	1.22188	0.714462	0.913782
NbL15g22770.1	0.699859	0.975252	0.522264	1.07715	0.316502	0.478091
NbL04g11090.1	0	0	0	0	0	0
NbL02g15750.1	54.5346	49.6053	55.1329	66.1838	72.6091	71.9478
NbL01g16310.1	19.2502	25.8195	17.0524	13.8608	9.22403	12.7925
NbL14g09280.1	2.43174	1.96924	1.92031	2.4827	1.71563	2.19347
NbL02g23140.1	1.428	2.1672	2.4989	7.86667	5.83051	4.55175
NbL03g19010.1	5.37387	4.40772	4.5061	5.45608	4.83013	6.26138
NbL07g15410.1	0	0.038532	0	0	0	0
NbL05g03700.1	6.23296	5.5151	5.54359	5.87747	4.22706	5.82812
NbL02g19080.1	0	0	0	0	0	0
NbL01g23220.1	16.5816	15.0993	15.1283	16.298	16.7269	14.3803
NbL04g10370.1	63.4113	43.0519	41.4761	20.1842	17.1271	29.2495
NbL12g18990.1	0.067634	0.036917	0.190144	0.034863	0	0
NbL11g21530.1	469.396	528.394	438.663	362.257	357.674	364.625
NbL10g16490.1	6.08807	7.15845	6.66678	6.41245	5.68399	6.55712
NbL14g00090.1	0	0	0	0	0	0
NbL05g11800.1	1.15077	3.54707	1.47174	1.40278	1.42669	1.21451
NbL01g15420.1	1.33601	0.363085	0.736278	0	0	0.484784
NbL16g02060.1	146.501	109.112	121.039	104.702	114.958	125.576
NbL02g22390.1	8.09997	5.66918	5.86939	4.13674	4.07504	3.66412
NbL06g00290.1	343.605	228.515	339.486	261.144	314.238	275.114
NbL14g19430.1	1.07209	0.998625	1.36617	0.300764	1.74485	1.78462
NbL05g21120.1	0	0	0	0	0	0
NbL10g15240.1	1.5846	0.346093	2.11506	1.27572	1.1219	1.6594
NbL15g02170.1	45.1326	62.0495	47.0995	64.6675	44.4257	50.0599
NbL06g19690.1	1.13068	0.836809	0.758247	1.10555	0.363568	1.42671
NbL05g07820.1	4.28835	4.32075	4.09503	2.05487	2.36353	2.03017
NbL09g15200.1	4.54367	4.29126	3.96293	2.94048	3.10441	2.90447
NbL05g03960.1	3.68013	1.88412	3.89096	2.9608	3.25029	2.96281
NbL19g21160.1	11.9079	14.1409	13.0341	20.1827	20.8524	22.3369
NbL09g02440.1	0	0	0	0	0	0
NbL11g18310.1	72.9845	31.9259	55.9787	7.95276	8.90945	19.6597
NbL01g15850.1	2.7314	2.92384	3.17369	4.52981	3.09193	3.12032
NbL02g25680.1	8.53699	6.6692	8.6741	7.11526	9.69933	7.5626
NbL02g14390.1	0	0	0	0	0	0
NbL08g10390.1	6.72093	7.43995	7.61573	6.84969	7.16503	7.72297
NbL09g00750.1	6.59336	9.6782	7.39195	13.0761	11.3797	9.03618
NbL05g02830.1	128.615	95.3652	112.189	68.9179	70.2166	79.9018
NbL18g05310.1	58.9539	56.4533	45.3117	44.729	42.436	53.7782
NbL16g03360.1	2.89523	4.12644	2.44886	8.89809	11.2737	8.95121
NbL11g03260.1	0	0	0	0.038611	0.070252	0
NbL18g17840.1	5.50979	5.68181	5.69275	6.35528	4.35461	6.14855
NbL07g16540.1	3.51584	2.37019	4.2057	2.91654	1.13284	1.93807
NbL12g07320.1	0.094407	0.137701	0.123451	0	0	0.096432
NbL16g13790.1	0.226574	0	0.044441	0.185968	0.04256	0.137895
NbL02g17770.1	2.10595	2.00812	1.78768	2.18902	1.56429	2.59075
NbL05g08320.1	2.51941	3.62631	2.66762	3.32766	1.86076	3.14264
NbL14g00940.1	3.2339	4.19438	7.08484	2.86148	1.69416	2.79101
NbL18g12880.1	3.63108	5.92158	3.5263	6.14953	3.71031	5.95165
NbL02g02750.1	100.077	120.929	107.533	165.037	162.344	153.468
NbL14g06820.1	0.853679	1.05553	0.947242	1.81249	1.12988	1.95734
NbL04g18980.1	4.62295	5.03133	3.99839	5.92704	3.62685	6.53876
NbL03g09220.1	1.8843	3.14961	1.86511	5.84258	3.98683	2.96146
NbL11g11450.1	2.61033	3.22693	2.41081	2.99735	2.51214	2.9478
NbL04g17440.1	36.1966	14.4638	23.117	6.03459	8.5039	6.6567
NbL19g20460.1	0.422861	0.13877	0.207355	0.043463	0.158768	0.128875
NbL18g16890.1	10.4053	14.9774	10.6991	12.7266	11.8412	12.595
NbL09g19080.1	0.346079	0	0	0	0	0
NbL15g17340.1	3.22089	2.09822	1.97041	1.59984	1.35989	1.39457
NbL02g22830.1	0	0	0	0	0	0
NbL05g05870.1	0.572042	1.25165	0.68376	1.1559	1.21897	1.13996
NbL08g14500.1	12.8034	2.526	7.45712	2.11601	1.91951	2.34588
NbL02g25510.1	12.4491	15.9649	12.9025	17.9017	10.382	16.1239
NbL15g13480.1	3.1727	3.70613	3.62553	3.75419	3.68024	5.2015
NbL12g12970.1	0	0	0	0	0	0
NbL13g01570.1	0	0	0.267813	0	0	0
NbL03g05370.1	10.9704	10.6017	9.35021	9.43883	6.8381	8.67698
NbL10g19930.1	1.48699	0.791086	1.57607	1.07499	1.05536	1.26661
NbL14g21770.1	1.10685	5.31726	1.11311	18.7389	3.55724	5.93253
NbL01g09600.1	10.9662	17.0097	13.0148	26.0079	21.5302	17.4822
NbL07g11140.1	17.4696	27.6213	23.2991	24.4895	13.8826	25.8945
NbL01g10490.1	0	0	0	0	0	0
NbL03g03010.1	0.35884	0.650424	0.471706	1.06527	0.226418	0.703684
NbL01g21610.1	65.0958	59.8981	70.7243	52.4985	50.7836	47.9947
NbL04g10190.1	3.44898	3.45522	3.10453	3.8007	3.36136	3.31305
NbL17g12120.1	0.750779	1.78607	0.883019	2.72848	2.51744	3.18366
NbL07g14610.1	3.84469	3.84844	2.38924	4.34599	3.33087	5.53334
NbL13g13230.1	2.72761	2.54441	2.91511	2.66415	2.41368	0
NbL13g14110.1	0.094685	0.051593	0.188462	0.048454	0.044389	0.096086
NbL02g07170.1	11.329	7.00528	8.32219	7.27093	8.02333	8.27006
NbL16g07990.1	18.1595	15.7656	15.9237	16.2647	13.6416	16.9408
NbL02g16090.1	13.3828	10.8788	12.5296	13.0186	12.8326	13.7762
NbL03g02510.1	4.69811	1.22762	2.4553	0.316124	0.446143	0.416297
NbL14g03370.1	0.43489	0.198956	0.182086	0	0	0.352809
NbL03g22610.1	35.9562	41.2962	51.3548	32.5999	29.6187	34.3876
NbL01g10120.1	14.4389	6.2441	7.45568	3.19217	5.68905	5.17596
NbL06g17400.1	0.504862	0	0.505809	0	0	0.721422
NbL19g12250.1	53.2387	39.4877	47.9903	26.3464	36.9566	27.9559
NbL13g18580.1	2.76864	3.44158	1.73988	0.675294	0	2.62014
NbL12g00740.1	1.13116	0.658677	1.07361	0.095117	0.272696	0.356471
NbL05g15300.1	9.71503	7.97049	8.61943	6.56738	5.56592	6.08242
NbL02g11040.1	6.85251	12.883	7.72691	14.1818	12.3747	12.9855
NbL03g04790.1	3.38569	4.04089	2.67497	3.56405	2.45917	3.47439
NbL18g12340.1	0	0	0	0	0	0
NbL11g12290.1	1.20149	2.08521	1.41014	3.0926	2.06938	2.36566
NbL14g09550.1	0.876131	0.153362	0.360894	0.201064	0.310968	0.162233
NbL06g14700.1	6.3627	2.34559	4.97505	3.44966	4.4253	2.00678
NbL07g05130.1	41.375	31.8129	33.1296	26.2926	23.6458	27.5422
NbL10g00780.1	4.40345	3.31597	3.74431	3.35648	2.58085	3.48923
NbL12g09820.1	1.43921	1.47898	1.33879	1.91314	1.57291	1.3538
NbL13g27900.1	1.02584	1.09191	0.734419	1.23604	1.50505	1.41871
NbL03g23260.1	2.2231	0.559278	1.11981	0.507099	0.919234	0.737592
NbL02g17390.1	7.59618	6.97075	6.18416	5.0721	4.59267	5.69055
NbL17g18610.1	11.2368	10.3173	13.0081	9.48123	11.6145	11.9275
NbL15g18620.1	1.74356	1.5476	1.9036	1.54525	1.38243	1.20206
NbL06g13420.1	0.38743	1.04815	0.581348	0.748672	0.53842	0.776211
NbL07g00880.1	0.118506	0	0	0	0	0.059682
NbL08g06520.1	4.57251	3.53654	4.81822	2.83329	3.59816	3.7559
NbL13g09980.1	0	0	0	0	0.166139	0.168722
NbL13g25690.1	4.56971	7.45429	4.73315	9.14979	6.29868	8.15378
NbL01g10720.1	15.7194	25.8104	18.1347	28.8417	22.7437	27.1456
NbL02g03030.1	2803.59	2759.46	3086.98	2908.18	3092.21	3037.45
NbL10g11220.1	2.72191	4.76748	9.01046	8.47194	10.9553	8.27893
NbL19g06150.1	3.38205	4.34921	2.75472	5.77613	3.59268	5.59539
NbL12g04180.1	4.14799	2.35075	3.475	2.4835	2.65038	2.88455
NbL06g05450.1	0	0	0	0	0	0
NbL16g27720.1	1.75831	3.68741	3.4708	4.96239	3.56774	5.40819
NbL05g16790.1	0.059552	0.032574	0.029203	0.030833	0	0.030441
NbL06g10880.1	0.277384	0	0	0.26986	0	0
NbL06g13850.1	0	0	0	0	0	0
NbL12g15180.1	25.7211	29.7088	28.2217	33.8479	28.1845	27.7533
NbL00g00160.1	0.241858	0.132249	0.296526	0	0.227786	0.182595
NbL17g11900.1	1.03906	1.19494	1.14964	1.32667	1.24645	1.21967
NbL02g06200.1	5.72625	2.71944	3.33602	3.15917	3.00355	2.98152
NbL09g02400.1	0.018167	0	0	0.018771	0.016889	0
NbL09g18140.1	0	0	0	0	0	0
NbL12g00120.1	14.8481	13.7279	13.4608	14.0701	9.40417	14.6715
NbL06g20770.1	1.43156	0.624056	1.68208	0.502218	0.325966	0.30782
NbL05g02810.1	1.40852	1.32391	1.07011	1.34325	0.945449	1.18228
NbL15g18710.1	65.4204	85.7473	62.6325	65.4781	67.0722	66.2958
NbL19g19840.1	31.5684	29.2993	26.9903	20.5509	21.0605	20.6539
NbL03g00590.1	0.778473	1.70162	1.43194	0.975028	1.94487	1.4426
NbL16g18670.1	9.95036	12.027	10.5998	15.3807	13.6822	13.6912
NbL05g11590.1	0.794577	0.394688	0.49601	0.291863	0.204426	0.289151
NbL11g11950.1	60.1112	38.7653	49.2233	31.7581	30.8704	39.2103
NbL16g17310.1	0	0.117762	0	0.214891	0.204558	0.319478
NbL12g11260.1	0.028333	0.042979	0.03029	0.00847	0	0.018136
NbL11g20970.1	1.00466	0.627826	0.633022	0.684046	0.582757	0.777031
NbL06g02620.1	0	0	0	0	0	0
NbL01g17450.1	3.76889	2.20943	2.72475	1.83077	1.68045	1.60364
NbL02g11810.1	0.128364	0.130063	0.131507	0.018945	0	0.119644
NbL07g11490.1	0	0	0	0	0	0
NbL04g07240.1	1.79015	2.18475	2.3689	2.52719	1.47101	2.08875
NbL02g02670.1	2.81049	3.91556	2.31044	2.42384	2.07043	2.86965
NbL18g08780.1	0	0	0	0	0	0
NbL06g06590.1	0	0.365957	0	0.647061	0.319403	0.628863
NbL01g14070.1	62.4925	60.6221	58.7622	65.985	75.504	70.6794
NbL12g22040.1	0	0	0	0	0	0
NbL11g04650.1	130.077	68.6974	103.592	70.16	65.7021	89.3155
NbL17g02980.1	8.60837	8.78029	8.44645	8.76157	6.13963	9.23895
NbL13g07370.1	4.83761	3.94628	3.87012	4.36233	3.87245	3.44186
NbL04g06320.1	19.3997	18.8216	16.3521	20.0655	22.1689	23.1279
NbL06g17470.1	1.03824	0.382398	0.347976	0	0	0.327517
NbL09g20720.1	34.2729	60.3836	38.5578	59.0509	49.8355	62.4283
NbL01g11230.1	0.385923	0.038379	0.068816	0.253503	0.197306	0.178857
NbL01g09620.1	89.6595	97.9925	118.612	110.201	127.791	118.078
NbL04g17490.1	0	0	0	0	0	0
NbL12g15680.1	12.7644	7.00239	16.8024	12.0529	9.2554	10.9776
NbL11g21880.1	8.41985	5.06517	6.98505	2.91751	3.44551	3.21651
NbL13g25200.1	8.52061	7.28226	7.09787	6.14127	5.22454	5.43876
NbL02g03480.1	0	0	0	0	0	0
NbL04g12140.1	0.837297	0.329742	0.821165	0.173021	0.188293	0.037385
NbL03g19130.1	0.385217	0	0	0	0	0
NbL10g04170.1	12.6371	12.4412	11.161	9.15016	7.39134	10.2571
NbL18g09040.1	14.1382	14.2902	12.8012	15.588	13.5287	16.25
NbL13g01940.1	1.74666	1.95797	1.28479	0.98798	0.647883	1.04538
NbL07g09350.1	6.49147	8.58187	7.32098	6.15128	5.48365	5.77587
NbL05g06860.1	0.016603	0.054492	0.016283	0.017329	0	0.017088
NbL09g20120.1	8.3064	7.98695	7.89719	9.38038	8.44763	9.8871
NbL08g00210.1	0	0	0	0	0	0
NbL18g00530.1	88.9551	68.743	90.7343	64.4164	79.9978	68.4141
NbL06g14380.1	0.7703	1.14603	1.45049	1.05225	0.750246	1.07045
NbL11g02850.1	1.04244	0.970444	1.64523	0.684407	0.306436	2.19995
NbL09g21520.1	0.224943	0.37229	0.082909	0.195245	0.110231	0.146674
NbL17g15080.1	0.127156	0	0	0.12556	0	0
NbL07g03240.1	19.4597	22.1737	16.1639	16.6214	12.1519	21.933
NbL09g22810.1	0.671906	1.22511	0.680938	0.582369	0.73289	0.574576
NbL11g12450.1	3.76445	3.57031	3.38071	4.02151	2.78783	3.43557
NbL18g17600.1	0.49649	0.579229	0.501963	0.585915	0.385446	0.407832
NbL10g05820.1	114.477	126.582	109.437	81.2146	89.1609	97.8005
NbL04g17930.1	1.83004	2.78685	1.47427	1.59055	1.04723	1.24692
NbL00g01590.1	0.999759	0.753498	1.44994	1.66454	3.98879	1.68976
NbL13g13420.1	0	0	0	0	0	0
NbL01g11580.1	0.071532	0.078255	0.070155	0.049557	0.089196	0.0978
NbL03g09690.1	3.97353	1.79183	2.64131	0.631988	0.625568	0.744187
NbL19g02680.1	0.364141	1.29287	0.656032	0.90947	0.696566	0.954988
NbL13g27710.1	0.083606	0.091266	0	0	0.157911	0
NbL15g20310.1	10.0068	26.6503	13.9234	44.0974	26.8494	36.6529
NbL11g19130.1	3.8685	3.71774	3.67629	3.23119	3.42096	4.65304
NbL15g14790.1	0.111461	0	0.109776	0.110604	0	0
NbL15g21360.1	2.48994	0.417566	1.1295	0.573762	0.181004	0.853183
NbL06g12970.1	41.2466	37.1497	35.9737	27.4674	19.585	26.4208
NbL02g26340.1	1.95536	1.68484	0.639214	2.35152	2.45498	2.44697
NbL12g03610.1	13.4532	10.9354	10.8937	6.95391	6.33504	8.16349
NbL18g09460.1	2.67056	0.73042	2.54422	1.30013	5.11585	4.95305
NbL13g18210.1	4.67947	3.42394	3.74544	4.37363	4.24701	4.22947
NbL09g15420.1	13.1971	10.6834	11.4239	12.8211	13.4774	12.8306
NbL10g14910.1	56.4087	47.4426	60.9617	76.1441	81.3548	79.108
NbL07g15530.1	0.494756	0.122986	0.23876	0	0.052728	0.086457
NbL02g14310.1	2.53942	3.72583	2.39325	3.6347	4.48023	3.51798
NbL14g17750.1	3.96836	1.52827	2.5762	0.569861	2.10402	2.70688
NbL11g07320.1	0.093842	0.204631	0.368859	0	0.177344	0
NbL01g09740.1	3.50034	3.16938	3.27304	3.01582	2.37608	2.95356
NbL02g00050.1	4.56278	4.92604	4.67282	4.58	3.04502	4.33874
NbL13g02610.1	2.36984	1.34347	1.1201	27.3491	15.7531	22.7509
NbL17g19550.1	0.157128	0	0.05066	0	0	0
NbL02g07380.1	0.973384	1.5939	1.94894	2.60618	0.232696	3.01715
NbL13g05690.1	5.17742	4.92519	3.88928	5.77412	3.77	3.83222
NbL12g19980.1	0.271907	0.068646	0.164106	0.021774	0.058648	0.042959
NbL05g12780.1	163.373	235.876	481.445	449.322	302.571	282.301
NbL04g19820.1	0.860064	0.81523	0.67477	1.6355	1.24141	1.1562
NbL07g04180.1	0	0	0	0	0	0
NbL11g11380.1	1.55334	1.51929	0.46199	0.914841	1.32748	0.301491
NbL10g16020.1	66.8539	62.9098	63.649	65.6137	59.7469	54.8546
NbL05g09080.1	0	0	0	0	0	0
NbL12g08530.1	3.31479	6.83834	4.0539	11.5795	6.25176	10.3688
NbL06g12170.1	0.546457	0	0.35792	1.64029	2.23725	0.632378
NbL08g16970.1	0	0	0	0	0	0
NbL11g17260.1	7.39958	13.9685	8.08439	16.3208	10.3388	15.294
NbL05g06840.1	4.36651	4.71014	4.84869	5.06331	2.86859	4.75519
NbL00g03500.1	139.342	87.6903	131.982	85.2538	113.797	87.3305
NbL01g05030.1	17.6825	17.2945	15.2906	14.6013	15.2363	15.7142
NbL09g18380.1	1.34237	0.882354	0.791029	0.432507	0.44255	0.199242
NbL10g11320.1	0.138688	0.113786	0.170019	0.035798	0.162477	0.070717
NbL06g01810.1	0	0	0	0	0	0
NbL08g01750.1	50.7924	30.22	51.1995	20.8059	24.2607	26.7167
NbL04g10210.1	0.024455	0	0	0.046358	0.023879	0.023663
NbL13g05370.1	10.5462	11.7865	10.3441	11.0553	10.1213	10.0404
NbL02g04900.1	0.051576	0.028212	0.025291	0.026767	0.217138	0.079252
NbL14g06780.1	0.799305	0.349123	0.627565	0.482457	0.150918	0.557832
NbL14g12590.1	12.1073	4.90703	7.36315	4.65506	6.43357	3.62367
NbL15g05030.1	2.89187	3.00569	2.76195	11.2324	6.00794	10.5709
NbL03g10250.1	4.97519	7.35991	9.2271	4.5511	5.41235	5.35088
NbL15g15400.1	7.61003	19.134	10.2542	32.9778	16.3636	18.7566
NbL14g09660.1	0.278387	0.453842	0.550655	0	0.659816	0.271329
NbL11g13620.1	0	0	0	0	0	0
NbL16g11510.1	1.24669	0.363539	0.74274	0.108113	0.174729	0.383913
NbL04g18930.1	1.57726	0.568342	0.61148	0.342946	0.390915	0.420237
NbL09g14000.1	60.0601	48.3092	56.5756	58.4904	69.6651	61.0736
NbL03g23310.1	4.28149	5.8473	5.38276	6.06636	4.58665	5.92155
NbL07g06070.1	10.5792	26.7479	11.013	28.114	15.0672	19.1702
NbL16g22810.1	64.563	80.4198	48.3433	91.8139	69.2527	130.667
NbL06g03630.1	0	0	0	0	0	0
NbL11g06730.1	13.4729	13.6224	13.0736	16.9104	12.389	14.9994
NbL04g16740.1	0	0	0	0	0	0
NbL13g15280.1	24.6155	20.4072	19.8484	21.9562	19.1603	23.2176
NbL08g16700.1	28.4181	32.6393	24.6602	49.5617	38.7224	42.935
NbL14g04940.1	1.36277	1.47988	2.0002	0.896739	1.5613	1.53961
NbL19g07630.1	60.5472	47.8529	54.6857	60.6243	85	74.5928
NbL01g05710.1	6.23629	5.4691	5.28779	5.95104	3.66872	5.23056
NbL12g09110.1	3.88335	1.85691	1.23197	0.914841	1.03249	1.20596
NbL06g14230.1	1.01095	0.232794	0.208722	0	0.15015	0.215028
NbL19g18560.1	28.0573	26.3583	26.639	22.9063	25.5642	27.9224
NbL03g25020.1	0.424805	0.858802	0.457439	0.812705	0.20646	1.1344
NbL03g08390.1	32.1368	27.9584	30.4674	35.1493	47.6964	47.089
NbL18g12580.1	0.481231	0.191422	0	0.089853	0.123228	0.044443
NbL01g19030.1	2.82782	2.37634	2.57687	2.79841	1.85783	2.37831
NbL07g10560.1	14.0331	10.47	11.9351	11.0938	8.573	9.30176
NbL03g15820.1	8.20381	6.95021	9.99116	11.9726	24.3033	16.7252
NbL19g22800.1	83.9312	117.404	89.9557	101.474	87.438	100.333
NbL15g10080.1	2.46581	1.06278	1.59778	0.631571	0.975571	0.638207
NbL03g25090.1	0.067334	0.073612	0.066041	0	0	0.270185
NbL02g25090.1	3.01567	2.87704	2.82284	3.1772	2.74148	3.52322
NbL07g13080.1	1.30807	1.86425	1.32171	1.71377	1.59886	1.73365
NbL04g15530.1	0	0	0	0	0	0
NbL19g15200.1	0.169614	0.148337	0.16636	0	0.127944	0.034021
NbL10g05030.1	1.41221	0.410001	0.933757	0.360827	0.491212	0.543852
NbL05g17860.1	0	0	0	0	0	0
NbL05g09630.1	8.96398	9.20883	6.52391	9.5426	7.96944	17.218
NbL13g06900.1	58.7667	52.828	58.4625	34.4681	27.5812	29.1946
NbL16g15140.1	0.265108	0.434994	0.476658	0.181451	0.248937	0.179377
NbL19g15540.1	1.43858	1.04238	1.26866	0.627131	0.151844	1.08475
NbL06g06250.1	0	0.038532	0	0	0	0.035911
NbL05g00870.1	4.1573	4.21145	3.99468	3.06831	2.48495	3.35411
NbL15g20730.1	0	0	0	0	0	0
NbL12g17280.1	0	0	0.041079	0	0	0
NbL15g21440.1	5.30786	4.4489	4.2313	2.78945	2.15445	2.99252
NbL14g03310.1	0.22271	0.485463	0	1.08533	0	0.639372
NbL14g06490.1	6.31078	9.65241	3.28776	4.17619	7.73012	4.08803
NbL13g26680.1	0	0	0	0	0	0
NbL19g02920.1	0.029284	0	0.086159	0	0.027416	0.059891
NbL11g03100.1	0	0	0	0	0	0
NbL01g23050.1	1.13561	0.762617	1.09008	0.640043	0.598143	0.793636
NbL07g14100.1	4.02277	4.45816	3.45196	4.20757	3.11218	4.61291
NbL02g00520.1	10.6909	8.15418	8.61107	5.6116	5.13927	6.88076
NbL13g10160.1	1.95531	1.49174	2.30666	2.1458	1.38594	2.32068
NbL19g18540.1	0.806257	0.333747	0.918965	0.680257	0.855563	0.782877
NbL05g02500.1	0.410809	0.571042	0.450957	0.508889	0.271805	0.460215
NbL16g24780.1	2.45613	4.15311	3.11026	4.70424	2.99173	3.39782
NbL08g07230.1	196.334	136.566	185.309	167.332	227.321	178.803
NbL19g10920.1	10.99	8.7422	8.86975	7.43467	6.48937	7.0971
NbL16g27570.1	6.30555	5.75959	6.18677	6.38009	6.22926	8.00036
NbL15g04480.1	0.515092	0.140014	0.127168	0	0	0
NbL14g03510.1	10.9975	9.55839	15.2487	17.5282	8.7393	10.962
NbL07g17320.1	47.6311	45.4277	50.1256	55.6946	54.3635	59.3184
NbL16g11490.1	2.52607	2.10267	2.29253	3.71307	2.63121	3.36377
NbL09g09650.1	0	0	0	0	0	0
NbL14g14220.1	5.23428	5.6083	5.33177	7.18574	5.90927	6.60151
NbL10g13060.1	0.991211	0.773407	0.850586	0.552164	0.310071	0.839554
NbL17g22620.1	61.0326	77.6168	70.0546	77.3758	67.3719	67.6247
NbL13g13220.1	47.7914	65.6892	57.3707	100.365	81.8532	98.3085
NbL14g05000.1	3.94261	2.38554	5.69871	0.735538	2.1143	3.28652
NbL16g20080.1	2.23991	5.96188	3.54871	4.88389	2.85276	6.08063
NbL10g20450.1	5.30922	1.46383	5.67287	0.647061	1.27761	0.314432
NbL11g17620.1	2.30151	2.4894	2.23059	1.90957	1.40256	1.79745
NbL12g17720.1	9.75013	8.10866	8.80341	6.23164	4.46282	6.93376
NbL12g17800.1	0	0.480258	0.444266	1.00648	1.04145	0.221653
NbL10g12400.1	0.677666	0	0.681501	0	0.326167	0
NbL07g16180.1	6.69069	6.65126	5.99131	5.76351	5.55319	6.06304
NbL01g07130.1	4.92835	5.28354	4.62552	5.46683	3.6895	5.48773
NbL14g14150.1	20.4558	23.0913	24.4847	33.2598	27.4726	28.8087
NbL11g10650.1	4.91364	16.5848	5.79978	24.3878	13.4632	21.0078
NbL05g00320.1	0.039803	0	0.014283	0.013087	0.013042	0.038758
NbL01g11930.1	3.68176	2.01691	4.766	6.18722	3.68854	2.39677
NbL18g08570.1	0	0	0	0	0	0
NbL10g02030.1	0.208418	0.124371	0.241572	0.039495	0.053107	0.175294
NbL07g09260.1	0	0	0	0	0	0
NbL16g16480.1	60.8936	49.4662	33.9916	28.8281	37.8697	40.4898
NbL15g04620.1	3.75563	5.04559	5.24301	3.64501	4.82803	3.29044
NbL12g11690.1	0.684965	0.174606	0.223616	0.118544	0.106594	0.116962
NbL11g00530.1	28.7196	46.9325	29.4845	49.693	44.8133	55.9339
NbL13g03790.1	37.9742	53.6603	37.342	53.8707	57.2727	54.4894
NbL03g07590.1	2.77626	2.44009	2.11904	2.45644	2.68764	2.96718
NbL10g03270.1	0.36747	0.078521	0	0.075837	0.207559	0
NbL06g03150.1	0.120198	0.053227	0.20044	0	0	0
NbL04g06860.1	13.4337	2.90847	7.06388	1.25034	1.58984	1.56395
NbL10g15730.1	3.59772	3.55124	3.86324	3.36665	2.67142	2.65123
NbL06g18100.1	0.052649	0.028798	0	0	0.024631	0
NbL05g14840.1	4.48394	4.21194	3.77099	3.28532	3.05463	3.74688
NbL01g05740.1	0.173281	0	0.08497	0	0	0
NbL09g22210.1	0	0	0.333698	0	0.319403	0
NbL19g21470.1	0	0	0	0	0	0.06127
NbL06g15700.1	1.34922	1.24291	0.940186	1.13587	2.22993	0.542908
NbL14g15020.1	1.42492	1.16347	1.5442	0.863269	0.755415	0.611425
NbL15g21790.1	0	0	0	0	0	0
NbL04g06920.1	0.135691	0.51918	0.199632	0.343496	0.191916	0.340214
NbL06g20440.1	2.07388	0.764796	1.3919	2.02588	1.66565	0.655035
NbL01g00760.1	838.75	1164.81	884.809	859.205	919.586	692.972
NbL09g20770.1	78.227	55.3998	65.8362	63.3072	66.5908	69.9084
NbL02g01930.1	1.73955	1.74562	2.38032	2.11058	0.76095	1.17561
NbL08g18920.1	0	0	0	0	0	0
NbL16g25510.1	0.722889	0.724976	0.986707	0.07259	0.474419	0.431487
NbL16g09240.1	1.34307	0.452024	1.01319	0.3168	0.582921	1.35802
NbL04g13630.1	68.9603	80.7409	73.3296	110.953	97.9922	117.84
NbL02g08510.1	47.7371	36.142	37.2352	53.5561	53.0001	59.2246
NbL02g08130.1	4.0616	3.13644	3.83132	3.91252	3.36164	4.15208
NbL02g03630.1	0	0	0	0	0	0
NbL11g15020.1	3.85273	4.64119	3.34248	7.66732	5.10644	6.7864
NbL12g17010.1	19.8686	14.5705	18.5132	15.6411	16.2049	14.9685
NbL06g07060.1	4.03743	7.13483	4.0042	6.83683	3.6381	6.5646
NbL11g04020.1	4.70249	5.20858	4.50951	9.2296	6.46105	7.68791
NbL06g15070.1	61.6669	85.4411	35.8691	37.5126	20.6608	42.1727
NbL14g20900.1	21.5097	16.6927	21.3678	12.5673	20.3342	13.9123
NbL13g12310.1	0.433014	0.710527	0.353892	0.744508	0.270631	0.735459
NbL05g11230.1	58.4759	86.524	75.0453	112.069	105.641	101.049
NbL16g16910.1	1.48261	0.712325	1.21102	0.525525	0.360718	0.392231
NbL01g13340.1	35.92	30.4266	29.5302	21.0087	20.2986	23.4897
NbL11g05300.1	0	0	0	0	0	0
NbL18g14100.1	0	0	0	0	0	0
NbL07g14590.1	4.2418	3.51839	3.55361	2.41476	3.74449	3.01018
NbL01g01690.1	5.65211	4.50683	4.83433	5.33457	3.68667	3.31866
NbL08g15740.1	1.82054	1.75063	1.50015	3.69351	5.56469	3.13275
NbL11g17420.1	0	0.017962	0	0	0	0
NbL03g00780.1	0	0.034212	0	0	0	0
NbL11g11980.1	7.35523	9.14201	7.4536	7.24866	5.80049	6.08055
NbL06g08950.1	0	0	0	0	0	0
NbL03g08240.1	49.3867	43.1257	45.3823	51.4007	37.861	50.0592
NbL01g11950.1	24.0549	27.824	33.2183	30.9831	37.4433	43.848
NbL18g04880.1	8.34125	10.5453	7.58966	9.49136	8.52051	7.22195
NbL01g10190.1	8.22726	17.8155	10.2707	9.78525	7.44097	10.6849
NbL04g05070.1	2.53266	3.03381	2.50263	3.23802	2.58255	3.44795
NbL09g10510.1	2.47438	1.95466	3.90896	2.0698	2.04245	1.33786
NbL05g17710.1	1.01479	8.59008	0.888532	19.4586	7.68039	7.86868
NbL15g17620.1	17.8925	38.6996	22.0186	46.491	35.8477	42.5293
NbL04g10980.1	0	0	0	0	0	0
NbL16g21050.1	0.711537	1.63671	0.876779	0.894099	0.357913	1.25703
NbL13g20860.1	0	0.242643	0	0.110604	0.632654	0.548098
NbL16g16330.1	22.6941	11.3271	11.3768	7.60491	11.564	13.9675
NbL05g00720.1	5.07659	3.29465	3.52309	2.87823	3.79262	4.83329
NbL02g12930.1	3.22108	5.22256	3.03468	5.82853	4.48684	5.55393
NbL05g19600.1	0	0	0.117655	0	0	0.080705
NbL02g23740.1	2.28487	2.97967	1.36522	3.17698	1.04336	1.81102
NbL07g08440.1	0	0.311761	0.093171	0.194691	0.044634	0.04813
NbL02g19710.1	15.9519	9.17868	10.2597	5.54993	6.13611	6.82877
NbL09g21290.1	0.35884	0	0	0	0.226418	0
NbL13g22050.1	0	0.202618	0	0	0	0
NbL14g13380.1	41.7675	41.0313	38.3424	44.1512	43.9537	43.8613
NbL13g09010.1	1.69228	1.52237	1.39464	1.85675	1.39618	1.98848
NbL11g13330.1	17.4957	14.2012	14.9704	18.7893	17.4787	15.6939
NbL09g12490.1	5.79455	5.37071	5.84478	6.94045	5.77756	8.01867
NbL14g07220.1	0.23356	0.3285	0.294506	0.313955	0.269967	0.409985
NbL08g20230.1	0	0	0.023198	0	0	0
NbL07g05730.1	184.991	129.87	158.692	134.256	147.006	152.882
NbL18g17110.1	11.3392	12.2805	10.1698	11.7095	8.71944	11.5613
NbL08g01580.1	1.81488	1.78243	1.86086	2.70564	2.02388	2.52072
NbL10g14440.1	4.0237	2.23305	4.59398	8.97926	4.14748	11.6699
NbL01g25110.1	2.33736	1.68382	1.86146	1.96078	1.58814	2.73591
NbL11g18930.1	12.4046	10.9676	10.4529	13.9503	11.8151	18.9972
NbL08g07250.1	8.68741	16.6582	12.0456	15.6835	9.43474	13.2465
NbL11g23040.1	0	0	0	0	0	0
NbL17g02620.1	1.18211	1.66613	1.38414	1.37439	1.51916	2.2983
NbL17g00260.1	20.3669	14.0342	18.5913	14.7352	17.4569	17.5094
NbL06g21040.1	0	0.034922	0	0	0	0.0326
NbL16g15440.1	0.504862	0.275783	0.256553	0.245658	0.241566	0.240473
NbL02g17430.1	29.4586	21.9136	29.6443	22.211	31.8557	24.5927
NbL18g19470.1	0.319695	2.37465	0.522564	0.494674	0.099716	1.28214
NbL19g09070.1	0	0	0	0	0	0.015327
NbL11g10140.1	6.71608	6.75315	8.46381	5.13765	7.30346	6.11672
NbL12g16960.1	14.0927	10.474	11.5586	15.6762	12.7509	15.3514
NbL15g12480.1	3.95398	2.80296	2.99937	1.78134	2.15869	2.13957
NbL14g11310.1	17.6761	22.9322	19.0097	27.2311	24.1781	30.0342
NbL13g19240.1	2.25596	1.94299	1.86167	2.79874	1.23699	2.02035
NbL14g17280.1	0	0	0	0	0	0
NbL14g06110.1	0.896713	0.63632	0.570453	0.830917	0.8791	0.819936
NbL18g20070.1	9.38272	8.52451	8.36211	9.20551	6.75351	8.4921
NbL01g06070.1	17.6531	15.6791	15.2235	16.8325	19.6866	20.0008
NbL10g08510.1	15.8978	6.77762	10.6957	11.5113	6.25016	11.4085
NbL11g07400.1	4.71747	1.78594	2.29231	1.09781	1.76384	1.24334
NbL09g16720.1	0	0	0	0	0	0
NbL01g04070.1	5.16161	11.4548	4.81863	21.294	9.75062	11.7548
NbL03g10840.1	2.28653	3.01129	2.82951	2.29038	0.856951	1.63895
NbL07g13270.1	0	0	0	0	0	0
NbL16g05220.1	5.0823	6.94202	6.09868	11.7623	9.08222	10.8477
NbL11g14010.1	1.08441	0	0.399259	0	0	1.92562
NbL19g05280.1	0.49324	0.558871	0	0.977541	0.477645	1.88485
NbL19g08930.1	6912.68	4434.05	6906.52	4759.38	5744.29	4830.72
NbL06g05960.1	2.07893	1.70554	1.66813	1.50103	1.2874	1.77155
NbL16g27800.1	0.429438	0.361413	0.42118	0.381172	0.29258	0.435332
NbL13g17410.1	1.9746	0.911868	0.999598	0.970482	0.698297	0.33248
NbL15g01710.1	1.72903	0.46617	0.811003	0.910748	1.47675	0.796061
NbL04g15560.1	0.31354	0.187105	0.391374	0.566047	0.252758	0.484626
NbL18g10750.1	31.5859	29.3062	35.8015	36.7635	46.2339	41.7146
NbL06g05690.1	71.5819	77.2567	84.3953	102.018	127.774	103.932
NbL01g16260.1	0.44084	0.071451	0.112093	0.051132	0.228701	0.084033
NbL07g13230.1	0	0	0.379123	0	0	0
NbL17g15860.1	19.7188	13.5438	16.0259	13.4934	12.9768	16.4853
NbL03g23760.1	10.4236	14.0816	10.2091	11.5195	9.85447	11.7314
NbL06g12840.1	1.84737	1.84478	1.58204	1.98032	1.50365	1.92416
NbL10g04190.1	39.0068	51.1644	39.627	52.5557	42.2345	53.6635
NbL02g01810.1	91.3337	111.178	80.2635	90.8185	86.3795	92.1299
NbL08g00780.1	0	0	0	0	0	0
NbL02g22680.1	0.570252	0.099132	0.305361	0.029194	0.028067	0.029855
NbL03g24630.1	0	0	0	0.166013	0	0
NbL06g05590.1	48.8333	29.7705	42.8986	39.0445	58.551	39.1527
NbL01g22250.1	6.89632	4.61075	3.91425	6.71458	4.89814	4.26848
NbL19g19830.1	1.791	1.22755	1.84398	0.718543	1.08924	0.841788
NbL01g07870.1	2.9236	2.43056	2.86718	1.30959	2.13015	2.35678
NbL11g00560.1	0.213258	0.235383	0.348652	0.796327	0	0.3559
NbL11g09540.1	38.8523	78.4389	48.1477	84.9	47.6086	79.1599
NbL09g04560.1	0	0	0	0	0	0
NbL17g20170.1	9.73024	13.9369	10.1776	12.2382	12.6179	13.3354
NbL11g07170.1	0	0	0	0	0	0
NbL14g20210.1	3.60816	2.82246	4.10946	1.7893	0.960048	1.44074
NbL12g20030.1	2.03906	1.34787	1.2501	1.31012	1.75489	1.94231
NbL02g00730.1	2.96291	2.47611	2.56282	6.21962	3.7359	5.19892
NbL08g15030.1	34.3375	31.8685	30.6378	41.3363	49.2577	42.5581
NbL17g09140.1	2.50549	2.42049	2.47795	1.37049	1.58356	3.39161
NbL16g01340.1	11.0953	10.2682	9.74362	6.28482	5.07344	5.99639
NbL18g10470.1	3.73708	3.72732	3.69611	3.99362	2.88133	4.50933
NbL08g03840.1	0	0	0	0	0	0
NbL14g13720.1	0.006266	0	0	0	0	0
NbL18g02450.1	21.5584	17.6485	21.1072	27.7544	24.7863	29.2509
NbL02g04920.1	0	0	0	0	0	0
NbL14g13230.1	0	0	0	0	0	0
NbL02g13370.1	2.96291	3.25997	3.21109	3.87595	1.90429	3.69633
NbL16g20440.1	4.02249	6.58157	4.91033	2.96542	1.86652	3.92516
NbL10g11590.1	0.396151	0.346093	0.777565	0.717595	0	1.50136
NbL07g04850.1	15.1154	14.1037	13.7926	16.7475	14.9394	13.7712
NbL18g17900.1	12.5568	21.1585	15.1158	23.625	24.6739	23.3752
NbL09g00890.1	3.88794	4.99758	3.15922	7.08009	5.95847	6.95016
NbL11g11670.1	0	0	0	0	0	0
NbL07g16160.1	119.441	78.922	98.0601	68.2919	76.8706	89.318
NbL04g08820.1	6.237	4.33707	5.35874	5.57802	3.39077	6.3306
NbL11g12340.1	0	0	0	0	0	0
NbL09g00380.1	0	0	0	0	0	0
NbL05g01450.1	10.9615	7.79496	7.91981	7.68216	7.81862	8.37471
NbL02g07100.1	0.894466	3.27416	2.05812	1.84734	0.483619	4.70188
NbL05g20810.1	2.99332	3.93825	3.75052	5.25627	3.89052	3.82085
NbL05g01250.1	1.33528	0.292168	1.07125	2.07791	0.767378	0.508006
NbL15g11260.1	1.30028	2.14847	1.63362	0.316792	1.87649	0.92438
NbL05g08660.1	0	0	0	0	0	0
NbL03g16990.1	0.998405	0.285411	0	0.845031	0	0.864166
NbL15g06370.1	210.487	179.094	212.201	204.136	236.791	216.317
NbL13g00840.1	30.6078	32.5561	30.7168	33.0619	49.4159	33.9785
NbL16g23910.1	0.248523	0.185969	0.087981	0.167813	0.08829	0.189383
NbL06g14010.1	1.60833	0.658678	3.06665	1.45969	1.63048	0.909128
NbL08g00240.1	1.85122	1.5966	1.81648	2.13136	1.80339	1.81078
NbL08g12720.1	1.33534	1.60008	1.15657	2.43445	2.20419	2.72154
NbL09g16060.1	19.5038	20.4493	17.7481	20.7258	15.4697	19.0407
NbL07g15670.1	0	0	0	0	0	0
NbL00g03280.1	0.432424	0.790473	0.144733	0.395912	0.138349	0.13689
NbL01g10440.1	1.75194	0.564773	1.11084	0.589447	0.445166	0.277425
NbL14g12890.1	3.29594	2.657	1.88957	7.91257	6.38742	2.69206
NbL05g20190.1	0.287303	0.174608	0.207642	0.462191	0.132431	0.293401
NbL17g24990.1	11.5689	11.5779	10.4918	8.664	10.9637	10.1728
NbL16g25480.1	12.4494	10.5673	10.0722	11.2607	10.8166	13.4772
NbL07g17420.1	2.4192	2.46546	2.61184	2.27072	1.67497	2.41121
NbL18g09250.1	0	0	0	0	0	0
NbL12g09390.1	0	0	0.226596	0	0	0
NbL08g20870.1	0.314049	0.254905	0.239562	0.292233	0.141069	0.264034
NbL12g04550.1	1.03228	3.56374	1.24854	2.8294	0.326116	2.03123
NbL18g00330.1	1.78096	1.99477	1.54951	1.41175	1.02317	0.994772
NbL12g19310.1	1.83906	1.21525	1.50359	1.53681	1.16314	1.35831
NbL14g16790.1	58.6366	41.4739	44.9204	45.9654	56.6181	44.3937
NbL09g06080.1	0.076285	0.082053	0.10298	0	0.028376	0.030902
NbL17g16930.1	3.00136	3.53453	3.345	3.45384	3.5368	2.87637
NbL14g11510.1	5.91516	7.22289	5.81828	6.1939	7.51838	7.65259
NbL13g08920.1	10.4362	10.5201	8.66726	8.68919	6.82294	9.90833
NbL07g00830.1	6.8878	7.17333	6.69763	7.1832	6.34791	7.85907
NbL01g01620.1	13.7836	12.2617	8.18714	9.08715	12.0052	16.4709
NbL16g20590.1	0.650138	1.07423	0.980172	0	0.312748	0
NbL17g28030.1	0	0	0	0	0.086908	0
NbL19g01850.1	2.58265	1.22706	2.22623	0.720728	0	0.348973
NbL05g16390.1	2.0345	2.48893	3.13868	2.00897	2.28821	2.73661
NbL02g22840.1	27.2122	38.2749	30.7143	23.7868	17.7712	19.2436
NbL08g16560.1	2.7871	5.47068	4.56446	3.34362	2.89688	3.40667
NbL05g11180.1	0.655396	3.81983	2.71483	5.29452	3.84756	3.86215
NbL03g23070.1	4.61657	3.26506	8.6435	10.8644	8.29992	11.22
NbL05g07740.1	19.3765	44.4945	31.0771	25.0517	20.1237	23.5721
NbL17g02740.1	31.1133	21.7631	24.089	20.0396	23.7777	23.2808
NbL08g06730.1	0.527556	0.608263	0.346681	0.562049	0.11473	0.377626
NbL10g09610.1	3.57476	3.96001	3.64669	4.21043	3.10786	4.28736
NbL09g08010.1	16.8284	17.94	16.5216	22.2006	33.471	24.2449
NbL16g09660.1	2.15294	0.056753	0.893129	0.026922	0.266953	0.07971
NbL16g15650.1	2.26135	0	3.03299	0.368518	0.363568	1.07004
NbL12g17360.1	0.486692	0	0	0.236925	0.232696	0
NbL03g03030.1	2.68024	2.13231	2.49894	2.69467	1.54029	2.38393
NbL07g17970.1	0.669198	1.30115	0.549123	1.50528	0.383242	0.271733
NbL02g18840.1	26.6625	17.059	22.9167	74.4381	72.0788	61.0461
NbL08g11390.1	188.02	214.236	258.981	106.901	62.1115	90.2899
NbL03g08750.1	5.1885	8.24034	8.95661	7.8386	7.38977	8.80816
NbL03g13560.1	10.2856	13.6559	10.4928	16.51	9.04275	11.5247
NbL12g06750.1	9.86058	8.68437	8.23755	9.5024	9.22001	9.60918
NbL08g05780.1	2.34237	2.69985	2.57634	1.88979	1.25023	2.02949
NbL10g01870.1	1.10714	2.69565	1.92315	1.36741	0.884839	2.20227
NbL11g06300.1	119.736	107.13	128.019	121.245	117.909	122.527
NbL01g07080.1	0.852917	0.467864	0.916846	0.417908	0.621082	0.55654
NbL18g14400.1	1.76065	4.44169	1.56731	5.63863	2.3015	3.49596
NbL05g20740.1	33.3846	26.2066	28.8947	28.5067	23.7603	30.1166
NbL06g15050.1	2.45554	0.950486	1.07444	0.661857	0.531421	0.730843
NbL06g08680.1	11894.8	7771.65	11990.3	7651.57	10375.9	8217.13
NbL00g03650.1	6.52008	11.1031	12.3675	15.1776	12.3782	18.7439
NbL07g11060.1	0.088883	0.058347	0.03487	0.065241	0.041439	0.027552
NbL12g15800.1	4.88202	6.45159	3.9333	5.30782	4.54432	4.9458
NbL09g07240.1	18.5476	20.7473	18.5164	22.0114	22.8408	22.225
NbL10g23570.1	41.1747	337.888	66.7942	190.161	200.081	173.367
NbL14g14610.1	0.350832	0.127898	0.399693	0.178581	0	0.282776
NbL14g10520.1	0.066602	0.70325	0.348214	0.940982	0.294155	0.74211
NbL10g03620.1	0	0	0	0	0	0
NbL12g16540.1	0	0	0	0	0	0
NbL15g07450.1	4.45523	5.34733	4.49399	3.75043	2.95629	4.59614
NbL03g07850.1	8.88615	7.69182	7.67906	11.2894	7.97536	8.44486
NbL15g18030.1	13.5236	10.3246	13.2841	21.4611	18.6358	15.9144
NbL16g24740.1	2.56983	2.48685	2.45149	1.80421	1.59916	1.66361
NbL07g00980.1	3.80298	3.32627	3.14059	5.46111	4.93597	5.44309
NbL07g02700.1	1.35755	0.841585	1.19827	0.58824	0.380784	0.789317
NbL10g16840.1	0.164547	0.145407	0.099483	0.132931	0.141555	0.176792
NbL12g00140.1	4.09015	5.13905	3.48923	4.42711	2.99888	4.38991
NbL19g02930.1	0	0	0	0	0	0
NbL02g21540.1	0.368951	2.0451	0	1.10834	0.355724	1.74486
NbL15g09370.1	0	0	0.79033	0	0	0
NbL06g06130.1	1.55653	0.113342	0.237099	0.24963	0.161839	0.070446
NbL11g20240.1	0.505183	0.197369	0.353892	0.148902	0.135316	0.036773
NbL13g07210.1	2.99008	0.969871	1.62101	0.753472	0.504986	1.36196
NbL15g22800.1	0	0	0	0	0	0
NbL01g08060.1	0	0	0.221532	0.683104	1.20726	1.3538
NbL16g09590.1	0.463793	0.135298	0.333564	0.063991	0.202699	0
NbL04g07190.1	0.142289	0.217939	0.195372	1.08567	0.637517	0.967706
NbL03g07020.1	0.41366	0.865754	0.352782	0.581433	0.386408	0.517927
NbL14g13390.1	3.79208	4.82283	3.00101	5.75597	4.07396	4.18288
NbL16g08730.1	0.438407	0.847546	0.45713	2.84089	1.44191	2.38413
NbL02g10870.1	0.337122	0.40976	0.697987	0.308886	0.73765	0.534047
NbL11g19820.1	3.2276	1.47291	2.18617	1.12049	0.986847	1.78633
NbL04g13750.1	24.9243	19.468	21.7396	17.5256	15.4165	21.1279
NbL12g01340.1	44.8637	54.5603	51.1689	34.0266	34.7495	46.9946
NbL14g15980.1	1.79533	1.93335	1.95969	1.52266	1.18895	1.67997
NbL03g04590.1	28.4556	29.3359	26.687	35.213	25.499	31.2329
NbL19g10350.1	160.402	150.347	160.414	84.2599	90.2411	119.277
NbL12g12370.1	0	0.118637	0	0.757543	0.103057	0.107265
NbL02g07190.1	0.067752	0.037058	0	0	0	0
NbL17g11680.1	20.5776	21.7295	17.8952	22.5379	23.7928	23.1457
NbL18g09320.1	1.69541	1.26256	1.94891	2.16058	1.44737	1.12502
NbL13g25120.1	0.804434	0.567156	0.876974	0.391514	0.684628	0.919321
NbL01g19400.1	20.8935	21.3548	17.0157	16.1949	12.746	14.943
NbL06g02170.1	1.84223	4.68524	2.1255	5.03228	3.82329	5.90933
NbL06g14100.1	0	0	0	0	0	0
NbL11g03360.1	3.38564	2.91288	2.09333	10.8291	7.35653	12.7795
NbL09g05500.1	1.26338	1.41423	1.5272	1.52157	1.40289	1.26238
NbL13g26640.1	0.224212	0.145857	0.3242	0.248701	0.094049	0.356881
NbL13g25940.1	39.207	51.9677	33.9153	40.3476	32.3211	36.8791
NbL03g12430.1	50.4865	44.6484	47.5368	54.0365	48.6083	53.8359
NbL11g02470.1	8.46465	6.85635	6.84795	7.3997	9.10535	8.51564
NbL16g17030.1	14.3889	21.8625	14.9374	29.0127	23.8557	34.1887
NbL02g26040.1	17.0039	14.2781	17.092	13.3793	12.8791	15.0344
NbL06g09490.1	5.58188	1.70712	3.42677	1.09083	1.33497	1.49079
NbL12g18740.1	11.391	15.2892	10.2717	15.6702	14.8228	12.5931
NbL13g11390.1	7.24798	8.76069	9.71672	7.03138	8.55069	8.08543
NbL03g05100.1	6.18328	10.3389	7.03461	11.6566	8.85746	9.3312
NbL04g02380.1	4.32064	5.09079	4.58859	6.51534	4.00821	4.82701
NbL08g15530.1	13.2446	13.5638	11.3538	14.1812	11.846	16.2347
NbL12g13500.1	0	0	0	0	0	0
NbL02g14260.1	7.883	5.68588	6.21464	3.95638	4.26602	3.81708
NbL17g21610.1	0	0	0	0	0	0
NbL11g22260.1	10.8124	15.1154	11.2214	19.5268	12.0323	15.9894
NbL05g22530.1	0.985415	0.921042	0.843281	0.410979	0.686018	0.460582
NbL06g13180.1	0	0.827349	0	0	0	0.721418
NbL15g24760.1	0	0	0.248157	0	0	0
NbL09g00960.1	113.588	110.144	97.1699	71.3517	72.9115	57.439
NbL16g25300.1	0.032692	0.068907	0	0.052434	0.012499	0.071289
NbL09g20170.1	0	0	0	0	0	0
NbL14g09640.1	2.21005	1.93961	2.4044	1.83898	1.71936	2.55525
NbL14g08860.1	128.609	188.314	171.138	146.593	142.473	147.333
NbL02g21430.1	21.5039	21.8989	23.4217	24.1173	22.5616	35.6969
NbL04g13500.1	6.91924	4.02296	7.55954	1.92023	2.92115	2.31327
NbL13g18690.1	18.227	16.1438	15.7685	18.4004	15.9865	17.8188
NbL11g09290.1	9.49701	14.4025	11.2004	17.4563	14.4713	18.8954
NbL16g18850.1	4.03157	1.87139	3.1143	3.89723	1.1024	3.24892
NbL05g13860.1	3.60546	3.27741	3.547	3.30784	2.32209	3.16984
NbL11g02060.1	3.65089	4.45796	4.28867	4.65504	4.6001	3.99816
NbL16g17620.1	4.23823	6.11167	6.40634	40.1545	19.0562	31.3395
NbL15g17300.1	4.80908	6.32135	5.08691	5.01043	5.67983	4.4363
NbL07g10120.1	0.688334	0.561209	0.342055	0.505413	0	0
NbL12g07200.1	4.96471	1.99294	3.12686	16.447	12.5087	9.00824
NbL07g04200.1	11.1191	12.4061	12.7215	15.5753	9.22805	14.3974
NbL19g02180.1	21.969	25.8859	24.9232	35.4773	35.4743	31.6637
NbL11g11290.1	12.279	10.5222	11.0726	11.2584	9.88677	11.5927
NbL05g11140.1	0	0.213106	0.384443	0.487681	0.46198	0.290085
NbL18g08450.1	34.0757	40.1799	30.9623	37.1372	29.1234	35.4553
NbL17g26880.1	1.08883	1.27871	0.972355	0.959437	0.438789	0.779373
NbL10g22760.1	0.257546	0.980101	0.508672	7.75554	2.19558	4.53235
NbL18g07900.1	13.6214	16.521	12.3964	14.8924	16.1698	13.2568
NbL16g21910.1	0	0	0	0	0	0
NbL16g10810.1	0	0	0	0.330776	0	0
NbL03g07470.1	0.153083	1.1706	0.600856	0.462824	0.28894	0.461767
NbL16g14890.1	3.94882	3.96752	3.8854	3.9971	2.98211	3.95069
NbL16g06710.1	5.00165	4.79007	4.65166	5.4481	3.14873	5.81016
NbL17g21130.1	3.90705	3.26975	3.63536	3.81624	3.61753	2.90402
NbL07g17650.1	2.2857	1.36563	1.73123	1.6753	1.29417	1.59938
NbL17g22840.1	6.07732	3.3673	6.92564	4.45249	2.16023	2.19321
NbL16g02810.1	0.663787	0.365957	2.33589	1.94118	1.59701	6.28863
NbL18g05850.1	0	0	0	0	0	0
NbL09g18740.1	0.260837	0.425372	0.12882	0.12867	0.24711	0.127445
NbL06g18970.1	7.27401	9.27891	7.82747	5.58238	6.33275	5.86408
NbL16g14940.1	0.027641	0.060472	0.027108	0.08597	0.025868	0
NbL17g04710.1	13.8875	14.2865	11.0649	10.7645	8.39773	11.2478
NbL16g18470.1	0	0	0	0	0	0
NbL03g06830.1	0	0	0	0	0	0
NbL01g23590.1	11.6603	8.43729	8.30521	9.37031	10.1811	6.20266
NbL03g17490.1	28.2974	7.48285	36.5766	3.80072	8.10863	4.35829
NbL03g21320.1	3.57475	2.9501	2.52178	5.02822	3.37751	3.01102
NbL09g14390.1	0.056606	0	0	0.05769	0	0
NbL07g04920.1	0	0	0	0	0	0
NbL08g13710.1	10.4666	9.49026	9.83374	10.0667	10.5133	10.7184
NbL12g17460.1	0.023307	0	0	0.02145	0	0
NbL19g09920.1	19.3475	39.8806	20.9097	21.1714	11.3676	18.9062
NbL19g01460.1	2.52807	1.65826	3.35803	0.820757	1.22515	1.33922
NbL19g12990.1	0.264016	0.785416	0.289964	0.583919	0.436822	0.376429
NbL19g20780.1	4.51418	5.36583	6.00088	5.41453	5.48396	4.1224
NbL03g02490.1	0.706516	0.816654	0.6798	1.34414	1.25642	1.36659
NbL14g04990.1	102.56	32.7595	111.65	15.1508	65.4558	61.6733
NbL06g08130.1	1.06045	0	0.35536	0.344966	0.340408	0.334464
NbL04g03970.1	3.61375	17.0233	6.32801	15.8363	10.6351	17.7935
NbL08g13480.1	30.0204	24.28	27.0688	19.4015	15.4668	20.8458
NbL19g23460.1	18.1607	16.988	15.8757	16.3824	14.2937	16.8517
NbL12g22280.1	5.73797	6.19193	4.85439	8.14882	5.20822	7.12244
NbL16g24460.1	1.83328	1.41214	1.76131	1.67701	1.64285	1.90403
NbL15g00730.1	25.6767	22.9734	24.4921	21.4776	22.6836	18.1906
NbL19g16640.1	6.38202	7.80244	7.37754	14.3916	9.61314	14.3446
NbL11g22140.1	1.14777	1.33013	1.00468	0.790419	1.04819	0.90404
NbL03g01660.1	30.1624	30.2276	28.8745	28.8931	26.0299	26.4847
NbL12g17480.1	9.84405	8.14111	7.48736	5.70552	4.96417	4.91262
NbL16g03820.1	7.04515	5.326	7.8934	2.85726	1.89025	2.97437
NbL08g04520.1	194.396	235.995	188.689	233.235	161.267	226.583
NbL11g16080.1	5.64625	7.66841	5.35501	8.12077	5.98541	9.21232
NbL08g06540.1	1.87812	7.42694	3.5229	12.3627	20.9521	16.1355
NbL08g00890.1	10.3255	6.62802	8.50518	6.30385	6.38422	7.57631
NbL12g10420.1	1.39204	1.00856	1.50692	1.09906	0.877886	0.576534
NbL02g06830.1	18.9747	17.9546	13.2893	28.0972	26.7457	22.2749
NbL06g20200.1	30.1097	38.5941	35.3562	56.122	65.7941	53.3594
NbL01g20580.1	26.7067	26.9503	26.5281	22.02	27.9879	22.2619
NbL13g08940.1	1.65035	1.46529	1.26039	0.94849	0.669873	0.936678
NbL05g19260.1	2.26387	2.26891	1.50609	2.99826	1.81818	3.19568
NbL12g06330.1	4.46788	2.43177	3.37906	1.9191	2.66002	1.89339
NbL19g20320.1	0.331827	0.731914	0.333698	0	0.801389	1.05519
NbL10g17280.1	1.35973	1.48245	0.679787	1.10417	1.29891	1.73384
NbL18g02180.1	130.813	12.1333	62.9647	1.4649	4.48637	4.33946
NbL13g15340.1	0	0	0	0	0	0
NbL08g20260.1	13.9115	20.7739	15.0781	23.746	14.092	23.8673
NbL08g20420.1	0	0.088052	0.395733	0.648777	0	0.160747
NbL15g07180.1	4.39744	1.62695	2.46027	0.479729	0.675251	0.516525
NbL09g02050.1	49.8972	36.8109	41.8151	41.3635	42.7019	44.9773
NbL08g07620.1	1.29488	0.967997	0.940116	1.79036	0.749398	1.38355
NbL08g07300.1	486.953	473.583	483.296	576.675	549.382	539.87
NbL05g15920.1	9.27699	6.32578	8.0204	5.76681	5.2006	6.57241
NbL15g07520.1	0.704157	0.431382	0.276238	0.175166	0.184548	0.25937
NbL06g18490.1	0	0	0	0	0	0
NbL11g17190.1	1.43853	1.0873	1.16225	1.52723	1.09937	1.90768
NbL03g10710.1	13.6478	13.0633	13.4023	14.7209	13.8533	15.8349
NbL01g09230.1	3.52658	68.0631	10.1001	108.318	70.7139	91.6402
NbL02g18390.1	0	0	0	0	0	0
NbL04g11300.1	0.747287	0.647184	1.09934	0.322163	0.554075	0.827073
NbL04g09650.1	0.622881	0.521105	0.521067	0.573036	0.308056	0.565555
NbL09g18930.1	0	0	0	0	0	0
NbL05g16150.1	46.1799	36.0589	33.3036	28.7663	31.6178	33.1682
NbL10g21950.1	0.155139	0.101829	0.03043	0.192633	0.174354	0.158504
NbL05g15310.1	0.407381	0.118762	0.288755	0.479151	0.32714	0.413258
NbL08g10870.1	6.48659	6.42438	6.52387	4.76803	3.63142	3.4158
NbL15g11920.1	2.30384	1.95103	2.51529	0.978973	1.46419	1.23164
NbL02g13470.1	32.3412	25.4239	27.6012	29.3896	28.6534	30.1035
NbL04g01600.1	0.010795	0	0	0	0	0
NbL18g02420.1	1.23622	1.7916	0.950774	2.43525	1.43238	0.937561
NbL13g17760.1	2.89989	4.4326	3.43578	3.3913	1.02515	3.84764
NbL08g10150.1	0.923314	1.25579	0.454921	1.48671	1.74735	1.36
NbL15g09520.1	29.8051	25.0337	25.5003	21.7246	16.6353	19.8048
NbL03g12920.1	20.3478	10.9486	24.7974	8.04826	8.57308	7.80073
NbL16g13490.1	0.517842	0.526015	0.253931	0.305101	0.24278	0.226063
NbL03g15570.1	37.3083	32.6977	37.0616	47.8725	49.1323	49.0171
NbL02g00290.1	6.39444	7.68178	7.58632	5.8335	6.75861	6.18479
NbL06g18480.1	2.80166	4.49385	3.15526	4.97747	3.24875	5.10494
NbL14g08540.1	0	0	0	0	0	0
NbL12g13130.1	0.059552	0	0	0	0	0
NbL11g08360.1	2.36371	1.79973	0.815482	1.52102	1.00667	1.04347
NbL07g07360.1	0.174993	0.095711	0	0	0	0
NbL19g05390.1	16.7361	35.3501	31.571	181.739	153.01	250.237
NbL16g08330.1	20.1028	26.433	20.4489	18.4303	20.0059	20.3055
NbL13g09710.1	35.0207	21.4567	33.2581	24.3866	35.1697	27.7374
NbL02g11590.1	1.46075	0.514089	0.87573	0.529878	0.794799	0.762111
NbL08g09980.1	0	0	0	0	0	0
NbL14g09860.1	85.4405	46.9183	57.4008	38.0545	39.6028	41.6484
NbL16g25140.1	0.578778	0.66776	0.441489	0.565229	0.384435	0.466
NbL04g18340.1	5.19506	6.27778	4.22289	6.85011	3.98178	5.75979
NbL04g00450.1	0	0	0	0.016649	0	0.032833
NbL12g15420.1	0	0.145469	0	0.263822	0.25365	0
NbL11g10580.1	0.716991	0.260823	0.717545	0.698185	0	0
NbL17g10430.1	5.25303	5.843	4.67218	3.78515	3.08113	3.51315
NbL03g17820.1	13.6671	11.8203	9.66263	12.1407	7.20177	14.0174
NbL15g18480.1	0.354696	0.385734	0.176419	0	0	0
NbL11g07450.1	0	0	0	0	0	0
NbL15g19620.1	0	0.893902	0.546089	1.32374	0.26084	0.77615
NbL01g12030.1	1.43643	1.02269	0.983909	0.948353	1.53495	1.63754
NbL19g04020.1	4.27393	3.70838	3.17609	4.57665	4.4741	2.85839
NbL11g08220.1	332.649	254.961	334.323	339.532	395.321	372.992
NbL17g01300.1	11.35	14.9575	10.1358	14.1644	11.1056	12.2243
NbL02g15000.1	119.353	122.529	229.936	181.356	72.8334	101.311
NbL09g17580.1	6.00922	23.4559	20.9663	24.1476	28.2539	20.7368
NbL15g15910.1	44.0858	135.271	63.8249	144.367	131.621	133.306
NbL13g17820.1	0.140249	0.357965	0	0.335465	0.04392	0.14216
NbL18g12520.1	13.7589	6.99834	7.10366	11.3607	15.3221	11.565
NbL10g18180.1	18.9616	15.4439	18.2091	15.0934	18.9321	11.0617
NbL17g02490.1	0	0.078	0	0.036785	0	0.036345
NbL16g02110.1	7.26881	6.48459	6.77405	6.12044	4.69947	5.81426
NbL17g21350.1	9.03033	7.5658	8.15177	7.14194	8.1041	9.17881
NbL06g04950.1	4.30017	3.97793	3.85917	5.59718	5.93835	7.05494
NbL15g24020.1	0	0	0	0.349367	0	0.336229
NbL08g17130.1	1.34241	0.801058	1.13704	0.764389	1.33059	1.10737
NbL04g02250.1	4.69612	5.28425	4.11236	6.59884	3.17963	5.46411
NbL15g00410.1	0	0	0	0	0	0
NbL05g21890.1	33.2561	43.0785	40.3711	47.9959	37.6842	36.4463
NbL17g27130.1	0.337042	0	0.061979	0.021927	0	0.064893
NbL04g10480.1	2.87591	1.97471	2.52195	3.32515	2.33533	2.48505
NbL08g02840.1	0	0.371911	0.31207	0	0.628141	0
NbL18g20060.1	3.03756	2.47561	2.35928	1.35867	1.00977	1.42401
NbL08g19530.1	2.37413	2.88557	2.11281	2.48289	2.14665	2.09745
NbL10g14080.1	0.845669	0.511568	0.761519	0.655681	0.555398	0.897682
NbL05g07850.1	0	0.16881	0	0.152474	0.147498	0
NbL14g15170.1	11.4685	10.8766	10.5323	10.4835	6.89298	10.0225
NbL15g11900.1	6.13171	8.94415	5.51442	9.3045	7.84317	9.37709
NbL16g03470.1	7.15311	4.28649	5.64963	2.00897	1.92692	1.99026
NbL11g11990.1	30.156	22.2843	22.9804	16.1136	13.3529	15.4035
NbL13g00520.1	12.0817	19.6055	13.8939	16.4407	13.3587	14.8183
NbL08g08700.1	0.111461	0	0	0	0.105442	0
NbL16g03570.1	0	0	0	0	0	0
NbL05g21950.1	2.55824	11.5953	6.44772	23.6047	9.81147	9.75343
NbL08g15180.1	11.5489	6.88126	7.943	7.16026	5.78293	4.80749
NbL04g05630.1	0	0.116685	0	0.110101	0	0
NbL15g01150.1	33.8658	16.171	21.8459	10.5662	11.6923	13.2413
NbL04g09750.1	7.66433	7.90461	7.68465	8.60736	8.04983	8.0103
NbL10g00970.1	17.2052	17.5251	14.7263	14.8962	21.7546	22.044
NbL00g04630.1	0	0	0.178243	0	0	0
NbL14g10790.1	0	0	0	0	0	0
NbL00g03250.1	30.9712	28.4373	20.0152	28.5778	57.3765	28.3931
NbL08g07040.1	0.632826	0.718794	0.897352	0.68311	0.484902	1.0302
NbL07g18000.1	1.44088	1.60041	1.68937	2.2504	0.252314	1.59226
NbL16g24290.1	15.2289	19.5048	15.5375	18.9127	14.0251	19.298
NbL16g01500.1	69.3612	129.777	77.5902	136.083	89.9967	117.914
NbL17g13840.1	0	0	0.041079	0	0	0
NbL14g02560.1	11.1322	15.2794	12.5678	14.1025	11.1382	14.6037
NbL13g20190.1	0.285968	0.466128	0.424466	0.495775	0.660407	0.184853
NbL10g19200.1	0	0.087502	0	1.07026	0.600384	0.162711
NbL03g11380.1	58.2959	51.1285	54.1588	69.9426	87.3944	74.6923
NbL12g08400.1	2.55768	2.0023	2.8077	2.99998	2.12847	2.74353
NbL03g04300.1	2.98286	3.1844	1.83277	4.11561	2.42573	4.61493
NbL12g16670.1	5.74678	5.40217	5.06636	4.95017	3.43068	5.08774
NbL02g24570.1	2.88229	3.99815	2.35546	5.03039	4.55731	5.15573
NbL12g10720.1	0	0	0	0	0	0
NbL16g14170.1	2.32279	2.19574	0.667397	1.29412	0.638805	2.82988
NbL02g24000.1	1.27058	1.24657	1.16184	1.53119	0.621161	1.71001
NbL16g24960.1	2.33571	0.254109	1.03587	0.34701	0.442074	0.458495
NbL05g08530.1	0.535753	0.251166	0.337767	0.354847	0.394798	0.662254
NbL08g11830.1	0	0.053286	0	0	0	0
NbL06g00530.1	4.56461	5.90073	4.11415	7.25359	7.04849	7.12676
NbL09g22060.1	11.0382	19.3753	14.1573	9.70988	10.0551	9.49128
NbL13g20740.1	14.0455	11.7973	8.7204	20.5799	8.02655	10.9943
NbL02g22810.1	5.68629	3.52912	4.06068	1.42942	2.06687	2.96576
NbL19g09170.1	0.011466	0	0	0.012004	0.010697	0.035945
NbL05g14770.1	0.079128	0.086456	0.233665	0	0.074769	0.393811
NbL04g03080.1	0.280671	1.34328	0.240855	1.91938	0.854992	0.78697
NbL14g02580.1	21.6217	15.4603	18.5987	12.6863	15.0914	16.0536
NbL04g17600.1	0	0	0	0	0	0
NbL13g17680.1	3.10201	2.18531	1.80465	1.39647	1.63185	1.22213
NbL02g03310.1	3.4872	3.31429	3.81084	4.5737	4.81162	4.78519
NbL18g20660.1	0	0	0	0	0.033283	0
NbL03g01240.1	2.56005	3.1825	1.48362	3.73695	4.2759	4.16522
NbL14g11550.1	0	0	0.152821	0	0.146987	0
NbL19g23880.1	0.29984	0.988017	0	0.875815	0.288126	0.569131
NbL18g19380.1	3.7788	2.72358	3.72786	2.03472	1.99501	2.55494
NbL17g10460.1	30.82	28.5354	26.6851	34.9393	28.9631	37.8809
NbL13g06530.1	6.73323	6.24092	5.50045	7.72989	5.77129	6.54811
NbL12g10520.1	0.137257	0.030688	0.027885	0.370232	0.461032	0.635035
NbL04g01250.1	19.4584	22.098	21.4643	10.6591	7.37533	18.4423
NbL08g15790.1	21.4497	27.1249	19.9299	20.4314	15.6663	20.4296
NbL17g11480.1	434.518	363.952	398.882	358.18	438.199	381.311
NbL04g11530.1	2.5298	2.23428	2.13954	1.2281	1.6418	1.54548
NbL01g01010.1	21.3198	26.9165	22.9195	22.0813	15.1775	21.1417
NbL13g27540.1	89.1767	190.088	142.132	115.77	89.7341	105.498
NbL09g18890.1	2.03479	0.693837	1.13817	0.318156	0.246625	0.405902
NbL08g08340.1	11.1608	6.14174	7.60389	7.9801	9.34843	12.6912
NbL02g00990.1	0.431257	1.21872	0.176228	0.519086	0.336906	0.293012
NbL10g18680.1	4.94859	4.23458	4.98165	4.45119	2.61717	3.15208
NbL14g13620.1	0	0	0	1.21695	0.119076	1.97609
NbL11g07490.1	1.64968	1.97598	1.65495	5.20025	3.81507	4.11856
NbL01g18000.1	2.05142	3.42553	2.44247	6.21064	4.72494	8.25649
NbL00g03810.1	6.75439	6.6583	6.69815	6.00314	5.67966	7.41648
NbL14g05070.1	6.47847	5.23883	5.63335	4.85968	3.91694	4.5205
NbL11g19120.1	5.46156	4.98627	4.4089	5.06043	4.37203	5.60381
NbL04g08230.1	42.2845	33.0876	38.1057	32.1329	27.7776	39.3045
NbL10g10730.1	0.721048	0.323017	0.856958	0.613668	0.086757	0.846266
NbL07g15030.1	0	0	0	0.028395	0	0
NbL13g20280.1	12.2471	17.0198	16.732	28.0426	17.3652	26.1615
NbL02g19180.1	61.865	61.8261	61.8338	80.9982	65.4048	64.0543
NbL01g05010.1	4.84367	4.77318	4.69943	4.42707	3.01591	4.46267
NbL15g21990.1	12.0328	8.31234	7.03371	5.52145	7.27541	7.77654
NbL06g20580.1	4.13111	3.58758	3.64356	2.1241	1.37346	1.60736
NbL02g21920.1	1.52962	0.675588	1.91116	1.59504	1.3369	1.58114
NbL01g03850.1	5.90224	6.49723	4.70018	5.55538	3.83345	5.16512
NbL18g16240.1	0	0	0	0	0	0
NbL13g17480.1	2.8224	3.20394	3.15926	1.98191	2.2481	1.70433
NbL01g03160.1	30.6565	24.5268	26.9711	51.2098	38.5443	79.4946
NbL09g22370.1	17.5103	11.8127	13.8795	9.4815	8.17669	9.26551
NbL14g21900.1	7.39782	6.82439	7.02562	6.23128	4.74095	6.75636
NbL04g16270.1	0	0	0	0.217067	0	0.426248
NbL17g28150.1	7.87082	6.69729	7.26765	8.7971	7.65509	10.1506
NbL19g23870.1	0	0	0.050957	0	0	0
NbL10g13080.1	11.7816	72.3378	26.7386	119.405	59.0059	76.8026
NbL05g02320.1	0	0	0	0	0	0.163919
NbL18g14960.1	0	0.011171	0.040055	0.010705	0.009523	0.021674
NbL10g18920.1	0.192183	0.384088	0.347097	0.401311	0.548575	0.367116
NbL09g11950.1	1.41789	0.856142	2.34407	2.63849	1.79563	1.68118
NbL18g01830.1	0.595696	0.321863	0.591535	0.127476	0.332527	0.296492
NbL10g09750.1	41.9176	57.3847	39.4529	43.0672	38.3703	40.1787
NbL10g17470.1	1.8232	1.63818	1.45345	2.14603	1.17222	2.04335
NbL15g17880.1	0	0	0	0	0	0.020989
NbL05g11860.1	0	0	0	0	0	0
NbL07g07170.1	5.56627	4.9311	5.17378	4.47786	3.81913	4.01608
NbL05g10810.1	1.442	3.06785	2.23415	2.37194	1.43239	2.42629
NbL11g14390.1	206.313	194.812	216.771	188.34	218.373	202.959
NbL07g06390.1	70.738	60.3872	63.5962	69.5524	82.2514	81.8316
NbL16g18180.1	37.9568	23.6945	30.2467	23.7272	19.8611	24.589
NbL18g17170.1	0	0	0	0	0	0
NbL16g26680.1	21.5691	18.8664	20.2692	21.2993	22.7531	20.9839
NbL15g23260.1	0	0	0	0	0	0
NbL13g19280.1	9.83064	17.764	9.50637	16.1673	16.5491	14.2817
NbL03g03960.1	0	0.050693	0	0	0	0.093806
NbL15g11680.1	1.98022	2.60381	2.97787	0.931451	1.77875	1.00044
NbL19g20330.1	6.32618	6.01455	5.80824	4.55952	4.06027	4.96644
NbL18g18720.1	0	0	0	0	0	0
NbL02g16400.1	0.146431	0.160173	0.095737	0.3998	0.275252	0.049424
NbL05g11380.1	15.8775	16.2325	17.7451	18.7608	13.1891	18.3191
NbL09g12280.1	0	0	0	0	0	0
NbL14g16210.1	0.256177	0.194027	0.23192	0	0.055242	0.020249
NbL13g09420.1	0	0	0	0	0	0
NbL05g07590.1	14.4921	8.39185	10.0378	7.43904	8.417	7.59596
NbL14g13950.1	0	0	0.063631	0	0	0
NbL11g16430.1	8.37598	19.8433	26.2114	65.6457	40.5472	29.7121
NbL12g08720.1	13.0829	17.9433	15.2428	11.6285	15.3732	14.49
NbL14g00260.1	24.1862	14.4427	29.0922	13.6468	15.4814	12.3256
NbL00g03700.1	0	0	0	0	0	0
NbL14g16600.1	13.7235	15.6336	15.1748	12.7697	8.41206	12.3778
NbL10g10800.1	8.6846	5.9533	10.7327	6.73748	7.65778	6.06839
NbL05g21650.1	9.32995	10.0804	9.11514	7.32194	5.85468	8.80285
NbL02g26550.1	0	0	0.347976	0	0	0.327517
NbL02g22330.1	18.3402	28.2992	20.6774	22.0777	18.2917	16.1533
NbL15g03310.1	27.931	28.4996	27.5752	24.1092	23.8775	23.6065
NbL12g22090.1	10.3691	12.5015	10.9907	15.1861	7.94519	12.7647
NbL04g01700.1	6.89712	8.42052	6.54195	12.1777	7.95043	10.6714
NbL04g04930.1	1.06303	0.80501	0.758405	0.398373	0.197317	0.590185
NbL09g07140.1	0.716991	0	0	0.232728	0	0.22807
NbL08g00660.1	0.848333	0.87712	0.735991	1.4411	0.611351	1.1325
NbL10g00500.1	2.11366	0.943914	1.29603	0.279351	0.434429	0.606194
NbL17g16230.1	6.87699	6.5185	5.0033	3.45276	4.39114	4.37119
NbL05g02380.1	8.62502	7.57404	7.8243	10.7187	5.9859	8.56561
NbL11g06410.1	0.137358	0	0.135825	0	0	0.133937
NbL07g14360.1	12.0536	10.3246	10.6273	14.5935	12.1415	11.1641
NbL12g22860.1	9.61067	9.96553	9.43863	31.433	38.9556	39.1534
NbL01g00920.1	0	0	0.415471	0	0	0
NbL04g19310.1	0.018434	0	0	0	0	0
NbL08g20840.1	22.9067	32.0915	25.5774	17.6722	8.155	16.8551
NbL10g20140.1	3.08574	1.75609	3.78267	1.01082	0.696985	0.714465
NbL05g15810.1	4.87976	5.32481	4.81754	6.02299	4.23516	5.60034
NbL07g13610.1	14.3882	22.8348	18.2771	25.8801	28.879	25.7379
NbL06g17160.1	0	0	0	0	0	0
NbL04g14910.1	0	0	0	0	0	0
NbL07g14140.1	0	0	0	0	0	0
NbL09g19550.1	0	0	0	0	0	0
NbL16g13890.1	43591.7	37396.3	46983.1	38457.7	46484.4	39721.4
NbL15g16460.1	0	0	0.039224	0.041164	0	0
NbL02g13060.1	4.99712	3.00943	3.98163	1.30503	1.39166	2.2032
NbL14g08590.1	50.7511	53.5492	46.5685	65.5775	58.6652	68.4547
NbL18g20300.1	2.3849	1.50276	1.64436	1.28331	1.64237	1.4734
NbL05g12000.1	0	0	0.030753	0	0	0
NbL17g22670.1	63.7165	97.5668	76.2263	96.5818	92.2263	98.83
NbL10g05230.1	14.6919	15.4834	12.7135	19.8906	14.5425	20.4121
NbL19g07710.1	15.0347	11.1221	15.0307	17.0141	17.4787	19.3447
NbL13g12860.1	472.687	83.3028	89.5123	80.0912	56.7541	71.6472
NbL12g02480.1	0.535246	0.727344	0.528961	1.1872	0.634125	0.522494
NbL18g11430.1	4.78602	3.91642	4.35979	5.14092	4.44013	5.17552
NbL18g16450.1	0.214503	0.375428	0.504882	0.396703	0.241641	0.392122
NbL02g00820.1	3.29603	4.23103	3.70994	5.72941	3.97302	5.46022
NbL01g04840.1	20.0633	19.4906	19.3105	20.0602	16.5559	17.3519
NbL15g02890.1	2.26019	4.3341	3.09209	4.80124	6.34557	3.08344
NbL14g17890.1	1.12199	0.971618	0.962806	1.58927	1.36153	2.38295
NbL01g16960.1	1.80196	0.917332	0.927775	1.22802	1.38315	0.954185
NbL05g13090.1	25.6764	28.146	29.0627	25.8719	29.4944	29.3432
NbL12g22230.1	0	0	0	0	0	0
NbL12g05890.1	59.3026	75.0926	60.4576	91.8819	97.6291	85.0345
NbL08g08290.1	2.15568	0.547264	0.955822	0.167209	0.087008	0.178553
NbL15g15000.1	2.38346	2.6766	2.43145	3.43156	1.8423	2.98133
NbL13g10220.1	22.7594	18.8673	20.7681	21.7603	28.3012	25.8293
NbL18g18210.1	9.74899	6.54629	6.41226	4.87316	5.08407	4.87475
NbL05g12930.1	325.191	169.494	292.72	195.468	343.154	225.75
NbL14g18960.1	0.832314	0.90644	1.86962	2.02999	1.58812	2.59511
NbL01g23290.1	0	0	0	0	0	0
NbL11g01220.1	1.28594	4.49793	2.06181	4.0032	0.984723	5.38706
NbL01g21240.1	0	0	0	0	0	0
NbL19g13990.1	2.75656	0.713545	2.85323	0.278489	1.9925	1.80666
NbL08g07720.1	2.12518	1.56151	1.66756	2.25096	1.67434	2.04181
NbL10g04180.1	0	0	0	0	0	0
NbL13g08260.1	3.64043	2.97302	2.6657	2.15764	2.16667	2.95643
NbL13g02480.1	0.312162	0.343241	0	0	0.300079	0.29602
NbL08g01880.1	5.54761	4.4361	4.09509	5.90645	6.12296	5.4665
NbL07g14440.1	7.40597	7.60611	6.04151	5.57272	4.03894	4.26034
NbL07g00810.1	68.1893	73.2696	61.6956	70.7271	63.7152	66.6849
NbL01g24690.1	3.22926	3.82331	5.18217	7.43107	4.28586	4.79831
NbL02g04780.1	0.624323	2.40268	0.627233	1.21613	0.900236	1.77612
NbL02g23350.1	7.60524	5.87363	6.02151	6.52118	5.27724	5.54842
NbL04g18380.1	0.939984	0.754441	0.299067	0.966723	0.504204	0.670987
NbL12g07080.1	0	0	0	0.256011	0	0.059298
NbL12g04490.1	73.3801	94.1167	67.5033	92.8424	65.9396	77.1385
NbL16g25780.1	0	0	0	0	0	0
NbL14g18650.1	39.8011	49.3966	38.7777	52.8062	53.8371	57.7625
NbL17g00370.1	20.743	18.0228	19.225	22.0665	20.0598	22.9621
NbL16g12300.1	27.9887	32.3428	27.5518	29.1842	32.343	37.4585
NbL15g09400.1	0	0	0	0	0	0
NbL11g02440.1	0.3927	0.257335	0.462466	0.711616	0.370694	0
NbL19g10070.1	1.03928	1.29561	0.948161	2.08426	1.65015	1.67776
NbL01g12520.1	7.89483	13.4343	8.11476	13.5418	14.8417	13.0321
NbL01g09520.1	1.03824	2.29439	3.13179	0.337647	2.99817	2.62014
NbL06g10560.1	0	0	0	0	0.02434	0
NbL06g15120.1	14.3912	17.0943	16.5665	16.0737	13.4536	12.4391
NbL17g26090.1	16.5484	17.8579	17.2463	20.2142	21.7724	19.5141
NbL09g10420.1	56.8009	71.2059	58.5203	85.5642	71.5065	83.3447
NbL03g06910.1	2.94476	3.55026	3.31277	4.17529	3.04072	4.02204
NbL15g19720.1	5.92536	6.69867	5.90554	7.16106	9.10912	8.10554
NbL06g04280.1	33.3129	27.1527	35.708	39.7451	49.337	45.2533
NbL15g03980.1	3.26444	0.166794	0.508408	0.031563	0.028556	0.031163
NbL03g08500.1	0.034945	0	0	0.108224	0.098261	0.071265
NbL18g08920.1	0	0	0	0	0	0
NbL08g20350.1	0	0.313021	0.09354	0.024778	0.156094	0.22005
NbL18g01400.1	0.072234	0.236813	0.141717	0.072966	0.204426	0.216863
NbL02g05820.1	1.06141	1.12952	0.953018	1.49938	1.2421	1.74016
NbL11g17630.1	12.4504	7.51295	9.67155	4.2541	4.60068	3.32246
NbL07g11820.1	0.147229	0.090709	0.157707	0.166906	0.109668	0.084842
NbL13g12920.1	15.9273	11.8982	13.3683	5.94385	5.412	7.47562
NbL16g10500.1	11.7493	18.8065	13.6852	20.4519	16.5146	19.1115
NbL12g09800.1	0.311168	0.47217	0	0.245179	0.988516	0.243006
NbL03g03070.1	6.47366	5.94577	6.52846	12.556	10.7185	12.8123
NbL11g06180.1	11.6437	14.2947	11.8761	14.1772	12.1127	13.9324
NbL06g16510.1	89.7309	67.8655	71.0449	52.153	46.6512	52.6572
NbL10g19920.1	0.183899	0.335175	0.42082	0.186913	0	0.06168
NbL16g02130.1	0	0	0	0	0	0.044436
NbL10g12460.1	10.1687	13.6697	11.8368	23.0462	14.9216	24.4174
NbL06g01840.1	1.12415	2.73295	2.02127	6.97861	5.75929	5.34489
NbL05g20300.1	0.901496	0.320872	0.531177	0.197209	0.160411	0.17502
NbL01g00680.1	12.4168	11.4682	10.9147	10.3558	7.14029	11.3294
NbL09g02590.1	16.1343	41.877	28.742	104.175	83.5659	103.387
NbL17g06590.1	1.69903	5.85417	2.11177	3.13733	1.62207	3.05694
NbL13g04140.1	261.817	341.401	251.525	296.139	304.856	254.827
NbL12g01520.1	0	0	0	0	0	0.334464
NbL14g12130.1	8.36945	9.27501	6.3794	8.42952	7.56483	6.60897
NbL17g00070.1	3.96947	3.24905	3.3113	2.0629	2.04174	2.14884
NbL14g20790.1	3.40118	5.62083	4.00719	10.0239	6.09369	6.21574
NbL06g13970.1	10.0231	6.21255	9.57517	7.02835	7.2197	6.63832
NbL09g18720.1	2.44485	2.30583	2.68271	2.41881	2.3584	2.48515
NbL05g06890.1	0.465347	3.77978	0.612448	5.31081	1.69244	2.47374
NbL18g02110.1	0.462614	0.538812	0.922285	0.50532	0.888038	0.669392
NbL08g06160.1	19.3216	22.512	17.7259	23.3401	22.4858	22.9994
NbL16g26940.1	0.182962	0.133435	0.179438	0.315629	0.19989	0.280471
NbL13g11090.1	1.34769	3.77562	1.32172	2.61605	2.52527	3.38875
NbL12g09910.1	0.023527	0.077216	0.023074	0.073362	0.110008	0.048258
NbL15g19330.1	95.7446	66.0782	88.6948	97.6487	109.311	104.286
NbL17g18400.1	1.31079	1.44015	0.643366	0.882429	0.618299	1.16567
NbL12g02610.1	0.018434	0	0	0	0	0.018955
NbL13g15750.1	22.8886	41.1384	34.4841	55.689	52.5305	44.6442
NbL09g10950.1	0	0	0	0	0	0
NbL15g21510.1	0.079924	0.029145	0.156769	0.027639	0	0.054559
NbL11g16460.1	333.256	309	365.812	340.685	410.222	347.259
NbL06g17080.1	17.5742	13.6605	15.2704	15.106	12.9912	15.0404
NbL14g16270.1	4.0861	3.74849	3.77379	4.38248	3.00729	4.61457
NbL01g23780.1	12.2891	10.7268	10.1026	11.9137	15.6504	12.4467
NbL17g07400.1	0	0.047387	0.044899	0	0	0
NbL01g09460.1	6.55935	4.78905	5.37217	5.93867	4.31398	6.47827
NbL16g27400.1	0.072508	0	0.047408	0	0	0
NbL06g17030.1	3.35258	3.69914	3.7481	3.3836	2.73251	3.19239
NbL08g20900.1	4.85315	6.38983	2.84435	5.01766	3.47158	6.29118
NbL18g02680.1	20.3097	22.1297	16.5566	16.4184	12.4314	16.3112
NbL01g23010.1	0	0.077372	0	0	0	0
NbL02g25230.1	26.1278	24.5175	26.3749	27.9109	33.8894	33.8177
NbL06g15850.1	0.524057	0.286562	1.05082	0.254898	0.501808	0.498679
NbL06g02020.1	0	0	0	0	0.018792	0
NbL13g13190.1	14.3975	14.6429	13.9835	25.4185	21.5256	27.2152
NbL04g08140.1	39.0248	23.7799	31.7425	22.6025	24.6328	25.1281
NbL01g06670.1	28.2085	33.1049	25.5148	28.0753	35.9044	32.1353
NbL02g13130.1	1.12757	0.830283	0.765599	0.970209	1.25676	1.42461
NbL13g19860.1	14.0346	12.1174	10.8254	11.1405	9.65928	12.9154
NbL19g06300.1	38.2835	31.2269	34.5987	37.65	38.8969	37.3827
NbL19g01350.1	0.695934	1.71605	0.855177	0.546935	0.659568	0.981914
NbL08g15870.1	100.03	105.976	102.155	118.098	109.623	126.749
NbL15g17790.1	43.2348	52.9315	50.3039	58.1108	58.73	63.952
NbL19g05620.1	18.4268	22.1643	17.2754	19.3734	11.483	19.4279
NbL17g03990.1	3.3132	3.02232	2.73788	3.1654	1.99475	3.03195
NbL15g09560.1	1.22987	0.798808	0.640772	0.435522	0.648857	0.508561
NbL12g19460.1	25.824	29.38	31.2017	13.3996	10.0735	15.2827
NbL18g06130.1	0.477213	0.19571	0.175504	0.18206	0.112348	0.4205
NbL13g13010.1	6.41166	4.65906	6.3504	4.57911	5.43977	5.82359
NbL02g02240.1	31.8094	30.2336	30.6217	29.4695	28.0746	29.9095
NbL11g12000.1	2.02001	3.7542	2.7737	2.52342	2.15847	3.10892
NbL12g11350.1	0	0	0	0	0	0.190409
NbL04g16720.1	0	0	0	0	0	0
NbL02g14240.1	24.953	104.823	32.5408	236.272	120.044	144.97
NbL19g16670.1	34.0562	20.0181	30.6446	25.144	31.6315	26.1332
NbL16g11920.1	0.563775	0.490862	0.555332	0.894648	0.853376	1.32992
NbL08g10210.1	2.86796	2.60823	3.10936	3.2582	2.97016	3.19299
NbL05g12990.1	6.71673	6.9405	6.15922	4.93782	3.1849	3.61399
NbL03g08660.1	58.997	53.6636	50.5441	41.8507	40.1799	49.6551
NbL03g24490.1	4.50029	6.4567	3.73021	9.83263	7.62926	7.33272
NbL11g13800.1	62.8171	91.4047	64.7287	87.7538	65.3391	80.8531
NbL09g07370.1	2.5558	2.7501	2.58242	2.3944	2.56811	3.09623
NbL07g00160.1	0.630049	0.943563	0.534879	1.08321	0.399394	0.649307
NbL18g13050.1	0	0	0	0	0	0
NbL02g09590.1	0.436339	0.28642	0.136942	0.309524	0.16302	0.215466
NbL01g20120.1	0.866599	0.437578	0.751856	0.226113	0.326831	0.566
NbL14g05870.1	3.92774	8.21929	4.21363	8.09876	6.26293	5.21868
NbL13g02640.1	0.103919	0	0	0.0531	0.146593	0
NbL03g06450.1	0.700502	1.7634	0.664412	2.00282	0.94271	1.97694
NbL01g01570.1	0.739693	1.04036	0.483626	4.1082	1.71683	1.72373
NbL10g17410.1	51.0196	37.6482	47.7595	49.2455	49.4369	57.8312
NbL05g11560.1	2.27637	3.65221	2.08366	3.7141	3.13112	2.62664
NbL13g11370.1	3.22848	3.66187	3.10177	4.13744	3.32276	4.38863
NbL08g01050.1	0.019532	0	0	0	0	0
NbL01g15510.1	2.86245	1.67779	1.681	2.16709	2.72002	1.98609
NbL18g10400.1	0.117325	0.102682	0.046026	0.04878	0.087772	0.12033
NbL04g11340.1	0.116598	0.18319	0.262773	0.034604	0.033521	0.102527
NbL06g08830.1	15.9252	3.74055	9.54101	3.96666	3.26167	3.52976
NbL04g06640.1	0	0.031311	0.02807	0	0	0
NbL01g07820.1	6.18921	9.68488	7.73063	17.2532	9.91618	12.524
NbL07g11410.1	12.1141	14.5623	10.0625	13.9987	13.0086	12.9026
NbL10g00180.1	0	0	0	0	0	0
NbL15g00340.1	0	0	0	0	0	0
NbL14g08020.1	3.43746	3.29389	2.94508	4.23648	2.39608	2.58911
NbL15g11700.1	4.15552	5.81061	3.96847	6.27107	4.91032	3.13138
NbL01g12800.1	0.777793	0.528171	0.499785	0.701173	0.700862	0.732691
NbL01g09140.1	4.27123	2.53624	3.41051	2.3553	3.46581	2.79966
NbL15g05270.1	3.40537	3.89832	2.7855	3.62658	2.08841	4.02664
NbL19g03200.1	0.295703	0.194769	0.292082	1.93112	0.870716	3.90549
NbL03g10540.1	0	0	0	0	0	0
NbL01g21470.1	3.42496	3.90239	3.25382	3.93423	3.32341	3.93543
NbL14g08300.1	0	0	0	0	0	0
NbL11g05700.1	17.0454	3.31857	5.52408	2.13453	2.16778	4.47809
NbL02g14980.1	3.62006	2.93241	3.28372	3.3852	3.39092	2.26289
NbL15g04150.1	2.84132	1.15128	2.21715	1.3741	1.6793	1.55304
NbL03g22290.1	7.50055	6.17615	6.50564	8.91452	6.62724	7.20844
NbL16g01170.1	1.37691	1.54032	1.18129	1.11403	0.916851	1.7917
NbL16g06640.1	18.9029	25.8489	19.6478	30.1015	33.9345	32.4222
NbL17g27840.1	5.82166	4.92243	4.97921	3.91218	2.48664	3.39886
NbL13g14800.1	0	0	0	0.339234	0	0
NbL10g01630.1	0	0	0	0	0	0
NbL18g14990.1	0.026943	0.014738	0	0	0.037718	0
NbL14g19550.1	0	0	0	0.06488	0	0
NbL19g13080.1	5.92714	4.80039	4.43792	2.11435	1.77857	2.83539
NbL07g13110.1	0.212902	0.468779	0.49343	1.66992	0.271674	1.26698
NbL11g13230.1	35.4814	72.472	40.1818	78.6618	61.9728	67.2624
NbL05g07040.1	2.68296	0.837655	1.19115	0.630099	1.25995	1.27083
NbL06g08330.1	2.9783	4.47505	2.71226	10.2676	8.03638	7.54316
NbL01g04900.1	4.96491	4.36902	4.48625	7.40242	4.09038	6.7277
NbL13g12460.1	15.7294	18.4482	16.601	22.0435	17.4073	26.0076
NbL02g05150.1	30.1902	19.169	22.3712	20.9669	25.8586	25.5795
NbL10g09780.1	4.90158	4.27444	4.19688	4.10254	3.32023	3.75784
NbL06g11760.1	0	0	0	0	0	0
NbL16g17830.1	37.7271	34.6532	40.6906	50.0126	60.0428	51.472
NbL13g03930.1	26.1473	49.6107	34.7741	59.6111	32.2759	52.7984
NbL19g03740.1	1.72161	2.81335	1.93481	0.629612	1.23268	1.03096
NbL14g11800.1	8.4829	8.47357	6.93358	11.331	8.19921	11.931
NbL18g02490.1	0	0	0	0	0	0
NbL06g03080.1	0	0.0053	0	0	0	0
NbL18g19570.1	0.880079	0.689423	0.948559	0.903362	0.960478	0.835772
NbL02g00860.1	0	0	0	0	0.158734	0
NbL16g08990.1	0.246526	0.353196	0.281756	0.216298	0.15363	0.123122
NbL13g00270.1	0	0	0	0	0	0
NbL14g09020.1	0.168756	0.55262	0.745527	0.508224	0.637542	0.503704
NbL15g21150.1	7.40941	6.92208	6.10674	5.95501	6.53815	6.15888
NbL03g00220.1	91.4596	52.4181	70.3708	42.3976	44.8569	50.9254
NbL08g21590.1	0	0.686482	0.313617	0.304033	0	0
NbL15g05240.1	5.84503	5.60528	5.44398	5.11001	3.82565	4.89285
NbL18g19390.1	0.864848	0.632378	2.02627	0	0	0.821338
NbL15g05520.1	1.82508	0.902819	1.17504	0.302863	0.098162	0.255869
NbL01g10460.1	0.556508	0.365797	0.436638	0.348094	0.363932	0.381461
NbL18g06230.1	32.1263	25.4343	24.5002	29.5824	35.1078	21.0779
NbL01g03000.1	3.60789	2.34985	2.39715	1.99906	2.24311	2.82997
NbL15g08420.1	0	0	0	0	0	0
NbL05g13080.1	10.7151	9.90075	7.56632	9.00911	7.72441	8.31833
NbL14g16300.1	0	0	0	0	0	0
NbL10g01000.1	0	0	0	0	0	0
NbL03g18650.1	0.060395	0	0	0.031108	0	0
NbL05g03230.1	0.830786	0.663235	0.836814	0.957475	0.881708	2.0967
NbL15g16640.1	2.67713	2.52478	2.69241	0.741716	1.14618	1.40342
NbL05g12080.1	0.708788	0.193025	0.174126	0.088613	0	0.087841
NbL07g09610.1	10.8509	20.6781	12.1782	24.2574	16.3175	18.9012
NbL01g00840.1	13.2145	115.241	39.8678	57.8471	130.248	80.2261
NbL14g21190.1	30.147	32.5432	25.7833	26.5927	23.2002	19.8438
NbL17g11460.1	5.54344	6.13803	5.85703	5.81101	6.29819	6.54291
NbL17g25770.1	6.16742	4.57352	6.7147	6.35499	3.96314	4.31948
NbL01g18670.1	7.17989	5.63914	6.1513	5.3996	4.47685	5.37425
NbL13g23050.1	4.99434	4.2158	4.10034	4.27219	2.74739	4.58774
NbL08g04890.1	5.60921	3.88925	1.20378	2.13311	2.02468	2.92007
NbL03g05530.1	3.4636	3.55251	3.09028	3.19704	2.22171	3.18846
NbL12g04410.1	0	0	0	0	0	0
NbL11g16510.1	3.58422	14.2102	5.24276	31.8676	20.3406	19.3676
NbL04g14190.1	2.32303	3.01257	2.57748	2.71511	3.90585	3.85056
NbL01g08730.1	16.079	14.2961	14.0791	14.3791	15.0925	15.6949
NbL17g05160.1	0	0	0	0	0	0
NbL05g01060.1	7.01967	9.39529	7.41526	9.42186	7.39933	9.29909
NbL07g15770.1	0	0.135724	0.300887	0.585416	0	0
NbL02g08970.1	0	0	0	0	0.014445	0
NbL11g01830.1	22.3049	17.285	18.0428	12.6051	12.1806	15.3466
NbL01g19920.1	5.13725	4.95244	4.37089	3.74356	4.94867	5.76241
NbL06g11610.1	0.071086	0	0.209191	0.07185	0.067049	0.07118
NbL07g13310.1	14.4843	14.5863	12.1485	12.3533	9.94552	10.1241
NbL02g20610.1	0	0	0	0	0	0
NbL05g10390.1	51.9564	51.6621	48.8889	62.2731	58.925	58.2173
NbL13g05450.1	9.65382	14.1604	9.29657	13.4842	12.8166	30.4585
NbL14g17480.1	0.588597	3.08989	0.288622	1.55763	1.77347	2.13474
NbL09g13450.1	0.339227	0.222506	0.266176	0.206098	0.063972	0.204128
NbL13g09830.1	5.06231	6.494	5.50628	7.55149	10.8096	10.0797
NbL17g26070.1	3.75104	4.27347	3.13591	7.29008	4.36406	6.06039
NbL05g04910.1	4.54706	4.79457	4.02891	3.05761	2.6198	3.20999
NbL13g09230.1	0	0	0	0	0	0
NbL03g06230.1	11.5047	9.50089	9.56353	7.27452	6.95732	7.91559
NbL10g04350.1	19.0697	16.423	18.996	19.2573	18.2843	21.9576
NbL15g19800.1	14.411	10.0609	12.9574	12.2111	12.3733	14.2498
NbL04g07150.1	15.7728	13.3693	27.4071	12.2698	8.93797	8.33835
NbL02g20030.1	18.0416	26.0079	17.6349	21.7131	22.5258	23.9645
NbL17g12600.1	181.676	294.978	200.193	284.407	206.589	242.282
NbL02g15510.1	0	0	0	0	0	0
NbL13g25470.1	10.9221	9.54986	10.0375	6.87965	4.7033	6.96693
NbL08g14600.1	6.83319	6.1015	6.45843	7.42874	4.1551	6.7314
NbL05g16700.1	4.85192	10.9516	5.45509	11.3841	9.68613	8.70519
NbL19g14960.1	0	0	0	0	0	0
NbL10g11430.1	1.47521	2.52502	2.17743	1.15294	1.89302	2.2853
NbL10g09640.1	6.56105	5.28235	5.56029	7.34477	5.36961	7.35035
NbL14g11590.1	26.0512	26.2247	24.7413	24.6885	20.4497	25.2882
NbL14g08210.1	7.20995	12.3211	8.47176	13.2062	9.40444	13.4348
NbL19g12260.1	43.5074	60.7625	42.6977	60.7517	51.625	67.5415
NbL03g02200.1	0	0	0	0	0	0
NbL18g18370.1	4.25918	2.51124	2.53987	1.61745	1.33011	1.54176
NbL09g11750.1	0.221196	0.226244	0.239852	0.143692	0.108811	0.204609
NbL13g20480.1	0.435389	2.18304	0.965174	1.95392	1.95994	1.78952
NbL01g23340.1	9.90628	10.7723	8.13608	9.38858	10.7982	10.0783
NbL03g02270.1	33.0339	21.429	25.0141	15.6461	13.4805	17.1421
NbL03g01080.1	0.177348	0.192867	0.352836	0.347085	0	0.171235
NbL09g05020.1	12.5171	9.11207	12.2645	12.8762	15.2596	15.4811
NbL14g19080.1	30.7347	24.4947	26.0069	22.2938	22.674	22.9073
NbL01g17910.1	5.48985	5.6702	4.7733	6.70495	4.06675	5.29053
NbL17g11410.1	0.976621	1.54589	0.907327	1.43708	1.51474	1.75334
NbL10g03790.1	0	0	0	0	0	0
NbL11g20760.1	22.0405	15.0211	15.5159	5.17572	4.84131	7.64856
NbL18g09710.1	0.59968	0.988017	0.903289	0.583877	1.72876	0.284566
NbL01g09060.1	2.88031	2.7657	2.70458	2.84049	1.92796	2.48207
NbL18g10700.1	0	0	0	0	0	0
NbL12g01980.1	8.19911	8.16326	7.46374	10.3469	7.70168	6.25114
NbL08g18470.1	0.239227	0.910593	0.707558	0.236727	0.339627	1.05553
NbL08g15860.1	0.589749	0.593567	0.508988	0.588436	0.330906	0.338698
NbL10g09950.1	2.7002	4.1713	3.32933	2.33626	1.83488	1.98003
NbL02g21650.1	8.87924	9.18097	7.23677	14.1831	16.8063	16.9434
NbL15g05650.1	8.72669	6.69819	9.29928	7.92399	9.1006	13.3621
NbL15g02760.1	15.533	16.4301	15.2361	19.1697	19.1483	18.1207
NbL19g15600.1	67.4377	51.0727	65.8098	36.9646	20.9196	30.3614
NbL14g13310.1	12.5407	21.2067	13.4736	42.6524	30.9999	43.2863
NbL19g03560.1	1.87964	2.28466	1.60452	1.58118	0.619856	1.63278
NbL11g09720.1	11.5439	9.64178	10.6311	11.7357	8.52028	11.9923
NbL15g04840.1	7.40025	12.8631	11.4647	11.0012	9.94166	15.5889
NbL09g09420.1	21.6488	19.3163	23.3235	19.9486	22.6148	21.2789
NbL01g06450.1	0	0	0	0	0.013009	0
NbL16g03060.1	57.9303	68.2076	65.8424	64.4494	55.3051	57.1426
NbL10g15060.1	125.711	126.993	118.486	101.032	99.2551	102.844
NbL08g11740.1	240.086	123.604	184.746	89.1239	96.3367	108.011
NbL01g23650.1	0.126425	0.049356	0.177803	0.309477	0.114511	0.195361
NbL19g03650.1	35.235	49.25	31.8974	45.4047	57.1244	42.6892
NbL01g01920.1	6.12269	5.44992	4.72415	4.38844	4.29664	3.80526
NbL12g11180.1	52.6015	60.5445	45.2521	51.6028	51.495	50.4567
NbL06g18270.1	0	0	0	0	0	0
NbL14g05480.1	2.83916	1.72324	1.46855	2.26932	2.38033	2.01851
NbL01g06090.1	4.30422	5.01077	3.79488	6.15205	7.77957	8.55075
NbL11g15350.1	7.02117	7.18543	6.723	6.18715	4.57062	6.56099
NbL11g23030.1	0.824148	3.28459	1.6299	3.65288	1.17195	2.41087
NbL10g16710.1	4.16123	3.81328	4.39718	4.17866	3.84556	4.87789
NbL05g00430.1	54.7144	22.253	43.6169	24.1488	37.1881	31.5188
NbL15g07160.1	0.40426	0.234136	0.163255	0.17299	0.066717	0.097541
NbL12g05940.1	10.9262	10.4447	10.6168	7.43284	6.02894	7.06645
NbL12g04560.1	9.53248	10.0775	9.6521	9.10756	6.32155	10.0762
NbL07g00860.1	0	0	0.117926	0	0	0
NbL09g07870.1	0.590261	0.500722	1.12229	1.34537	0.645884	0.585049
NbL05g19530.1	14.8022	7.90156	9.6668	11.2259	4.80553	10.1816
NbL17g15340.1	7.54879	5.31684	7.0345	4.85459	5.75777	6.70137
NbL04g13900.1	4.89268	3.79309	4.33244	6.18145	5.76498	5.24621
NbL03g17580.1	0.155334	0.33762	0	0	0	0
NbL03g16180.1	12.1776	13.806	11.1175	14.212	9.76163	12.8366
NbL11g07870.1	0	0	0	0	0	0
NbL11g09570.1	2.86584	2.70725	2.4792	3.45557	2.20517	3.1121
NbL04g18290.1	6.48285	1.25658	3.51616	2.1256	1.8596	1.5973
NbL04g01740.1	0	0.074733	0	0	0	0
NbL03g02720.1	8.57318	10.4545	8.64472	9.08656	6.58466	8.09453
NbL01g18450.1	0.299008	0.081778	0.195501	0.077631	0	0.051073
NbL02g19420.1	0.709288	0.092379	0.380945	0.158608	0.252349	0.208542
NbL14g06200.1	0.479526	0.347459	0.317165	0.156783	0.151844	0.154964
NbL01g02100.1	133.188	251.531	133.904	169.555	130.381	184.378
NbL16g15580.1	0	0.988017	0	0.583877	0	0
NbL02g13820.1	8.65727	8.2595	8.4499	6.47732	4.83495	6.46365
NbL10g10420.1	0	0	0	0	0	0
NbL09g00100.1	3.19744	0.743654	1.51595	0.087332	0.239304	0.25896
NbL01g23310.1	0	0	0	0	0	0
NbL07g06580.1	0	0	0.03243	0.027968	0	0
NbL10g14960.1	4.10493	1.38634	9.08012	0.978838	0.492953	2.31287
NbL00g01270.1	9.70164	8.08832	9.81093	7.40332	9.32383	8.48959
NbL03g21530.1	0.434492	0.275221	0.348046	0.329372	0.237705	0.41408
NbL06g08870.1	0	0	0.022021	0.023353	0	0.023041
NbL13g03110.1	32.1185	25.8836	31.646	37.8331	39.6896	36.8542
NbL10g16060.1	5.99294	6.56971	4.03516	5.70629	5.18444	5.49467
NbL05g20820.1	0	0.012544	0.056226	0.012004	0.03209	0.035495
NbL11g03690.1	0.443371	0.189804	0.397026	0.1607	0.090058	0.118878
NbL17g03430.1	14.5808	13.6961	13.2103	16.7595	5.9916	19.3022
NbL03g14500.1	11.0195	13.5704	12.095	14.9072	15.1359	14.9358
NbL12g12390.1	18.2066	14.7789	15.3365	14.2636	9.2777	13.7844
NbL19g00040.1	12.6323	14.4377	11.7383	21.08	19.6087	20.9822
NbL17g04260.1	1.1028	1.1986	1.25017	0.154596	0.897813	0.611337
NbL12g07450.1	0	0.106687	0	0	0	0
NbL06g07560.1	0	0	0	0	0	0
NbL17g28050.1	0.151035	0.164121	0.448922	0.148335	0	0
NbL17g26310.1	22.6583	20.5093	21.2866	20.6219	22.4899	22.1152
NbL08g12520.1	0.581792	0.404958	0.934215	0.648154	1.01786	0.748195
NbL15g17570.1	0	0	0	0	0	0
NbL02g19350.1	17.6682	16.2922	14.3764	13.0838	12.0915	14.4287
NbL05g21750.1	7.8461	8.41934	7.19464	10.1779	9.44976	11.1376
NbL05g19890.1	0	0	0	0	0	0
NbL04g06430.1	0.397047	2.44296	0.243365	2.38714	0.653152	1.35632
NbL12g11310.1	13.0891	18.4445	12.6109	23.6207	18.1063	19.8962
NbL16g00500.1	27.5906	25.3436	22.3953	34.6152	25.2996	27.6944
NbL07g03550.1	29.0499	23.4791	23.4813	22.7959	24.3909	24.2057
NbL04g14690.1	68.6826	196.582	98.761	268.425	218.319	218.821
NbL16g24860.1	11.3561	8.69412	10.113	9.23613	11.3138	9.6484
NbL04g11210.1	2.62883	2.92901	2.30964	2.3629	1.52184	2.3117
NbL10g09120.1	155.495	67.1438	159.215	50.4798	82.5646	92.4155
NbL02g21510.1	0.958853	4.7884	1.30833	4.12495	2.07372	2.96551
NbL00g02080.1	1.49723	1.75669	1.82771	1.19553	1.34283	1.14046
NbL10g19440.1	11.9655	10.5263	6.24509	7.57652	4.51902	10.7621
NbL19g13310.1	0.065212	0.261587	0.085275	0.158324	0.040641	0.156195
NbL01g19730.1	34.6527	24.895	34.5913	32.6466	22.7647	29.8639
NbL01g23110.1	5.8418	6.59856	5.19386	6.90746	4.93057	6.23127
NbL06g07850.1	12.4398	12.6116	10.3478	11.2486	10.2289	10.1468
NbL02g17480.1	0.668695	0.337488	0.531924	0.501026	0.273465	0.327266
NbL04g11000.1	4.96842	4.90054	4.68863	4.02747	3.52446	5.34627
NbL10g03600.1	0	0	0.096406	0	0	0.094165
NbL14g01900.1	1.8124	1.83013	1.1622	0.827589	0.947346	1.03069
NbL17g10480.1	20.2284	17.6111	18.889	16.8337	22.905	21.6999
NbL16g19980.1	237.649	267.32	269.006	354.127	371.949	356.658
NbL15g12700.1	9.36256	9.34693	8.96615	10.2258	8.15659	10.7634
NbL11g21070.1	7.86956	4.21306	7.16331	5.7475	3.89625	4.74595
NbL08g17800.1	8.94775	12.8326	9.1847	17.7831	9.4934	13.1556
NbL09g01780.1	0.623516	0.397839	0.356697	0.4248	0.097754	0.813544
NbL10g18220.1	6.93712	8.31655	6.52797	8.20227	6.85955	8.69355
NbL13g19950.1	7.8183	8.25384	7.82421	6.78112	5.68173	7.05034
NbL15g02750.1	0	0	0	0.381283	0	0
NbL15g04810.1	0	0	0	0	0	0
NbL08g18830.1	0	0	0	0	0	0
NbL08g21550.1	5.08486	2.98112	4.07493	3.5664	4.20403	3.65678
NbL06g02790.1	14.5721	23.3667	19.1836	26.8683	20.7544	26.564
NbL19g01680.1	0	0	0	0	0	0
NbL05g19630.1	0.357526	0.430256	0.525969	0.698076	0.484249	0.809002
NbL12g00790.1	1.57012	1.17764	2.70647	1.47327	1.97989	1.00114
NbL11g03280.1	0.110837	0.040419	0.108704	0.038518	0.034515	0.018994
NbL04g07980.1	9.46094	18.0975	10.9738	13.7323	11.2046	9.33334
NbL06g18220.1	4.88121	4.81804	3.87176	4.69177	3.08752	4.03944
NbL14g18230.1	0.413364	0.395719	0.329399	0.171602	0.15256	0.275885
NbL11g23260.1	0.361171	0.394688	0.212576	0.291863	0.204426	0.144575
NbL08g21430.1	0.486692	0.5313	0.487235	0.236925	0	0.928355
NbL19g18380.1	1.09007	1.19063	1.14616	1.01939	0.808428	0.8548
NbL16g26430.1	0.2747	0	0.134701	0	0	0
NbL13g26480.1	4.18598	1.93088	2.49802	0.397203	0.577559	0.634015
NbL06g01650.1	13.8176	9.86237	11.8081	6.86754	8.18845	10.0477
NbL11g10700.1	55.5399	50.223	55.268	73.2888	74.5431	74.715
NbL04g03810.1	1.76719	1.36751	1.53592	1.92202	0.871731	1.5248
NbL11g21370.1	4.61773	4.20835	2.5082	3.95132	3.25104	1.73761
NbL11g18650.1	6.62792	8.90736	6.85166	11.8256	13.7748	14.5352
NbL17g04790.1	0.068013	0	0.100053	0.035125	0	0
NbL10g17990.1	9.09071	8.1913	7.66482	10.144	9.13869	8.61075
NbL03g18970.1	26.3951	12.2584	25.4697	17.2753	38.0984	20.6938
NbL17g27110.1	4.23939	4.70332	4.1919	5.51264	4.83648	5.63341
NbL05g11010.1	1.35533	1.49622	1.70375	1.65278	0.978501	0.962661
NbL16g19840.1	0	0	0	0	0	0
NbL10g17720.1	0.14927	0.08155	0.073227	0.075295	0.070422	0.074609
NbL07g08370.1	0.048543	0.424789	0.095213	0.198836	0.228107	0.294959
NbL14g07150.1	8.15849	6.6567	9.24508	10.6106	8.35001	9.74759
NbL11g18880.1	0	0	0	0	0	0
NbL09g22110.1	0	0	0	0	0	0
NbL17g17330.1	5.21889	3.97763	3.0312	2.93527	2.36991	3.96738
NbL04g07490.1	13.5874	18.8054	17.4092	20.2394	15.906	16.84
NbL10g20660.1	4.67483	3.30329	4.00648	3.15779	2.87783	3.94391
NbL06g20430.1	11.1986	9.03885	9.35617	8.43844	8.82071	9.71171
NbL12g18510.1	0.057243	0.062622	0	0.029658	0.026792	0.058556
NbL02g18360.1	8.57676	6.86298	6.39617	6.00339	5.83779	7.02415
NbL13g05250.1	0.478797	0.343363	0.264252	0.18233	0.225368	0.192354
NbL15g21000.1	21.0992	23.6272	24.1195	24.1445	24.5987	26.034
NbL04g01140.1	0	0	0.043966	0.144166	0.122155	0.148363
NbL09g03620.1	9.72112	6.26206	7.42509	3.24654	4.18061	3.88105
NbL08g17600.1	0	0	0	0	0	0
NbL19g04260.1	0.160674	0.369158	0.094551	0.101141	0.119834	0.066437
NbL07g02050.1	5.75808	4.53525	5.17825	7.04099	7.56333	8.67234
NbL15g24950.1	0.760951	0.601226	0.510589	0.740535	0.539964	0.551294
NbL13g16610.1	11.8785	9.15953	11.0529	6.08484	8.85903	7.53623
NbL11g15410.1	11.4489	17.5609	11.5178	23.6832	13.3502	18.5133
NbL04g00860.1	3.59652	1.57486	3.08631	0.908561	1.07289	1.24138
NbL01g23630.1	9.75241	7.19851	13.7723	10.9259	8.69981	10.5903
NbL16g01450.1	3.9937	10.8163	5.10399	30.0612	15.5459	12.9849
NbL11g20070.1	2.34911	2.65681	2.42096	1.58256	1.83035	2.75389
NbL08g06130.1	4.73641	5.5238	4.53939	5.64905	4.06886	7.31094
NbL09g12440.1	4.17077	6.25975	6.69709	6.29077	3.42711	4.56141
NbL05g14490.1	0	0	0	0	0	0
NbL02g20320.1	0	0	0.089339	0	0.042781	0
NbL16g12970.1	11.8481	8.81755	8.36396	6.05736	7.78351	6.54943
NbL04g05670.1	0	0	0	0	0	0
NbL04g12250.1	1.93681	2.81335	1.0749	3.77767	2.6708	2.8867
NbL04g03050.1	0.663573	2.06685	1.11792	3.12485	0.895807	2.25296
NbL02g07330.1	0	0	0	0	0	0
NbL15g01740.1	32.94	22.3976	25.7578	17.9488	20.307	20.2439
NbL16g02470.1	599.036	531.584	628.526	384.652	552.844	460.924
NbL02g24150.1	0.063947	0	0	0	0.060259	0
NbL03g06370.1	0	0	0	0	0	0
NbL15g12390.1	0.499106	0.382156	0.34263	0.255339	0.375353	0.404082
NbL11g12040.1	3.57784	4.52085	3.52564	6.17556	4.80521	8.72667
NbL05g04540.1	1.47477	1.47684	1.51594	1.24201	0.43715	1.05778
NbL16g10470.1	0	0	0	0	0	0
NbL07g14920.1	2.79262	3.84805	2.45025	4.0774	3.17348	2.85132
NbL15g23050.1	0.36372	0.366681	0.453999	0.359769	0.09573	0.201303
NbL13g25810.1	0	0	0	0	0	0
NbL15g15940.1	49.123	53.1318	46.6485	56.295	57.6206	50.1976
NbL16g02020.1	2.92464	2.25464	4.57271	0.338565	1.29294	1.04076
NbL15g22210.1	5.20973	5.3201	5.24311	3.94987	2.58468	3.5293
NbL07g14490.1	0	0	0	0	0	0
NbL05g20830.1	5.90321	2.45412	4.08141	2.52255	0	1.04692
NbL15g16780.1	0	0	0	0	0	0
NbL11g08710.1	7.89083	7.30586	7.25727	8.32856	5.98975	8.19197
NbL11g11350.1	0.518821	0.291769	0.694945	0.103945	0.348021	0.326083
NbL01g18630.1	13.8203	20.9935	18.1125	14.0631	9.3326	11.2158
NbL18g07650.1	15.0794	6.18746	8.5622	15.9674	14.5744	13.6065
NbL05g07460.1	17.0347	12.3217	14.8892	10.7311	12.8776	13.4708
NbL10g17340.1	14.5179	13.4825	18.3811	25.5635	23.1079	15.7404
NbL16g19570.1	0	0	0	0.064308	0	0
NbL09g03970.1	18.8905	16.3384	14.0701	14.1417	16.0508	13.4326
NbL17g00200.1	0	0	0	0	0	0
NbL01g11040.1	0.088369	0.048333	0	0.045363	0	0.044844
NbL03g21930.1	26.533	18.1789	23.8309	20.7754	23.4247	23.0627
NbL04g14360.1	0.201663	0.071458	0	0	0	0
NbL08g03380.1	4.07048	4.00442	4.02078	3.60956	4.22209	3.62339
NbL09g15970.1	0.116517	0.078488	0.024651	0.752879	0.50437	0.705395
NbL13g15110.1	10.9299	18.4098	8.71984	31.6925	10.907	33.1711
NbL09g13670.1	105.369	85.5393	97.7676	97.1394	125.423	96.7822
NbL02g00150.1	5.70212	3.2725	4.37616	2.60206	2.24013	3.23455
NbL11g05540.1	6.54044	5.14717	4.69652	4.96463	4.67522	5.40245
NbL13g14070.1	1506.11	2424.57	1580.44	2803.47	2730.5	3197.93
NbL08g04560.1	568.865	718.948	659.384	677.957	410.005	536.058
NbL01g14910.1	0	0.297967	0.273044	0.794245	0.26084	0
NbL02g19000.1	0	0	0	0	0	0
NbL12g12540.1	0	0	0	0	0	0
NbL14g21520.1	0	0	0	0	0	0.137895
NbL17g09510.1	111.707	54.6829	136.92	37.5027	77.2811	66.6129
NbL11g23800.1	0.502374	0.546283	0.123957	0.868419	0.832473	0.983308
NbL13g02720.1	18.3851	28.4272	14.4286	13.9091	9.60528	12.6978
NbL01g18360.1	15.9736	18.3366	15.5392	9.56756	6.56836	10.6565
NbL17g08700.1	2.50054	4.46465	2.98452	10.4277	6.72843	6.48364
NbL05g07330.1	0	0	0	0	0	0
NbL16g17110.1	0.02267	0	0.021398	0	0	0.022052
NbL09g06370.1	0	0	0	0	0	0
NbL02g01740.1	5.00302	6.51455	4.82309	3.30599	3.99624	4.09595
NbL05g03980.1	1.15244	1.22849	0.796983	1.55922	1.14479	1.73514
NbL18g06170.1	5.53174	6.83757	5.48779	5.10897	4.3306	5.61286
NbL04g03180.1	0.425662	0.232794	0.313083	0.434678	0.1001	0.268785
NbL09g13040.1	0	0	0	5.0647	3.66443	2.29262
NbL06g09580.1	3.42677	1.46565	2.71422	0.463104	0.914989	0.805363
NbL10g04640.1	1.39194	1.60577	0.56617	2.6613	2.61789	3.36813
NbL14g15620.1	1.43048	3.80401	1.74828	8.26508	7.22906	5.91799
NbL06g14870.1	1.84475	1.63608	1.48415	1.80182	0.711448	0.348973
NbL05g03580.1	4.80241	1.56721	4.27079	1.70682	3.32038	2.21812
NbL19g06180.1	8.67154	14.1415	11.1793	14.569	7.35502	11.7276
NbL11g10360.1	0.200194	0	0.098169	0	0.062526	0
NbL17g11070.1	1.35973	1.48245	1.35957	4.85836	3.89672	1.08365
NbL03g18290.1	0.305891	1.00845	0.307243	0.893695	0.293997	0.290191
NbL10g09140.1	1.98091	1.64818	2.29847	3.8757	2.97725	4.45386
NbL07g11320.1	0	0	0	0	0	0
NbL12g19210.1	10.9705	15.5142	9.83366	16.2962	12.8015	16.6053
NbL14g06960.1	10.4132	9.83413	10.4551	8.86916	8.00892	8.62096
NbL02g03000.1	48.3594	35.7364	47.0254	44.6747	47.951	49.8976
NbL10g00220.1	16.5954	22.8403	21.0243	13.7478	5.73389	10.3027
NbL01g18170.1	14.5114	20.0096	24.3487	30.9625	18.9929	20.421
NbL18g18270.1	19.256	14.6501	16.6185	12.311	14.7111	13.0091
NbL19g18730.1	0	0	0	0	0	0
NbL18g15600.1	47.1776	28.1014	38.5653	32.1234	25.5183	30.8435
NbL10g13420.1	13.0761	9.24634	11.0953	5.25627	8.08032	8.25305
NbL19g04320.1	17.8382	24.5278	15.8657	30.6559	19.3162	20.733
NbL19g16470.1	0.018245	0.01996	0.017893	0.019023	0	0.018762
NbL16g19190.1	0.700104	0.962343	0.875969	1.03426	0	1.72901
NbL14g04180.1	1.61638	3.03325	2.47328	6.82534	2.36999	4.42968
NbL19g11200.1	8.93741	9.37719	7.41129	3.78246	3.67837	5.38037
NbL17g09190.1	0	0	0	0	0	0.419224
NbL10g16550.1	23.913	26.9675	29.3804	21.5257	14.1454	17.2812
NbL05g12850.1	179.07	98.5884	153.872	99.0659	157.305	120.688
NbL06g07920.1	0	0	0	0	0	0
NbL06g01400.1	0	0	0	0	0	0
NbL12g00710.1	3.19695	4.05113	3.34441	3.26139	3.29062	3.35539
NbL15g06030.1	6.84581	6.42027	6.21549	6.40364	5.36135	6.72227
NbL17g04370.1	0.253607	0.529466	0.378313	0.310152	0.105209	0.33538
NbL02g16610.1	8.46531	15.8231	8.65962	21.8762	13.7762	16.5798
NbL04g09910.1	4.0221	6.39001	4.43368	10.633	7.59724	8.3075
NbL11g10320.1	0	0	0	0	0	0
NbL11g20590.1	0.604284	0.540875	0.72734	0.825977	0.77119	0.815301
NbL18g06260.1	13.2493	28.4085	17.5824	26.5434	25.2196	33.6728
NbL14g21590.1	0.589422	0.189643	0.204023	0.107395	0.194973	0.176793
NbL16g26510.1	3.66775	0.763543	1.86413	0.263751	0.471318	0.443599
NbL16g20290.1	8.626	17.5137	16.5234	26.5601	29.8707	33.0059
NbL05g01130.1	0	0	0.182086	0	0.17409	0
NbL01g05680.1	0	0	0	0	0	0
NbL11g06580.1	2.11722	1.39732	1.79366	1.49137	1.63306	1.58929
NbL03g14650.1	7.24654	7.04363	7.75993	9.64496	5.68319	7.74593
NbL16g17990.1	4.6497	1.28745	2.83348	0.838803	1.77347	0.770879
NbL07g17430.1	14.215	9.72697	12.3501	8.7473	9.75057	9.55586
NbL09g11410.1	9.61455	18.5533	11.9098	21.7311	14.3949	14.2662
NbL01g02940.1	0	0.099347	0	0.091127	0	0
NbL05g04750.1	3.67495	8.84683	5.28884	10.2406	7.55473	10.7432
NbL16g21430.1	0	0	0	0	0	0
NbL17g17440.1	1.98745	1.43396	3.5665	1.08657	1.34952	0.773251
NbL02g03730.1	1.32169	0.378679	0.648116	0.162766	0.235797	0.128577
NbL05g02210.1	8.20095	7.21785	7.4112	8.01459	6.56986	7.13085
NbL16g13290.1	26.5107	12.0934	21.7958	6.8826	8.91798	8.38312
NbL19g02760.1	13.8563	15.4783	11.5271	22.2093	22.1794	24.5822
NbL06g04130.1	194.154	132.373	167.012	129.988	130.282	150.433
NbL18g04690.1	41.9893	44.6629	34.7575	40.2889	32.2621	37.5376
NbL16g26120.1	5.56032	3.86934	4.54561	3.35358	4.17353	4.26554
NbL16g18590.1	0.267056	0.292168	1.33906	2.59739	1.02317	2.79403
NbL18g13160.1	248.084	130.443	233.695	153.217	191.547	167.064
NbL14g17200.1	0	0	0	0	0	0
NbL13g12200.1	0.026722	0	0	0.027721	0.025005	0
NbL15g11300.1	0.219504	1.24352	1.33983	1.42901	0.643368	0.150269
NbL14g20980.1	2.53361	2.1085	2.16576	1.48436	1.35329	1.74102
NbL15g11270.1	4.63514	11.0196	6.63347	8.00226	5.21732	9.03536
NbL10g17520.1	0.084978	0.185914	0.08334	0.130998	0.079768	0.2158
NbL15g18140.1	32.1065	38.171	28.4868	33.077	26.3156	36.842
NbL16g20010.1	0	0	0	0	0	0
NbL10g03830.1	27.4506	22.5615	20.1826	18.2329	33.9792	25.5464
NbL07g12420.1	0	0	0	0	0	0
NbL08g02320.1	27.201	23.7535	24.6806	39.1684	36.9986	39.3249
NbL08g08640.1	0	0	0	0.048517	0	0
NbL08g07010.1	4.25824	2.72196	3.14241	1.07666	1.31688	1.92502
NbL09g03900.1	0	0	0	0	0	0
NbL15g14930.1	11.2516	12.6835	12.0528	13.0583	14.7289	13.2694
NbL17g26260.1	0	0	0	0	0	0
NbL14g14430.1	0	0	0	0	0	0
NbL08g02200.1	11.0048	9.45229	9.09215	7.34537	7.37683	8.1129
NbL11g04500.1	5.08304	6.53186	5.48863	4.3992	4.29061	2.71014
NbL12g22050.1	29.7146	20.8339	26.5015	24.0152	26.3132	25.9603
NbL11g09510.1	0	0.035854	0.013433	0.039621	0.026821	0.029522
NbL12g12860.1	1.30442	0.578539	1.05457	0.202252	0.263437	0.253856
NbL02g01670.1	1.6424	1.05539	1.18402	0.573493	0.34577	0.836769
NbL01g03900.1	4.32106	1.90609	1.8001	5.15053	3.54955	6.19611
NbL00g00330.1	2.45591	1.99957	0.817041	2.99537	1.56134	2.16147
NbL01g01450.1	0.157543	0.171228	0	0	0	0
NbL18g03270.1	0.37618	0.203466	0.190732	0.597515	0.185933	0.375015
NbL19g14280.1	2.91589	0.567652	1.26012	0.179646	0.323566	0.17728
NbL10g08500.1	14.6808	13.6619	11.638	14.4232	10.6059	10.9759
NbL18g10390.1	152.137	157.069	150.563	229.079	189.531	208.078
NbL05g08100.1	0.663057	0.679743	0.548687	0.345166	0.542247	0.468173
NbL14g16460.1	2.07438	2.90165	1.90101	3.02074	2.80433	3.261
NbL11g14880.1	5.67069	4.37073	4.81658	4.14766	3.53423	4.41618
NbL03g09370.1	9.58442	8.24282	8.60631	9.74596	6.91693	9.44574
NbL12g10570.1	6.13908	5.88168	5.94982	4.493	3.62907	5.56398
NbL16g00660.1	0.300493	0.405943	0.34316	0.37765	0.197772	0.262724
NbL17g13630.1	4.1589	4.05455	4.59366	3.20113	3.13512	4.19224
NbL11g03230.1	0	0	0	0	0	0
NbL02g25580.1	13.0958	12.6171	11.7699	9.94932	10.1949	10.8709
NbL03g12580.1	5.61088	4.389	5.65167	4.68604	4.99489	5.5415
NbL02g04160.1	2.95723	1.9858	2.23591	1.70954	1.92518	2.08676
NbL08g16100.1	0.456309	0	0.112385	0	0	0
NbL13g14870.1	0.495664	0	0	0	0	0
NbL00g00130.1	12.8559	11.2397	18.5753	20.7473	17.4513	41.8006
NbL09g16190.1	0	0.701005	0	0.310337	0	0.905917
NbL08g19560.1	0	0	0	0	0	0
NbL06g17770.1	2.38643	4.96274	2.19431	9.67828	5.79594	7.40174
NbL16g26440.1	1.37326	1.58112	1.43545	1.75721	1.20775	1.76871
NbL03g03800.1	63.603	92.9854	65.5806	52.3162	39.1736	44.9951
NbL15g15220.1	1.5009	2.53903	1.18399	1.34917	1.00873	1.73206
NbL01g21020.1	3.531	11.5844	11.8215	28.8418	33.7739	37.2603
NbL14g09910.1	10.5067	6.9166	9.40606	8.96317	12.5405	12.5767
NbL16g21060.1	0	0	0	0	0	0
NbL14g12550.1	5.55745	5.41019	5.32567	4.79098	2.90456	5.71244
NbL14g17170.1	2.7611	2.32533	3.04185	2.60081	1.64825	2.47996
NbL02g22770.1	16.4018	42.3899	21.5513	18.1907	7.18115	26.3659
NbL07g07610.1	0.892598	3.4662	1.35685	1.7407	1.34116	2.71715
NbL04g17180.1	6.92242	6.15591	5.66507	4.2201	2.78501	3.39721
NbL03g12020.1	2.23153	2.14807	1.57569	4.85562	4.52642	4.84535
NbL08g00480.1	0	0	0	0	0	0
NbL03g12240.1	0.422861	0.27754	0.124413	0.651782	0.515995	0.793034
NbL01g15290.1	14.9042	10.5338	12.1978	8.29427	11.4296	10.4596
NbL12g14860.1	5.80819	5.2278	5.01555	5.61983	3.93914	5.54762
NbL11g17060.1	17.584	13.0084	14.7444	12.3073	13.5754	13.192
NbL05g03460.1	20.8053	19.6589	18.2327	14.4481	11.989	14.6959
NbL08g03560.1	0	0	0	0	0	0
NbL02g10320.1	0	0	0	0	0.01398	0
NbL12g05480.1	14.285	18.7792	13.7778	19.7085	16.2948	19.0388
NbL01g17120.1	6.22899	7.98059	7.10054	2.8133	2.21679	4.64827
NbL00g01850.1	1.23516	0.3373	1.17416	0.155545	0.25501	0.423891
NbL11g08690.1	82.5684	53.1724	65.2888	45.6171	59.4059	36.6107
NbL15g20190.1	1.58046	1.56232	1.91994	2.42882	2.13046	1.88028
NbL01g25060.1	0	0.017996	0	0	0	0
NbL15g08430.1	8.32156	8.68549	7.44175	9.15413	7.02155	7.96037
NbL01g15430.1	2.72191	1.48984	1.09218	0.529496	0.26084	1.03487
NbL11g20680.1	0.124316	0.271886	0.060959	0.505161	0.234229	0.563845
NbL01g13650.1	18.8648	23.1363	19.3616	26.9847	24.7957	25.4706
NbL05g20410.1	0.050193	0	0.049224	0.154046	0.047188	0
NbL12g14740.1	24.0724	26.3083	21.9619	27.803	27.089	29.3413
NbL02g23270.1	0	0	0	0	0	0
NbL05g15260.1	5.18812	5.27069	4.01576	8.0941	6.55297	7.7479
NbL19g16690.1	0.185796	0.606266	0.185056	0.363257	0	0
NbL08g01190.1	1.87447	1.75056	1.70386	0.760614	1.04733	1.40712
NbL11g05250.1	170.062	142.799	153.031	151.745	145.223	162.045
NbL04g18560.1	0	0	0	0	0	0
NbL15g07230.1	2.66369	0.626349	2.66314	0.324429	0.922535	1.2291
NbL07g01620.1	5.49268	2.15551	3.37616	0.903896	0.777279	1.1368
NbL09g06950.1	1.22383	1.00009	0.802521	1.01577	1.15696	1.40969
NbL00g04070.1	0.136845	0	0.18943	0	0	0
NbL08g00220.1	2.93962	3.0093	3.1621	4.36365	4.49983	4.47282
NbL16g02550.1	135.919	125.329	129.584	106.301	112.174	107.76
NbL02g15270.1	4.44402	1.10418	2.7737	1.09121	0.952264	0.743008
NbL11g16800.1	12.7308	12.4558	12.0118	16.1681	13.7438	17.082
NbL16g05940.1	54.5456	39.6353	48.6299	28.411	23.4241	29.5126
NbL05g07720.1	5.50371	10.4261	6.47148	13.738	9.96848	10.6015
NbL14g00690.1	13.6229	17.0034	14.4422	11.2277	8.35155	13.0198
NbL07g17110.1	50.8624	18.2521	39.2963	13.0583	14.8132	21.5197
NbL17g16730.1	0.980528	0.118637	0.107257	0.216441	0.309172	0.321795
NbL16g26790.1	2.03257	1.07469	0.963808	2.0019	2.25388	1.79991
NbL01g21410.1	9.31947	11.9274	8.51123	11.3284	11.316	13.6333
NbL19g06910.1	62.9002	96.4749	70.8281	68.2086	74.1244	62.9196
NbL16g05510.1	6.82485	3.01279	4.34037	1.8647	2.87244	2.79943
NbL16g07030.1	6.7036	2.2666	3.39344	2.04894	3.10874	2.17116
NbL05g09430.1	4.4513	3.77332	4.13427	7.84643	6.92753	8.04784
NbL13g18140.1	0.155334	0.506431	0.153997	0.304947	0.147498	0.150745
NbL04g05020.1	0	0	0	0	0	0
NbL11g01460.1	0	0	0	0	0	0
NbL13g07110.1	0.172084	0.748278	1.02616	0.842355	0.654468	0.498883
NbL05g20930.1	1.58635	2.9649	4.07872	2.20835	1.73188	1.30038
NbL06g06520.1	0	0	0	0	0	0
NbL15g21890.1	6.9346	7.9008	8.62951	4.31775	8.24492	8.96081
NbL09g23740.1	7.15747	7.75618	6.95908	7.85835	6.22372	8.68283
NbL13g03610.1	0	0	0	0	0	0
NbL08g17870.1	0.282525	0.526804	0.518325	0.385836	0.199431	0.39557
NbL07g02440.1	1.45715	1.76659	1.30561	1.34708	1.21891	1.42499
NbL02g20140.1	0.362321	0.475622	0.60512	0.298995	0.135873	0.295365
NbL03g11400.1	0	0.305217	0.091215	0.524467	0.218439	0.235718
NbL16g03020.1	62.8487	89.4872	67.805	97.6954	70.2456	97.2889
NbL14g07800.1	5.86296	4.45108	6.7869	3.47873	5.19193	5.39816
NbL15g09100.1	3.7908	3.35851	3.91002	5.63321	4.49692	6.4315
NbL17g01520.1	0	0	0	0	0	0
NbL19g13870.1	5.62632	6.41575	4.36576	5.60648	3.60373	4.73832
NbL18g06780.1	0.055625	0.030426	0.054554	0.028834	0.052062	0
NbL15g21500.1	0.044856	0.78507	0.087982	0.920671	0.252752	1.13775
NbL05g04090.1	2.33885	1.74805	2.25775	0.993139	0.723106	1.28516
NbL04g10360.1	101.579	65.4331	57.1876	16.8206	8.59428	19.868
NbL03g18150.1	0	0	0.014863	0	0.028296	0.031216
NbL11g14270.1	4.63289	4.75127	4.46327	4.78751	3.84813	5.39778
NbL03g12570.1	3.7557	3.39193	3.91668	2.38054	1.80073	2.70103
NbL15g15360.1	0.514377	1.12448	0.77318	0	0.984723	0.979465
NbL03g03660.1	0	0	0.758714	0.491316	0.241566	0.721418
NbL16g05280.1	18.5195	11.6725	15.8861	9.00432	10.614	10.2688
NbL10g00570.1	0	0	0	0	0	0
NbL01g24100.1	5.59826	5.20647	5.17282	5.72039	4.69213	5.73239
NbL07g07770.1	21.8095	9.96473	14.1518	4.44491	5.36524	4.2295
NbL10g03500.1	29.6204	32.7688	21.2085	28.4358	16.8042	22.5912
NbL19g13620.1	5.91852	8.69412	8.28173	10.6039	7.89041	13.23
NbL09g18100.1	10.96	10.6176	8.92267	9.69137	7.97752	10.9039
NbL16g23290.1	0	0	0	0	0	0
NbL14g19040.1	1.38344	1.4684	1.46192	1.13262	1.17464	1.41009
NbL10g22000.1	45.9781	22.0309	38.5445	14.4402	20.2963	18.8619
NbL17g18050.1	239.69	201.526	223.062	183.261	236.429	211.494
NbL04g05470.1	0	0	0	0	0	0
NbL08g12980.1	3.14542	2.52615	2.42096	2.45899	1.27004	2.34891
NbL05g21270.1	0.019778	0	0	0	0	0
NbL07g06880.1	6.02596	5.18612	4.75338	4.0421	2.74349	4.83479
NbL18g11560.1	24.3948	20.9243	24.2803	22.4722	21.2871	16.3701
NbL18g06900.1	0	0	0	0	0	0
NbL14g22040.1	92.5247	125.217	98.1295	106.878	97.9802	99.6778
NbL08g06350.1	94.917	246.555	124.779	315.795	284.43	266.748
NbL18g08620.1	5.42565	3.76194	4.93781	4.29414	3.53529	3.77078
NbL01g12410.1	0.584487	0	0.973113	0.570889	0.371335	0.74982
NbL06g06530.1	0.220282	0.137701	0.308627	0.325532	0.324221	0.160721
NbL04g07770.1	94.1977	100.312	105.492	111.304	155.945	118.005
NbL15g14310.1	3.9584	9.60875	4.82519	4.95207	4.33981	5.37202
NbL05g16840.1	17.258	11.9902	15.1752	17.8569	18.1695	20.7067
NbL00g02090.1	0	0	0	0	0	0
NbL04g16940.1	0.637228	0	0.640274	0	0	0
NbL14g05440.1	0.90357	1.28924	0.963205	0.76856	0.590981	1.0792
NbL16g01820.1	2.91575	2.13564	2.54408	2.72266	2.08589	2.23116
NbL09g02620.1	72.1929	93.6197	70.6566	74.0979	84.7651	100.652
NbL05g02000.1	8.74306	8.52498	9.3256	8.49589	7.433	8.03071
NbL15g08880.1	0.983245	10.436	1.14073	14.1361	5.46152	33.508
NbL02g23820.1	2.91077	2.05015	2.70939	2.71063	4.22531	3.95427
NbL07g13760.1	90.7104	83.0594	79.0457	71.8615	56.2308	72.0996
NbL15g19490.1	15.9391	17.0926	12.4266	14.1274	12.2834	12.6379
NbL16g27310.1	0	0	0	0.108943	0.122788	0
NbL07g09990.1	7.39269	65.9169	14.9233	26.5137	11.967	25.3037
NbL04g10150.1	8.37533	6.18604	7.57964	8.88948	9.19295	9.47191
NbL05g14750.1	19.2562	17.6115	15.2781	14.3533	12.6954	13.699
NbL14g04710.1	0.198996	0.435111	0.065055	2.95785	0.187588	1.73091
NbL17g06220.1	27.1236	46.0483	23.9365	105.716	69.918	99.1364
NbL03g23500.1	0.112172	0.387031	0.231792	0.169342	0.184109	0.222866
NbL19g08740.1	169.179	136.953	163.066	131.95	174.646	127.117
NbL02g14890.1	0.845157	0.558327	0.877259	0.167992	0.335001	0.564461
NbL05g06660.1	1.32391	1.60012	1.26028	1.57917	0.943075	1.65604
NbL16g07250.1	0	0	0	0	0	0
NbL01g11050.1	2.02816	2.02234	2.98357	1.70531	1.91583	1.32157
NbL18g05690.1	0	0	0	0	0	0
NbL17g14900.1	0	0	0	0	0	0
NbL00g03580.1	0.724714	0.596586	0.633347	0.971889	0.918902	0.920795
NbL03g24730.1	3.21269	2.40036	2.33061	2.1385	1.35202	2.73469
NbL14g08050.1	0	0	0	0	0	0
NbL03g23710.1	0	0	0	0	0	0
NbL03g10280.1	129.831	177.488	148.688	230.738	231.425	212.248
NbL16g11170.1	0.064882	0	0	0	0	0
NbL18g09160.1	0	0.256101	0	0	0	0.224172
NbL05g04170.1	0.469043	0.2694	0.397774	0.635774	0.32451	0.388025
NbL08g16430.1	5.14272	7.01191	5.60402	9.73116	5.6744	6.50901
NbL19g01900.1	4.16611	5.90582	5.32581	2.51284	2.1939	3.9272
NbL07g12180.1	2.53474	0.479867	1.84461	0.875187	0.312714	0.325304
NbL07g03410.1	23.3408	33.1653	22.241	37.3955	26.4114	39.0565
NbL14g21320.1	36.2514	23.9429	28.6472	18.5594	20.6611	22.5683
NbL09g21900.1	2.97181	2.61359	2.59748	2.77947	1.76709	2.94066
NbL12g17380.1	0.081964	0.033628	0.080388	0.042938	0.009556	0.021158
NbL04g07040.1	0	0	0	0.355091	0.339627	0
NbL06g18510.1	0.0202	0.066298	0.039623	0.084152	0.018878	0.062257
NbL06g21110.1	23.5943	23.2076	22.669	22.7732	23.6685	24.4987
NbL16g02630.1	13.4209	10.2301	12.557	11.965	12.9314	12.9068
NbL10g08130.1	0.029886	0.063442	0.056875	0.060079	0.054291	0.088967
NbL06g02130.1	1.3799	0.784999	2.97716	0.225197	1.55818	1.44847
NbL00g02440.1	1.37267	10.3941	0	4.4743	4.80291	13.1019
NbL14g09340.1	11.5504	9.24684	9.0099	7.58997	7.53868	8.77282
NbL13g22570.1	11.6979	8.35336	9.06026	10.1932	9.61915	11.6531
NbL14g05790.1	48.3346	36.9037	42.2327	42.5464	40.4341	48.0561
NbL13g05920.1	0.587982	0.645289	0	0	0	0
NbL05g01670.1	4.37905	7.06306	4.31465	18.5149	11.3882	12.6003
NbL12g00590.1	17.9627	15.9678	15.7564	19.6019	20.5861	20.132
NbL15g10110.1	24.4012	14.519	19.4833	18.8857	20.6123	21.2117
NbL09g03020.1	0	0	0	0	0	0
NbL19g22220.1	1.20437	1.18105	1.21226	0.983455	0.623425	1.06823
NbL01g04110.1	208.874	262.409	247.89	354.43	353.324	309.946
NbL04g12270.1	0.167002	0	0.16586	0	0.158734	0.161595
NbL16g08490.1	0.886535	0.595553	1.02202	0.568522	0.755123	0.576577
NbL05g12570.1	15.6036	15.1112	12.5866	14.1194	14.9897	14.9026
NbL15g04600.1	0	0	0	0	0	0
NbL13g05850.1	1.7779	2.78647	0.871871	1.14561	1.95282	2.80506
NbL19g02060.1	2.51922	2.11448	2.22548	2.43187	2.20621	3.73157
NbL16g26270.1	0	0	0.046836	0.048928	0	0
NbL04g12610.1	0.49441	0.573803	0.47941	0.661327	0.356521	0.715697
NbL14g18020.1	1.87844	1.88808	1.84218	2.64789	2.43442	2.97868
NbL01g18350.1	17.6044	25.1145	42.4617	56.6668	25.8315	28.2756
NbL09g15450.1	30.4515	32.5643	27.3701	33.567	30.4273	32.202
NbL08g00350.1	0.943704	1.02661	0.940461	0.55334	0.179745	0.363613
NbL13g20990.1	45.7287	206.649	83.5535	137.881	57.2601	117.507
NbL01g00130.1	5.73818	5.59856	4.814	5.26519	4.988	5.08561
NbL11g03570.1	2.36874	2.3883	2.18653	2.64878	1.34265	2.60058
NbL08g02000.1	0	0	0	0	0	0
NbL08g05350.1	61.7864	64.2423	73.9643	79.5047	82.8377	78.8639
NbL19g22530.1	22.4625	21.2685	17.3177	24.4055	23.8277	25.8163
NbL15g13450.1	2.49694	1.35966	1.66188	0	0.198515	0.199624
NbL02g17800.1	2.30504	2.01737	2.10996	3.403	3.48886	3.44771
NbL18g09510.1	1.16309	1.43177	1.11434	1.01858	0.37361	1.02634
NbL02g24270.1	1.77633	1.2221	1.26611	0.397132	0.47966	0.729672
NbL17g24620.1	2.97591	4.17387	2.91852	6.62129	6.60838	6.73226
NbL02g19430.1	3.5478	1.22721	2.27396	4.25838	3.5368	2.67268
NbL19g15300.1	3.88337	4.55815	1.67023	8.09578	5.58527	5.00751
NbL16g10820.1	0	0	0	0	0	0
NbL15g08840.1	3.1559	1.38086	2.56446	3.05326	2.79455	3.11008
NbL10g22650.1	1.73483	5.41249	0.992628	3.37725	1.65962	1.18107
NbL16g14970.1	28.279	28.6878	26.4165	20.541	21.2977	21.2532
NbL19g04640.1	25.4143	17.3344	19.067	10.3591	11.1785	13.4417
NbL01g22660.1	2.6666	2.98527	2.11707	2.19127	2.87157	3.19069
NbL06g07070.1	0.033785	0.160173	0.055225	0.330175	0.042023	0.348667
NbL01g19840.1	3.12632	3.58376	2.06496	2.2827	1.59035	2.33652
NbL12g01360.1	0	0	0	0	0	0
NbL11g12460.1	0.677301	0.210922	0.570651	0.579459	0.914382	0.574437
NbL15g09670.1	26.0831	17.0191	34.4602	13.061	26.4829	25.8312
NbL04g10820.1	3.0232	3.1748	2.53405	2.88692	2.15287	2.69355
NbL02g24370.1	3.59107	2.55762	2.85671	6.44698	4.88652	11.0307
NbL06g10240.1	4.14675	2.73305	3.95968	3.41786	3.31039	4.18147
NbL09g16970.1	13.5729	13.2581	11.6907	15.2894	14.8912	17.1009
NbL17g11740.1	0	0.071848	0.040246	0.154241	0.061327	0.084491
NbL12g07380.1	2.39603	2.24978	2.99755	3.10697	1.60432	3.02561
NbL06g18070.1	74.7075	49.038	57.2591	46.3818	50.3199	45.5603
NbL16g13160.1	10.474	12.1575	9.55077	10.59	7.82306	10.034
NbL01g16300.1	0.340593	0.22782	0.132142	0.140118	0.083972	0.161297
NbL19g23770.1	16.9132	23.4553	21.4048	19.9905	17.7477	17.286
NbL17g04900.1	68.3149	81.8588	69.6158	86.2613	72.2139	75.7499
NbL12g05560.1	19.2762	8.6709	14.2621	5.08422	6.87474	6.63345
NbL10g10140.1	0	0	0	0	0	0
NbL11g07630.1	2.64177	2.31671	2.09946	1.2155	1.65612	1.24799
NbL02g09600.1	6.43876	7.32771	5.87087	7.4742	6.06419	6.43347
NbL03g21980.1	4.92766	5.71191	4.73388	4.31563	3.33855	4.20711
NbL18g13020.1	0.513679	0.448166	0	0	0.155046	0.474716
NbL16g10490.1	98.7666	99.7722	100.909	127.498	128.531	121.979
NbL08g06270.1	790.384	780.093	864.589	561.068	715.377	607.175
NbL13g01540.1	2.58045	4.02776	2.07492	3.4832	0.589493	4.4359
NbL04g09000.1	3.13061	1.16922	3.19209	0.63948	1.13763	1.09144
NbL13g22580.1	3.49117	3.31659	3.05333	2.83103	2.93641	3.03286
NbL16g16020.1	20.6612	19.2239	18.9229	14.4146	14.5847	11.5161
NbL10g15110.1	2.42916	5.75526	2.26666	3.43233	2.35205	5.92847
NbL19g05480.1	4.35346	4.63913	4.31936	5.16173	5.31919	6.65852
NbL10g07180.1	11.5331	10.8263	10.8606	8.20424	7.49345	8.52678
NbL18g14090.1	0.158001	0.088595	0.101644	0.150981	0	0.352284
NbL01g13320.1	168.443	116.707	159.835	123.044	138.051	125.159
NbL05g06850.1	3.71484	3.04298	3.29549	1.22595	0.994086	1.07478
NbL07g00650.1	3.86679	5.17733	3.85419	8.92047	5.83382	6.99202
NbL09g20360.1	0.07402	0	0	0	0	0
NbL05g19140.1	0.032272	0	0	0	0	0.032951
NbL05g22400.1	0	0	0	0	0	0
NbL15g07080.1	18.691	26.0344	20.3927	28.1587	21.3903	19.4982
NbL19g08990.1	26.9548	84.0946	47.1039	140.75	81.1281	122.751
NbL14g03660.1	0.376892	5.02085	0.379123	2.21111	1.0907	0.713357
NbL02g17670.1	1.25215	1.26652	1.3075	1.81074	1.08518	1.18049
NbL03g07990.1	0.03596	0.035206	0.031561	0.016802	0.015629	0
NbL05g20500.1	0.372034	0	0.273699	0	0.087375	0.047144
NbL16g02120.1	0.908163	1.1609	0.646237	1.24347	0.711441	1.21682
NbL09g01130.1	0	0	0	0	0	0.055133
NbL13g05260.1	37.4674	56.8104	53.7797	202.911	139.691	142.058
NbL12g00870.1	0	0	0	0.0759	0	0
NbL10g12960.1	4.38603	5.1296	4.22683	5.26864	4.48522	4.18969
NbL02g04870.1	0.147243	0.32212	0.096268	0.200975	0.184527	0.099382
NbL17g18290.1	14.9528	12.1191	11.727	11.4455	15.4211	11.1037
NbL03g03520.1	0	0	0	0	0	0
NbL18g16370.1	8.56766	2.47297	7.40545	1.71484	2.28285	1.56748
NbL13g11590.1	4.54449	4.73712	4.96164	3.73979	2.89779	5.5778
NbL08g12920.1	0.205095	0.2242	0	0	0.25786	0.274184
NbL01g19410.1	4.92412	6.01161	3.88057	9.70412	10.403	11.112
NbL06g21150.1	1.42582	1.19766	1.02697	1.25292	0.604417	1.3595
NbL03g10500.1	3.93514	3.29839	3.57243	4.52425	7.82117	4.98334
NbL19g03370.1	20.2035	22.0604	20.7731	30.8672	27.5945	30.2207
NbL09g12670.1	1.09948	1.20793	1.06671	0.911656	0.538617	1.00079
NbL05g04890.1	36.1244	35.0871	31.6338	32.7439	32.3429	32.5807
NbL19g21990.1	0.059652	0.065237	0	0.303434	0.112348	0
NbL04g10810.1	19.0486	12.8463	13.6683	8.32077	9.98119	13.738
NbL11g17320.1	0.031995	0.094892	0.156898	0.078199	0.059688	0.055049
NbL09g02360.1	0.312162	0.343241	0	0.608065	0.300079	0.592041
NbL11g02240.1	0	0	0.060509	0	0	0
NbL04g14930.1	2.01293	1.35709	2.63549	0.669389	2.80557	0.47399
NbL10g01510.1	13.0462	16.0914	11.9334	13.707	10.4126	14.1069
NbL03g18350.1	8.40274	13.0218	7.49656	9.77657	7.41385	12.2874
NbL17g27430.1	2.91623	3.20635	2.03482	2.65336	2.11278	2.82944
NbL07g07560.1	0.819307	2.17305	0.80899	3.0211	1.50679	2.64901
NbL03g16050.1	9.35934	8.63233	9.07587	9.06592	6.49893	8.80957
NbL08g19000.1	0.26485	0	0	0	0	0
NbL08g07480.1	4.23646	5.78822	4.00589	8.94085	5.40932	8.34174
NbL09g04610.1	2.24769	1.2074	1.24362	0.858732	1.34962	2.00324
NbL03g18250.1	2.58313	0.628008	1.32927	0.16649	0.178665	0.262663
NbL03g22920.1	0.206679	0.225923	0.270296	0	0.194902	0.069058
NbL06g02300.1	15.2747	10.2895	13.0638	9.74141	7.18384	8.28115
NbL09g21320.1	0.769089	0.510826	0.72734	0.341784	0.308476	0.646618
NbL03g01550.1	0.387181	0.140241	0.15087	0.294468	0.215874	0.078799
NbL05g13700.1	0	0.297967	0	0	0	0
NbL17g07930.1	35.6184	35.1554	31.4861	33.8003	31.2973	35.073
NbL02g08160.1	7.24495	7.28105	4.88011	8.32658	7.0358	7.12152
NbL06g05440.1	6.9067	11.826	7.49354	7.92958	8.4723	9.12514
NbL13g15910.1	15.4815	19.7049	15.7876	29.8401	19.5029	27.9426
NbL17g21960.1	0	0	0	0	0	0
NbL16g19890.1	3.35978	3.35252	3.20694	2.27693	1.95765	2.45563
NbL13g18860.1	2.52832	2.06467	1.92511	1.92718	1.82948	2.02884
NbL09g17780.1	0	0	0	0	0.218419	0.68
NbL06g12740.1	2.15386	0.910593	1.88682	0.828545	1.35851	0.938246
NbL19g19460.1	0	0	0.071436	0	0	0
NbL19g10050.1	0.185796	0	0.185056	0	0	0
NbL10g04760.1	22.3282	18.3896	20.1752	18.6489	18.0885	19.3723
NbL05g16350.1	1207.19	1315.94	1233.84	1441.62	1582.84	1393.17
NbL08g09660.1	0.768667	0.630638	1.13077	0.791858	0.396524	0.665041
NbL03g09480.1	13.2058	14.544	12.4468	16.1466	15.3887	15.3195
NbL05g08980.1	8.58399	4.46064	4.48369	3.98703	4.07122	4.77904
NbL14g15150.1	2.11522	2.14228	1.68264	1.65357	1.47018	2.19292
NbL01g20570.1	9.40691	7.15087	6.07946	8.18177	6.39643	7.42038
NbL17g17520.1	0	0	0	0	0	0
NbL01g12700.1	3.89764	4.00437	3.14369	4.28943	4.10536	4.618
NbL15g17480.1	0	0	0	0	0	0.199333
NbL13g18670.1	0.693542	4.37186	0.922308	3.05159	1.20637	2.41352
NbL14g16040.1	0	0	0	0	0	0
NbL02g18210.1	75.7972	43.6585	54.4979	36.0835	43.9496	42.269
NbL16g14480.1	6.10244	2.43101	2.22697	2.6986	3.72351	4.74396
NbL13g07400.1	8.63077	4.58588	11.5225	1.54345	6.08863	7.19542
NbL11g10510.1	1.251	0.647862	0.645736	0.333721	0.620619	0.528777
NbL13g04810.1	6.03205	4.38768	5.85582	4.00034	5.84705	4.99318
NbL06g03650.1	1.3584	2.46089	1.69327	3.19628	2.5997	1.99445
NbL11g01480.1	19.5471	22.0407	17.7436	10.9729	12.4522	19.0948
NbL13g04360.1	3.77803	2.68502	2.55479	3.43447	2.58273	2.66603
NbL11g09530.1	2.2641	1.29737	1.9738	0.898324	1.12069	1.20867
NbL10g01550.1	9.52231	2.39848	9.17205	2.88012	7.17143	3.89774
NbL09g14210.1	0.194461	0.151967	0.090819	0.145617	0.10362	0.162627
NbL03g00010.1	12.5983	17.6345	11.4787	20.2547	14.1818	17.8457
NbL07g10170.1	10.2108	13.437	9.21216	16.6037	17.3643	18.5867
NbL02g20820.1	4.48444	5.50567	4.56043	9.70155	7.46035	10.0586
NbL11g04440.1	1.7304	0.382398	1.04393	0.337647	0	0
NbL10g11070.1	14.0322	14.3157	10.7601	19.8299	17.0748	25.824
NbL02g16310.1	7.72589	6.30441	5.82677	7.53787	7.0385	7.28266
NbL04g16490.1	0.771566	0	0	0	0	0
NbL19g03790.1	1.20294	1.30376	2.28385	0.877061	0.897518	1.27077
NbL06g13810.1	3.5269	3.61058	3.76891	4.09014	3.2013	4.61067
NbL00g02620.1	1.59885	2.4181	1.03583	1.89221	2.5006	2.92864
NbL14g12750.1	0.860689	0.621817	0.59992	0.67811	0.800964	1.17742
NbL10g21080.1	12.1757	16.1168	12.8347	26.4853	28.2264	32.5427
NbL03g09180.1	1.0307	1.18111	1.01081	1.27783	1.56848	1.09321
NbL03g02160.1	3.37398	2.90579	2.9989	2.83223	2.26647	2.91476
NbL18g01220.1	28.4941	20.4676	21.1193	19.0341	17.9157	28.734
NbL18g16040.1	0	0	0	0	0	0
NbL13g10780.1	1.33369	0.2876	0.958327	0.112695	0.269775	0.166662
NbL13g02630.1	16.483	22.7479	18.197	30.8585	18.344	25.0003
NbL18g10620.1	14.7026	11.4685	15.3559	10.1852	15.1893	12.0936
NbL02g25570.1	23.4744	24.008	20.4008	23.1434	14.4411	16.4337
NbL10g07290.1	8.93487	8.09427	8.0989	9.39367	5.71235	7.61514
NbL07g04140.1	2.38997	2.08658	0.956727	0.930913	1.37935	1.82456
NbL14g15090.1	0	0	0	0	0	0
NbL16g25960.1	1.37555	0.233509	0.395415	0.073943	0.044358	0
NbL06g09380.1	11.8956	11.4094	10.4845	10.8433	8.03072	8.16639
NbL11g14240.1	13.478	12.4803	12.9046	17.5851	16.4217	17.1697
NbL19g19600.1	14.5286	6.12585	10.6676	1.85219	4.24966	2.49474
NbL17g24370.1	0.609223	0.277659	1.04556	0.103839	0.286402	0.30814
NbL10g04560.1	0.034281	0.02365	0.128595	0.060277	0	0.044554
NbL05g06180.1	7.82951	10.7747	8.00249	7.58236	3.28994	6.23392
NbL09g12160.1	127.497	70.4952	95.3362	68.419	76.0445	75.8525
NbL03g13170.1	60.8966	92.9055	100.087	68.5215	55.4036	53.2099
NbL12g12760.1	5.03932	3.44557	3.70699	1.79756	1.94006	2.49991
NbL14g02850.1	0.521884	0.355513	0.424929	0.227025	0.119383	0.19322
NbL13g26760.1	0.010025	0.021936	0.009832	0.010505	0.0187	0
NbL19g05040.1	3.54395	2.11598	2.44987	1.3371	1.24535	2.0225
NbL17g01190.1	1.26229	1.38984	1.11008	1.88139	0.911064	1.23971
NbL19g00270.1	3.96048	4.19555	3.3526	4.97223	4.92997	4.74482
NbL08g18310.1	14.692	13.1249	12.444	9.81357	9.1921	9.67947
NbL03g08440.1	0	0	0	0	0	0
NbL16g07650.1	15.3161	12.1189	12.6084	9.18831	10.2359	12.1096
NbL10g06270.1	8.65043	7.80291	7.62094	7.64686	6.92975	7.63422
NbL15g18770.1	0	0	0.276715	0.14261	0.066516	0.211914
NbL08g06040.1	3.77766	3.45777	2.86429	4.25968	3.28646	4.5596
NbL14g18310.1	0	0	0	0	0	0
NbL05g04970.1	269.35	272.882	322.11	205.172	293.977	280.931
NbL14g17650.1	0.187683	0	0	0.093776	0.088672	0
NbL03g17740.1	2.89302	2.20093	2.10808	3.61504	2.10808	5.66381
NbL01g24660.1	1.83534	48.8105	2.45794	75.6449	9.9959	46.4305
NbL19g24360.1	0	0	0	0	0	0
NbL11g17230.1	4.86355	4.37213	4.54486	4.88903	3.14742	4.4922
NbL16g22520.1	0	0	0	0	0	0
NbL14g07960.1	0.282743	0.929879	0	0	0.271238	0.268601
NbL02g13900.1	0.36604	0.056476	0.160321	0.027069	0.080216	0.026673
NbL07g06770.1	0.846244	0.347107	0.62243	0.216082	0.397986	0.213779
NbL15g10920.1	0.067752	0.148234	0.199341	0.139973	0.031745	0.103683
NbL03g04480.1	1.20438	1.09328	1.24959	0.928572	0.640898	1.04366
NbL03g19700.1	10.661	13.1475	10.2941	11.1077	10.6094	11.1029
NbL03g12970.1	15.839	16.5115	12.5977	13.4146	13.5327	13.8891
NbL12g15620.1	0	0	0.072619	0	0	0
NbL19g17220.1	0	0	0	0	0	0
NbL19g05350.1	0.650138	1.07423	1.63362	0.316792	0.938244	1.23251
NbL04g04770.1	0	0	0	0	0	0
NbL10g03310.1	0	0	0	0	0	0
NbL10g08120.1	6.2408	3.50617	3.616	12.9684	13.6266	15.4753
NbL09g19110.1	19.3446	22.9097	15.7396	10.7224	7.94129	13.9599
NbL08g21320.1	2.93776	2.75885	2.46081	1.45692	1.54124	2.13251
NbL11g01270.1	0.483429	0.382607	0.487607	0.576162	0.420829	0.750697
NbL08g12690.1	2.86753	3.50502	3.20137	5.58607	4.28905	3.3217
NbL16g26810.1	0.103597	0	0.072574	0	0	0
NbL19g16010.1	2.30645	1.5091	2.53748	2.69633	5.95088	3.30622
NbL11g12540.1	0.423241	0.110245	0.415095	0.424224	0.339025	0.703985
NbL04g03980.1	14.754	16.5892	13.3654	23.3343	23.0519	30.7985
NbL04g02020.1	5.44283	8.45535	7.07786	9.00277	8.50219	7.27478
NbL19g18710.1	38.577	42.557	48.2793	30.2334	30.4038	29.7446
NbL05g06740.1	11.5106	9.43357	11.3566	8.82919	9.12005	8.79476
NbL10g16460.1	5.21262	8.23446	6.05706	4.02796	2.06346	3.68991
NbL08g16290.1	5.07945	7.06307	4.9516	4.78216	2.37837	4.56789
NbL04g13320.1	8.52046	6.92457	6.64926	5.72233	4.1816	6.25025
NbL19g00650.1	0.451801	0.141213	0.411448	0.066735	0.453484	0.362457
NbL16g22100.1	16.6824	18.8014	14.0645	20.2212	19.3758	18.7005
NbL13g04850.1	0.767975	0.927059	0.753187	0.549525	0.693815	0.650848
NbL16g14350.1	10.1765	6.89961	7.04983	4.69909	4.64175	4.53551
NbL09g14450.1	21.6342	24.2293	19.9654	21.3518	18.5405	19.2625
NbL12g18770.1	2.90522	3.42665	3.50136	3.1921	3.62318	3.05261
NbL05g13520.1	52.3273	57.0298	54.5858	64.1955	63.8847	78.6269
NbL10g07500.1	5.35078	5.12633	4.65547	7.66313	6.6609	6.69271
NbL12g05730.1	0	0	0	0	0	0
NbL15g05250.1	1.11608	1.35048	0.807039	0.925901	0.456339	0.969466
NbL15g14390.1	6.41811	8.82002	6.98247	7.29802	6.43572	6.60256
NbL19g21570.1	0	0	0	0	0	0
NbL07g02330.1	195.102	97.0174	142.24	79.7834	87.9102	88.3696
NbL05g12240.1	0.938334	0.120741	0.487171	0	0.363574	0.128345
NbL09g15840.1	7.46375	12.3483	6.69693	8.1052	5.77906	6.2709
NbL19g06260.1	10.2341	9.91262	9.63881	9.20605	6.05487	8.59868
NbL18g12900.1	1.92968	0.692008	0.845202	1.23844	0.405184	1.42005
NbL13g25380.1	0.034365	0	0	0	0	0
NbL09g13510.1	0.673364	1.93355	0.991573	1.81697	0.829536	2.09517
NbL01g08570.1	0.325069	0.716156	0.326724	0.633583	0	0.308127
NbL18g03750.1	1.74603	1.98854	1.78371	3.32611	3.2996	2.66393
NbL09g04870.1	354.453	266.127	340.312	307.388	372.78	320.87
NbL01g04540.1	11.5682	16.8721	9.33079	18.1127	9.50703	28.6839
NbL17g15150.1	29.5978	36.38	27.4311	28.9628	22.6833	29.7956
NbL09g19440.1	0	0	0.063999	0	0	0.033309
NbL19g13520.1	35.774	57.0298	38.5288	64.7432	51.5545	61.526
NbL08g05270.1	0.238203	0.205742	0.245917	0.222993	0.187175	0.362039
NbL18g02840.1	0.022303	0.030502	0.03828	0.023433	0.062347	0.05771
NbL05g15380.1	0.076535	0.041861	0.03753	0	0	0
NbL11g15050.1	0	0	0	0	0	0
NbL14g20190.1	0	0	0	0	0	0
NbL05g19280.1	1.31175	1.12664	1.21438	1.11903	0.491864	1.20131
NbL04g08470.1	56.994	78.0225	61.8824	64.0029	60.9336	59.8143
NbL04g14460.1	87.2187	203.253	103.013	246.344	219.526	211.939
NbL10g21750.1	11.4861	11.4693	10.6146	10.6787	11.4607	9.97528
NbL10g07980.1	34.9655	25.2717	29.9138	20.4335	16.4948	19.4206
NbL17g02540.1	19.6315	18.5045	15.6682	21.3257	12.4659	23.5829
NbL02g18420.1	12.1362	12.1007	12.4744	14.6133	11.9766	13.9619
NbL17g28200.1	4.48043	4.2607	5.31322	7.06747	5.34615	3.74317
NbL12g07290.1	6.99588	7.3945	6.27965	7.2541	5.85085	6.21568
NbL17g21790.1	0	0	0	0.034168	0	0
NbL03g22050.1	0	0	0.130512	0	0	0
NbL10g01250.1	5.32282	4.02604	5.20956	3.56102	0.716924	2.76102
NbL09g16330.1	4.49747	2.63245	3.35396	7.98127	4.03244	4.5331
NbL02g12850.1	0.232076	0.270826	0.38078	0.403979	0.288905	0.46205
NbL13g15710.1	0.054854	0	0.268976	0.055962	0.103229	0.11075
NbL04g07730.1	0.316117	0.229547	0.311036	0.104812	0.199266	0.103877
NbL12g22330.1	10.6633	9.67146	9.61826	11.7501	9.06262	12.4536
NbL04g01810.1	19.1297	13.1283	26.5313	5.97447	15.5442	16.3532
NbL09g06410.1	82.5428	73.6552	76.8838	110.622	136.052	104.122
NbL14g04340.1	9.39121	17.9963	17.4299	22.5572	10.4398	14.0066
NbL10g14510.1	29.189	52.9639	30.9855	61.6869	35.4934	61.941
NbL03g05410.1	0.977186	0.642487	1.0537	0.883069	0.478282	0.777124
NbL07g10870.1	0	0	0	0	0	0
NbL19g09330.1	2.79626	1.70377	2.63442	1.48412	1.17214	1.79904
NbL15g08550.1	11.4873	11.4661	7.95972	6.72076	8.43067	7.1818
NbL11g20540.1	6.15735	4.53625	5.14029	3.26037	3.12751	8.20734
NbL17g21310.1	3.56034	3.57411	3.45176	4.1357	4.95379	4.63921
NbL12g16640.1	3.33398	2.91058	2.88728	3.01548	2.11023	2.52892
NbL07g03820.1	3.9383	3.4858	2.86301	3.80177	2.37646	4.32086
NbL03g22940.1	0.207862	0.265346	0.050951	0.270996	0.274959	0.124714
NbL12g14420.1	4.03847	4.05674	3.86446	3.93003	3.2413	4.64208
NbL01g20080.1	11.6878	18.49	11.9155	14.1552	11.1727	13.8721
NbL19g08420.1	41.5342	48.5845	42.8996	71.5893	61.0931	53.541
NbL18g15290.1	2.49912	3.10709	2.45096	0.922845	0.48968	0.864012
NbL04g16070.1	0	0	0	0	0	0
NbL04g07270.1	11.0168	10.2848	10.4349	7.53104	5.04072	5.89647
NbL05g17360.1	0	0.057169	0	0	0	0
NbL00g03830.1	0.818636	0.668404	2.65682	0.798766	2.53718	3.34046
NbL00g00350.1	0.407311	0.222777	0.239724	0.041902	0.144066	0.082821
NbL05g14700.1	0	0	0	0	0	0
NbL07g12080.1	0	0	0	0	0	0
NbL05g05630.1	0.300276	0.065678	0.058897	0	0.056558	0
NbL06g16390.1	1.69992	1.25597	1.79744	1.10229	0.397661	3.64465
NbL07g02490.1	0.688827	4.57301	1.04689	12.2349	13.1122	7.68603
NbL01g05990.1	6.32711	13.9095	5.96023	8.75391	8.91583	9.24824
NbL03g23980.1	1.80032	0	1.28863	0.750599	0	0.979465
NbL02g13090.1	9.02082	10.3205	8.4399	12.9687	11.2052	11.4063
NbL12g07720.1	21.1407	18.9983	20.3926	21.2658	19.1822	23.4962
NbL11g20910.1	52.3054	69.8274	55.5537	98.2946	107.488	86.4317
NbL14g10920.1	5.51007	7.26041	4.97581	7.59857	7.93604	7.28152
NbL08g03690.1	0.22271	0.728195	0.66787	0.434134	1.06356	0
NbL16g19450.1	15.5341	10.1751	11.5745	8.86628	7.33122	14.015
NbL17g20570.1	16.2731	12.4826	14.736	9.04863	9.34434	9.1203
NbL09g06330.1	34.6684	35.7524	37.6638	51.6397	51.2435	49.9221
NbL13g15820.1	3.14004	3.57552	4.00708	4.23941	5.36296	4.76841
NbL11g06550.1	11.8977	12.8931	13.181	16.0066	15.5552	16.7462
NbL08g02820.1	0.695687	1.20443	0.339305	1.35007	0.760316	1.43379
NbL02g19960.1	9.83608	10.9292	9.67727	10.8608	9.48542	11.2661
NbL19g21790.1	196.568	156.837	207.222	184.61	221.523	189.67
NbL14g02570.1	3.38195	3.47454	2.76801	3.14706	2.35181	3.24145
NbL10g16750.1	0.15489	0	0.151909	0.020174	0	0.179089
NbL12g15730.1	70.1227	45.907	50.5191	25.9358	27.3017	25.0439
NbL03g06900.1	0	0	0	0	0	0
NbL10g06480.1	0	0	0.020369	0.021623	0	0
NbL08g09110.1	38.0105	39.1033	31.1762	36.1582	37.9207	30.9029
NbL06g11550.1	69.4072	62.2108	71.9922	48.1969	43.0534	42.3539
NbL16g22090.1	2.85822	2.9321	2.75068	3.14546	1.4581	3.22717
NbL02g00080.1	111.398	153.732	106.98	221.825	159.381	165.778
NbL01g20380.1	4.38421	4.0127	4.21677	3.57896	2.70267	3.40872
NbL02g04120.1	0	0	0	0	0	0
NbL09g15640.1	1.08224	1.96771	1.15171	2.8888	2.47088	3.75878
NbL11g03270.1	18.5024	18.8168	18.1259	22.8273	15.5761	19.1765
NbL06g16170.1	0.160691	0.050232	0.36073	0.09783	0	0.138072
NbL04g13300.1	0	0	0	0	0	0
NbL08g20180.1	3.10517	3.91666	3.04571	3.05182	2.70589	3.46153
NbL17g06290.1	25.89	18.7588	31.6627	20.4203	26.1287	25.3693
NbL19g10820.1	0	0.18707	0	0	0.163617	0.166294
NbL07g10240.1	31.3022	41.2764	34.9069	56.8814	72.4056	77.1733
NbL16g09730.1	0.848229	1.5498	1.41917	4.95207	4.61104	0.805802
NbL03g06760.1	35.8048	40.1668	35.6376	94.6125	70.1123	143.028
NbL13g23150.1	0.080895	0.206306	0.083628	0.250218	0.083733	0
NbL13g01800.1	0.934296	2.56873	1.09414	3.52464	2.79073	4.46253
NbL15g20150.1	7.7904	7.70108	7.73995	7.73786	6.91943	7.85008
NbL06g07400.1	2.54761	2.3096	2.58585	2.54805	1.99026	2.82998
NbL19g12750.1	2.42531	16.0552	2.75501	26.2304	6.45626	10.4078
NbL10g23970.1	0.401046	1.89953	1.11425	1.69375	1.38606	1.47524
NbL09g08210.1	0.418029	0	0.164144	0.251875	0.157911	0.083213
NbL14g19060.1	63.1842	59.0766	54.3375	69.6725	67.8299	73.6193
NbL15g01160.1	0.016327	0.107209	0.064053	0.784027	0.304935	0.655457
NbL11g18490.1	19.9659	24.4139	20.6676	25.6974	21.7065	23.2722
NbL15g00200.1	24.4459	19.4119	19.3701	19.2408	17.8356	20.1924
NbL09g16670.1	0	0.220835	0	0.204602	0.063484	0.135092
NbL14g14560.1	8.36008	5.53129	6.97889	5.71749	7.67397	6.65679
NbL05g22630.1	4.77582	4.25034	4.06673	5.10265	3.80088	5.27353
NbL02g26050.1	2.24297	1.71916	2.68481	2.30245	1.2785	2.08971
NbL10g04280.1	16.9834	30.2878	23.2179	27.9203	16.3206	22.1194
NbL10g08370.1	11.4326	10.0597	9.93302	9.35722	9.18022	9.63878
NbL08g08750.1	0	0	0	0	0	0
NbL18g05740.1	27.8525	39.2817	31.8098	40.995	31.2381	49.5334
NbL14g03860.1	1.69036	1.30619	1.56089	0.913558	1.04666	0.856231
NbL19g14320.1	15.8928	13.5972	11.9831	9.16366	11.8317	18.106
NbL05g01830.1	48.6191	46.0245	45.1157	54.1721	54.1716	48.5083
NbL08g17150.1	1.01105	1.64531	1.00686	1.95686	0.979916	1.92614
NbL14g15810.1	23.1027	20.8653	24.0012	18.0653	17.9219	17.2469
NbL02g00350.1	0	0	0	0	0	0
NbL17g13430.1	0	0	0	0	0	0
NbL11g10380.1	5.18676	5.45758	6.55209	4.785	4.57029	5.16177
NbL12g02130.1	11.4021	12.0132	11.05	11.4341	7.93271	12.4218
NbL13g23490.1	0.455365	12.8101	1.3398	4.64798	3.79056	5.07562
NbL19g01490.1	0	0	0.015838	0	0.015079	0
NbL10g19190.1	10.6085	7.76771	10.561	4.11389	11.6627	7.05623
NbL14g05400.1	4.10524	4.21797	4.19043	4.29641	4.32524	5.82915
NbL02g23630.1	0.017769	0	0	0	0	0
NbL18g00720.1	0.041689	0.045604	0.040885	0	0	0
NbL09g08060.1	1.86165	2.93454	1.92398	1.85565	1.59007	1.97431
NbL12g09240.1	10.176	8.16356	7.06268	11.4834	10.2287	10.0695
NbL16g25470.1	1.41883	0.218411	0.62913	0.115669	0.203647	0.278376
NbL01g24560.1	4.68511	6.82175	4.51203	12.7395	7.75784	8.20008
NbL11g10890.1	0	0	0	0	0	0
NbL12g08780.1	2.0714	1.77705	1.74792	2.28496	1.68093	2.30308
NbL14g00230.1	0.641718	0.025073	0.089932	0	0	0.023512
NbL06g01140.1	22.5453	14.3207	18.797	17.9072	20.446	19.385
NbL02g15200.1	0.181161	3.13118	0.533009	4.78392	2.24191	3.47054
NbL16g09290.1	0.85088	0.633003	1.07784	1.1187	0.65163	1.06816
NbL19g15160.1	1.53815	1.23409	1.53375	0.806611	0.48601	1.00675
NbL12g14370.1	0	0	0	0	0	0
NbL07g10510.1	20.6533	18.6504	18.5886	7.09122	3.5729	9.0566
NbL12g01240.1	0	0	0	0	0.060259	0.064258
NbL09g08190.1	0.530618	0.515978	0.346932	0.274778	0.248398	0.361701
NbL02g12780.1	3.2123	1.42139	1.75693	1.7177	1.07554	2.18864
NbL01g08100.1	69.2403	90.7343	81.189	70.2019	47.3114	66.8169
NbL18g09680.1	0	0	0	0	0	0
NbL10g02650.1	30.175	24.9674	26.8075	23.9754	20.0407	23.3848
NbL13g27330.1	12.702	15.2287	12.169	20.2762	17.5014	21.2323
NbL15g00980.1	0.875474	0.456038	0.367968	0.342913	0.743408	0.720196
NbL02g12980.1	1.96612	2.33121	2.0328	2.53508	1.66443	2.68093
NbL02g05610.1	0	0	0	0	0	0
NbL09g00150.1	12.7766	15.6412	12.9217	13.1714	13.001	13.5579
NbL11g02080.1	0	0	0	0	0	0
NbL14g15310.1	115.246	65.515	92.8518	47.2995	53.4514	60.4326
NbL11g19580.1	5.14394	3.4146	5.90709	6.22981	7.76096	6.38159
NbL02g24320.1	6.61767	6.78901	5.33443	7.24005	4.0642	4.66472
NbL01g15050.1	0	0.039962	0	0	0.034251	0
NbL02g23280.1	0	0	0	0	0	0
NbL16g17290.1	14.1963	10.7863	10.5931	9.90929	8.1296	9.34778
NbL07g08080.1	0	0	0.094605	0.132995	0	0.118847
NbL19g19740.1	32.7634	31.3658	34.2169	35.9484	31.6556	35.1051
NbL04g11510.1	1.05284	1.49521	0.567174	2.04099	1.53295	2.51543
NbL03g05790.1	1.99809	2.0675	2.06413	1.90708	1.79489	2.42788
NbL12g03540.1	5.36818	4.48893	3.09111	3.40398	3.56141	4.21744
NbL08g11090.1	88.7123	95.9018	99.3221	66.6014	52.0796	42.5836
NbL14g05240.1	21.7217	15.9203	15.1947	17.418	10.3211	15.137
NbL02g25200.1	0.868861	1.10688	0.782106	0.995952	0.425777	1.01442
NbL10g01580.1	1.86754	1.20549	1.16505	1.90408	1.47937	1.71827
NbL13g16890.1	83.6158	81.8066	77.8734	75.9735	74.4363	83.0064
NbL10g09480.1	3.80884	3.98605	5.44266	3.19318	2.54135	3.71016
NbL05g02710.1	64.9148	96.1757	70.0462	131.229	138.014	110.654
NbL09g22160.1	0	0.126344	0	0.072041	0.064794	0.094775
NbL14g16410.1	3.87074	3.77292	3.8897	4.617	5.37878	4.82116
NbL09g07450.1	0.540773	3.26017	1.06907	0.318309	0	0
NbL09g04630.1	149.737	129.046	115.275	128.869	176.195	148.234
NbL18g16150.1	0.272191	0	0.546089	0	0	0.517433
NbL06g18110.1	0	0	0.021677	0	0	0
NbL06g13050.1	78.6751	76.6185	79.6933	95.9624	108.502	108.972
NbL06g17180.1	29.4982	56.2583	43.9609	82.6088	44.1804	56.6744
NbL15g03280.1	0	0	0	0	0	0
NbL16g26920.1	0.465393	0.458174	0.650335	0.773915	0.507853	0.736179
NbL16g16050.1	5.28904	4.77388	5.76548	6.10239	5.84304	6.31634
NbL10g12840.1	1.33569	0.98511	1.1283	3.45409	3.44186	2.84454
NbL07g10530.1	0.371592	1.01044	0.740225	0	0.530648	0.7163
NbL12g00840.1	16.4642	23.8621	16.9418	25.9328	22.9818	19.2246
NbL10g02130.1	16.5538	14.9051	14.078	15.599	12.9848	17.3052
NbL02g23390.1	0	0	0	0	0	0
NbL09g04850.1	0	0	0.333698	2.58824	1.59701	1.57216
NbL11g10430.1	5.48468	3.92721	3.71641	2.57622	2.7719	3.6298
NbL02g21940.1	0.274999	0.948729	0.720864	1.03075	1.36014	1.9186
NbL10g21900.1	1.31924	2.80373	2.19573	2.49676	2.03777	2.31649
NbL06g17240.1	0.89084	1.21366	0	0.217067	0.850848	0.639372
NbL10g07360.1	22.1049	27.8532	21.891	32.9171	29.7406	27.9702
NbL05g15400.1	13.2663	16.4384	10.1495	9.88722	11.6532	10.3587
NbL13g20390.1	1.57409	0.904428	1.87044	0.91548	1.1735	0.6599
NbL14g18480.1	1.78791	0.156424	0.448728	0.119549	0.120115	0.132594
NbL02g21350.1	7.90479	18.6972	11.0974	22.6149	13.1545	19.9395
NbL14g15880.1	17.0803	15.6118	16.1774	17.7951	18.5625	18.4123
NbL01g05690.1	0.673337	0.441671	1.05654	0.682006	0.963338	0.540833
NbL08g21070.1	11.3575	9.23154	10.1073	12.0092	11.1073	11.5452
NbL13g20780.1	7.44379	5.41564	6.32995	6.08601	5.8197	6.77283
NbL06g07790.1	0	0	0	0	0	0
NbL15g24690.1	1.04921	0.621797	1.17429	1.0932	1.48111	1.19749
NbL09g21570.1	14.8959	26.7035	14.7539	32.4907	23.2395	20.5619
NbL06g19260.1	2.35179	1.64426	1.91682	2.4004	1.87036	1.89314
NbL12g19090.1	0.695969	0.151281	0.550655	0.137049	0	0.271329
NbL01g02950.1	18.2507	16.0387	17.2407	25.1839	26.5809	27.7817
NbL13g16540.1	7.23883	11.0092	7.90676	20.6706	16.9525	24.0421
NbL11g05590.1	3.64024	3.61865	3.59563	3.25339	2.36454	3.16162
NbL06g16530.1	10.9241	30.5752	16.9708	55.4784	50.535	52.4422
NbL11g08030.1	14.331	13.8137	12.4599	17.1735	17.5651	21.0252
NbL05g14460.1	5.2011	4.29693	9.475	1.58396	1.87649	4.6219
NbL09g15860.1	0.018059	0.019756	0	0	0.050607	0
NbL17g12160.1	24.0737	39.8639	30.0364	47.3639	32.8414	48.5053
NbL10g03870.1	0.402324	0.220077	0.394584	0.184159	0.269829	0.077799
NbL09g22170.1	11.2331	12.9154	11.3936	12.3365	10.6309	13.9562
NbL17g27200.1	0.380177	0.332726	0.447429	0.657868	0.535402	1.27251
NbL01g17110.1	0.084231	0.245723	0.055073	0.349241	0.02628	0.201102
NbL08g14260.1	11.1228	6.57146	8.15157	5.07416	4.39877	5.60974
NbL18g08990.1	10.9065	24.2603	11.7697	6.71614	6.50543	12.0411
NbL15g08690.1	3.73997	3.14079	2.87447	1.88148	2.16722	2.36895
NbL11g11510.1	19.9709	23.7761	16.448	19.5121	16.5309	18.1211
NbL07g07650.1	2.9826	0.813985	2.03308	0.249676	0.156467	0
NbL08g10630.1	3.30919	4.11367	2.67944	4.32906	2.01334	3.01445
NbL10g03200.1	0	0	0	0	0	0
NbL17g07230.1	2.74864	2.6418	1.92169	2.34257	1.41422	1.76934
NbL17g05310.1	39.3325	37.4508	34.9281	30.7219	23.4787	32.539
NbL12g11160.1	0	0	0	0	0	0
NbL02g25420.1	34.0535	42.3372	30.9146	35.4015	30.6106	34.5815
NbL03g04390.1	20.3939	16.8175	18.2158	20.0226	17.3582	20.1184
NbL14g18210.1	220.626	165.652	204.132	134.649	131.814	148.045
NbL10g03470.1	0	0	0	0	0	0
NbL14g09210.1	2.64121	2.38433	1.61064	2.3693	1.03258	2.52951
NbL06g15150.1	2.89922	2.42759	2.2966	3.32378	2.18098	3.31978
NbL09g02490.1	0.412014	0.145469	0.158262	0	0.25365	0.261247
NbL05g10990.1	0	0	0	0	0.057931	0
NbL13g19400.1	9.85626	10.7361	8.44058	23.0132	24.0166	44.203
NbL18g13640.1	12.0711	12.4131	9.83583	12.6442	9.44513	13.0001
NbL09g12690.1	0	0	0	0	0	0
NbL12g08630.1	5.24681	4.63545	5.15153	4.06898	2.86362	3.99902
NbL19g01650.1	1.54777	0.554182	1.02121	1.00016	1.01128	0.855519
NbL09g03600.1	10.3893	10.2577	10.3324	9.84692	13.3545	11.1903
NbL09g14170.1	0	0	0	0	0	0
NbL19g24290.1	5.76474	6.26761	5.3845	3.93226	3.8212	6.58021
NbL15g14010.1	8.6937	7.95636	8.29195	7.31768	6.74369	8.57439
NbL15g21740.1	12.9557	11.8802	10.6088	11.2924	10.3929	10.5683
NbL00g03910.1	1.22668	2.97792	1.75675	3.7051	1.0278	1.98187
NbL06g01510.1	18.7532	21.9406	18.3025	22.0101	14.8189	20.3625
NbL16g16840.1	5.48627	5.96422	3.70273	8.44231	5.96078	5.61681
NbL12g14430.1	0.033492	0.036638	0.065693	0.103813	0.094146	0.034176
NbL06g15890.1	9.91853	6.9881	10.1914	9.31955	6.1461	5.97353
NbL09g23690.1	0.245786	0.413684	0.203971	0.275883	0.688908	0.62241
NbL13g17360.1	8.48456	4.50057	5.21011	1.64248	2.44985	2.58322
NbL14g02370.1	2.95193	2.34915	2.46242	2.34174	2.04099	2.49418
NbL06g03180.1	0	0	0	0	0	0
NbL03g17070.1	1.87864	1.76888	1.84245	1.77932	1.57897	2.04836
NbL01g09900.1	43.9361	25.5136	37.1035	24.0804	30.2966	29.3391
NbL03g09040.1	16.0266	14.9693	16.0378	28.0763	22.4412	26.9782
NbL05g02120.1	3.47094	5.20332	3.27044	4.89171	4.41238	4.90133
NbL07g12040.1	121.641	99.8726	102.566	73.7138	78.2801	67.0654
NbL07g10680.1	0	0.26017	0	1.65709	0.566045	0.234561
NbL07g06940.1	0.174267	0.063531	0.284839	0.1183	0	0.058545
NbL16g04560.1	3.10572	4.16358	7.2701	4.78113	4.91597	12.3641
NbL01g00910.1	0	0.897241	0	0	0	0.381202
NbL09g05710.1	11.3611	9.30298	8.4969	15.8088	13.7224	15.7363
NbL01g22290.1	24.2157	29.4056	23.4468	38.7149	32.097	42.6592
NbL10g15180.1	0.055267	0	0	0.054979	0.04945	0.056292
NbL01g02280.1	5.57915	5.79528	4.3698	1.70209	3.02535	3.04056
NbL02g25050.1	16.2303	17.5608	13.9271	11.8532	9.85136	10.2883
NbL09g05080.1	9.75015	7.51309	6.53013	2.76923	3.90453	3.404
NbL03g12070.1	6.06967	5.51662	4.50823	6.50471	6.03522	6.52117
NbL11g01160.1	0	0	0	0	0	0
NbL17g06190.1	5.76802	4.89189	6.24779	7.5749	9.8054	6.97607
NbL01g23680.1	0.106518	0.271886	0.104465	0	0.033283	0
NbL03g11480.1	0.87594	0.783976	0.624763	0.327865	0.7097	0.364486
NbL01g16990.1	8.40007	9.35756	8.41672	14.8167	10.5208	10.1255
NbL15g23710.1	0	0	0	0.337647	0	0
NbL06g09910.1	43.7129	17.5658	31.8008	7.58412	6.5894	9.8188
NbL13g15790.1	2.29896	1.90781	2.0214	1.0609	1.85928	0.766096
NbL14g15290.1	69.963	75.9303	62.1669	66.39	67.6199	70.0297
NbL01g06180.1	61.6372	74.5128	66.1221	75.7788	80.9323	71.1035
NbL08g08670.1	8.82976	8.62759	8.24452	9.09479	7.94001	8.69139
NbL09g16390.1	10.9489	4.69334	7.03719	2.87213	3.1899	4.7663
NbL16g12140.1	0	0	0	0	0	0
NbL16g18600.1	5.14258	6.12456	4.16948	3.138	2.25081	3.43074
NbL09g02200.1	0	0	0	0	0	0
NbL06g08600.1	4.79989	4.54175	4.01985	2.65724	2.62436	3.84087
NbL07g16660.1	0	0.738463	0.667397	0.599342	0.319403	1.25773
NbL11g15820.1	0.126759	0.173353	0.186482	0.254502	0.118234	0.200988
NbL09g17000.1	0	0	0	0	0.006204	0.013773
NbL05g13060.1	0.013471	0.029477	0.039637	0.028174	0	0.097209
NbL04g03900.1	23.2119	25.3863	23.1306	25.4642	25.8193	35.692
NbL12g21980.1	0.173281	0.04739	0.127455	0.444982	0.406709	0.175944
NbL18g01630.1	0	0	0.006882	0	0	0.003933
NbL16g03840.1	0	0	0	0	0	0
NbL01g05350.1	18.6386	20.8425	16.3278	24.0324	17.7078	23.9358
NbL01g20210.1	2.15174	2.61106	1.88815	3.87915	4.08381	5.21532
NbL15g10520.1	0.986831	1.61921	1.14376	5.06369	6.78219	9.69398
NbL12g03040.1	3.7472	3.40837	3.5442	4.25721	3.27218	3.95141
NbL03g14670.1	3.83825	4.31482	2.9433	5.65731	5.87232	5.06159
NbL17g09200.1	0	0	0	0	0	0
NbL09g08320.1	3.11549	2.78538	3.27755	2.14638	3.82999	2.99888
NbL19g06600.1	2.0643	1.6736	1.69726	1.41595	1.25259	1.72452
NbL19g04300.1	0.524067	0	0.173693	0	0	0
NbL00g04220.1	0	0	0	0	0	0
NbL06g13000.1	2.7628	2.84631	2.70859	2.88143	1.77111	2.6128
NbL06g08510.1	0.993138	0.628901	0.358832	0.427491	0.63907	0.58147
NbL06g07510.1	1.03613	0.913157	0.691581	0.451198	0.456725	1.08243
NbL19g17750.1	0	0	0	0	0	0
NbL09g16880.1	6.66165	6.37825	5.12801	9.96418	5.92645	9.6146
NbL18g04220.1	16.5716	17.4843	21.2252	13.7938	14.0912	13.8777
NbL05g02510.1	10.1322	10.251	8.8813	10.0754	8.13134	11.0993
NbL19g01660.1	7.71246	12.1331	9.29648	19.4342	12.9241	21.1896
NbL13g08620.1	5.28941	8.50016	5.88518	8.70079	4.22947	7.88576
NbL13g07640.1	25.5763	54.0335	36.0535	65.6811	36.3425	38.9667
NbL19g09710.1	11.1879	9.62405	8.98323	13.7187	10.885	13.4018
NbL11g22200.1	0	0	0	0	0	0
NbL03g08220.1	7.71941	4.21656	6.54687	3.21665	3.79613	3.50255
NbL17g13620.1	0.282743	0	0.851504	0	0	0.537201
NbL08g03580.1	0.376892	0	0.379123	0.368518	0	0.356679
NbL11g05930.1	5.25891	6.02187	6.03409	6.16676	8.23408	6.89476
NbL12g04470.1	4.59004	8.67625	4.25267	6.89869	5.83913	6.32284
NbL19g12150.1	2.17803	0.694191	0.487763	0.125253	0.080085	0.211744
NbL08g09400.1	0.858823	1.22624	0.670985	0.532401	0.489171	0.674868
NbL03g09660.1	25.9938	30.9161	26.1628	36.4033	33.4596	34.9479
NbL08g01370.1	101.787	157.27	127.431	172.693	169.768	159.127
NbL10g17940.1	5.41801	4.39909	3.99436	7.04897	5.21989	3.41623
NbL08g08890.1	0.169924	0.168715	0.075624	0.060262	0.090058	0.019813
NbL12g11630.1	0	0	0	0	0	0
NbL05g11690.1	5.53055	7.33325	7.47978	8.1935	5.97403	7.89177
NbL19g01640.1	5.59241	6.3604	4.98219	8.9025	6.10889	8.04592
NbL15g18330.1	0	0	0	0	0	0
NbL09g08390.1	37.3521	86.8535	49.103	83.6085	73.0272	79.6873
NbL16g04260.1	33.9886	15.4627	25.6252	12.8275	14.5741	16.6824
NbL06g14510.1	30.5792	19.93	27.1686	19.4059	19.1236	19.9858
NbL10g21440.1	1.20397	1.19877	0.923711	3.95512	2.09754	1.53837
NbL13g27700.1	142.766	89.5785	116.693	75.1896	76.4166	82.1409
NbL03g07290.1	13.466	12.4454	12.2321	12.7656	10.4368	13.391
NbL13g00410.1	13.3854	7.43375	10.8746	6.70278	6.94196	8.78166
NbL04g00650.1	0.201316	0.657408	0.602667	0	0.383847	0.386883
NbL08g13970.1	0.843706	0.861255	0.992887	1.43339	1.27049	1.81572
NbL15g18440.1	4.94877	2.34559	1.7768	6.89932	5.44653	7.35821
NbL01g10610.1	12.7772	11.1324	10.2299	8.45755	8.2075	9.099
NbL05g10960.1	163.64	392.04	197.948	431.079	332.541	362.827
NbL12g10210.1	2.08166	0.670222	1.07398	0.115771	0.231689	0.408798
NbL01g06020.1	78.3657	110.689	81.0218	152.225	115.867	133.524
NbL05g16860.1	5.92499	4.60882	5.00345	4.87061	4.13048	4.597
NbL10g15340.1	33.6366	40.3456	33.6275	29.2785	25.0056	25.476
NbL10g01500.1	38.2395	25.2998	33.0071	23.5056	29.1875	27.3684
NbL03g03020.1	3.21932	4.37922	2.52589	6.93972	4.35132	5.27758
NbL19g04370.1	5.88878	7.67196	5.92397	8.53795	8.23222	9.94898
NbL15g00150.1	60.8277	105.563	39.2153	28.0257	11.0382	33.0092
NbL13g25950.1	0.211599	0.230488	0	0	2.62531	0
NbL17g24790.1	175.644	154.124	174.137	156.652	142.461	146.893
NbL17g26040.1	45.5868	101.149	68.9572	223.004	209.186	336.598
NbL03g00860.1	0.028077	0.061431	0.027536	0.116414	0.10512	0.086186
NbL02g17150.1	0.396039	0.215545	0	0	0	0.190409
NbL12g09700.1	15.432	12.0783	13.7984	13.2712	10.7262	13.0968
NbL13g11530.1	34.1166	18.723	28.6755	12.3315	13.5991	13.3836
NbL19g08070.1	22.0382	29.6643	19.8817	22.7894	19.6349	18.1564
NbL13g03150.1	11.5347	7.12339	9.34057	7.70183	10.0617	9.91377
NbL05g00020.1	5.81838	2.2464	5.57794	1.53951	2.14432	1.6278
NbL06g16660.1	4.04381	4.2767	2.87124	3.7884	3.63484	2.99708
NbL11g11570.1	3.05449	3.8995	2.32898	5.84581	3.57959	4.05204
NbL09g11430.1	11.9643	11.0026	8.48959	7.97766	6.69313	8.55154
NbL05g09700.1	0.037939	0	0.037208	0.039096	0.071162	0.038627
NbL09g01800.1	43.4054	59.5942	60.3756	40.2351	26.1403	34.3236
NbL15g05210.1	0	0	0	0	0	0
NbL19g05760.1	4.73805	3.28249	3.61604	4.81465	2.25888	4.13014
NbL05g11440.1	21.9424	12.0437	24.7927	27.258	29.771	12.1494
NbL10g01680.1	15.4436	21.0704	14.7944	27.9193	16.784	31.7331
NbL15g06650.1	17.8207	15.3004	15.3562	15.5425	10.6857	14.1781
NbL13g28020.1	1.65216	1.91866	1.24642	2.92919	1.85472	3.43769
NbL06g06830.1	0	0	0	0	0	0
NbL04g09070.1	4.74553	3.70095	5.14739	5.62195	4.57707	4.8423
NbL13g26180.1	0.038601	0	0	0.039762	0	0
NbL07g17440.1	0	0	0	0	0	0
NbL19g12950.1	4.21233	3.41458	3.34301	2.06849	1.62103	1.51221
NbL17g24420.1	0	0	0	0	0	0
NbL17g06960.1	7.76376	9.30301	7.73424	7.07304	9.50784	7.54023
NbL13g01270.1	27.7288	19.2003	24.4744	20.7494	26.3142	22.3779
NbL12g21680.1	0.222433	0.695283	0.155824	2.53824	0.534066	0.883333
NbL03g09460.1	15.1756	14.2865	12.5202	8.73288	9.84375	8.5917
NbL17g23270.1	37.6279	55.0196	58.0745	61.3468	37.768	47.5952
NbL19g19410.1	2.06793	1.00275	2.46643	1.46487	0.841607	1.08816
NbL14g09320.1	104.713	69.7994	77.7086	52.7334	58.9641	63.1369
NbL11g08230.1	0.836882	0.3427	0.682749	0.035936	0.130496	0.106257
NbL02g22270.1	10.7284	8.29758	8.87462	11.3518	13.3285	10.7243
NbL14g14950.1	4.31138	9.02284	4.9442	8.73621	4.22402	7.5734
NbL15g21760.1	3.80547	2.73043	2.60844	2.31502	3.41741	2.74546
NbL12g04290.1	8.04317	8.72928	7.18064	8.58827	5.89687	6.81568
NbL02g17050.1	1.00288	0.367599	0.54642	0.805039	0.801076	0.83231
NbL09g20810.1	11.9297	9.07608	7.98831	5.36217	7.64392	6.09401
NbL03g12440.1	0.168736	0	0.132388	0.17457	0.031623	0.068982
NbL02g16950.1	0.841222	1.09265	0.670297	1.82615	1.13735	1.75349
NbL10g08180.1	0.960368	0.691201	0.694014	0.209926	0.685621	0.336653
NbL19g20070.1	4.82701	3.74581	4.38517	3.27939	2.3463	3.0221
NbL05g18650.1	0.059782	0.043512	0.076925	0	0.059132	0.027214
NbL09g23210.1	10.9182	10.3957	10.9136	8.27252	7.56878	8.03874
NbL15g16940.1	17.766	20.2941	17.8086	17.2602	11.628	16.3776
NbL10g18770.1	16.5037	22.1196	22.7756	17.0409	8.72522	16.5909
NbL12g04260.1	0	0	0	0	0.030343	0
NbL04g08150.1	0.325069	0	0	0.316792	0	0.308127
NbL19g22840.1	0	0	0	0	0	0
NbL04g15720.1	24.0064	22.5846	18.8305	11.0377	11.5573	12.43
NbL03g17060.1	0.125124	0.020256	0	0.03964	0.086944	0.01839
NbL17g07570.1	12.4712	5.79316	11.4837	10.4718	7.94979	8.12063
NbL10g04980.1	0	0	0	0	0	0
NbL02g03450.1	0.402898	0.539511	0.470365	0.23805	0.365843	0.428506
NbL09g15230.1	0.490252	0.828882	0.480814	0.208612	0.250007	0.297293
NbL05g15880.1	2.85756	2.59013	2.96261	2.85662	2.63318	2.39581
NbL12g22660.1	3.92105	2.93104	2.79196	1.83402	1.54935	2.32394
NbL15g00800.1	5.6852	6.64411	6.10526	8.4126	7.58951	7.9804
NbL05g16830.1	4.68242	5.14861	5.33148	2.73629	3.90102	4.4403
NbL03g22900.1	4.29745	3.63026	2.82111	2.49347	2.69157	3.27705
NbL06g17840.1	0.993153	1.20741	1.24499	1.40748	0.727148	1.76148
NbL14g08550.1	235.433	221.034	187.252	194.354	186.317	195.276
NbL10g07880.1	1.70727	0.456527	1.45112	0.664628	0.78278	1.08156
NbL04g06120.1	5.06029	4.33052	3.08561	3.72991	4.15185	4.63137
NbL14g11970.1	0.999235	0.67154	0.798009	0.925026	0.892744	0.823711
NbL18g03510.1	5.24376	43.7417	10.4665	33.8967	14.972	35.2003
NbL19g22330.1	135.53	138.671	135.498	148.511	134.974	147.366
NbL09g19690.1	6.86281	7.1937	5.44371	3.52646	4.5239	5.4646
NbL10g03910.1	0.118186	0.64276	0.116497	0.117002	0.335556	0.347822
NbL14g03350.1	14.1144	13.9457	10.4708	13.5812	13.6709	14.1599
NbL16g08840.1	0.41019	0.149467	0.268219	0.830469	0.51572	0.411276
NbL01g05440.1	0.156465	0.114118	0.085253	0.126956	0.113664	0.268283
NbL17g21590.1	0.32644	0	0.145524	0	0	0
NbL10g05980.1	7.25857	4.80882	4.693	6.3768	5.58632	5.94978
NbL17g18380.1	7.49352	6.35531	6.23911	6.12561	5.12628	5.20507
NbL10g21620.1	0	0	0	0	0	0
NbL00g03660.1	3.67344	3.0332	3.63718	2.31044	1.39397	1.85761
NbL16g14570.1	0	0	0	0	0	0.025326
NbL02g10750.1	2.69518	2.71718	1.98261	2.50417	2.61135	2.72824
NbL02g10360.1	77.3589	68.6325	69.6112	59.7219	52.2172	58.628
NbL10g24150.1	17.8607	15.6034	14.5947	15.35	12.0921	14.2942
NbL19g02860.1	6.62084	3.726	4.53253	2.63699	3.18099	5.41743
NbL05g02130.1	16.1271	19.8731	14.6535	16.1353	13.2895	15.5905
NbL15g24610.1	59.9168	29.8665	45.8449	21.609	22.8918	22.6171
NbL03g22590.1	3.39825	1.97411	2.41882	2.1748	1.50766	1.72373
NbL09g17730.1	15.2255	11.9811	12.8084	12.0408	10.8766	10.4297
NbL15g19850.1	0.843606	0.900402	0.544856	0.89981	0.826895	0.781951
NbL18g04920.1	5.48891	5.97156	4.60388	6.70886	6.74163	8.82602
NbL18g02990.1	20.095	18.9924	21.069	22.2523	22.3022	19.8204
NbL15g04650.1	0.8351	0.577032	0.573327	0.568657	0.321303	0.603539
NbL13g23100.1	0.933789	0.755102	0.784801	2.56133	0.949474	1.4749
NbL10g14170.1	0.35884	0.26017	0.235853	0.236727	0.113209	0.234561
NbL01g17860.1	0.899809	1.42561	0.640254	1.86212	2.47002	2.40926
NbL06g04200.1	0.259802	0.195409	0.398129	0.27122	0.181951	0.380986
NbL17g04170.1	0.238997	9.91127	1.43509	16.5237	1.82779	8.89474
NbL07g02650.1	10.3091	7.89029	8.34782	4.13923	4.15752	5.16472
NbL15g00100.1	0	0.034425	0.061725	1.98412	0.504766	2.98876
NbL16g11060.1	121.262	8.68296	36.434	3.14859	4.84182	7.91159
NbL09g03890.1	0	0	0	0	0	0
NbL05g19780.1	9.22567	7.7819	7.25873	6.322	6.1182	6.27575
NbL06g12350.1	0.376892	0.418405	0	0.737036	0	0
NbL07g15690.1	0.253843	0	0.049789	0.259718	0.143201	0.205426
NbL02g13260.1	4.467	2.20098	3.59139	3.23567	2.37071	3.21795
NbL02g21480.1	0	0	0	0	0	0
NbL15g03450.1	0	0	0	0	0	0
NbL13g04270.1	8.88321	2.69651	5.86663	4.34676	2.32485	1.71217
NbL15g02060.1	52.7346	70.5663	50.9041	69.3893	78.7763	66.7061
NbL15g18630.1	3.43378	2.05945	2.82255	2.43226	0.900236	1.4801
NbL07g05240.1	1.91168	0.701005	0.320137	0.931011	0.306361	0.301972
NbL03g10490.1	0	0.418405	0	0	0	0
NbL10g05630.1	0.930733	0.763625	1.141	1.99228	1.27694	1.62832
NbL05g14850.1	1.77345	1.25555	1.34755	1.31434	0.983774	1.97167
NbL03g21950.1	3.32967	0.623067	0.349759	0.378713	0.191568	0.45434
NbL05g05270.1	151.252	244.987	164.68	230.445	136.055	207.1
NbL11g21010.1	19.8903	26.5167	18.1736	32.0595	37.2666	30.8353
NbL12g03360.1	0	0	0	0	0	0
NbL03g18520.1	0.682736	0.836799	0.380423	0.737947	0.593662	0.728271
NbL01g11250.1	0	0	0	0	0	0
NbL02g03240.1	56.7841	53.0858	64.6684	69.409	56.9171	44.5724
NbL06g15690.1	6.09542	5.69186	6.19291	6.51195	5.47832	6.7747
NbL18g11670.1	0	0.140014	0	0.127094	0.243953	0.125899
NbL17g09580.1	0.080617	0	0.039389	0.041981	0.018835	0
NbL06g01110.1	5.97005	4.86738	4.79917	3.35485	3.20238	4.04291
NbL04g06490.1	0	0	0	0	0	0
NbL01g02860.1	9.85703	13.9117	8.09142	17.4374	13.1109	19.5058
NbL19g05960.1	20.6939	18.4749	16.3073	21.3589	17.6229	21.4389
NbL17g00750.1	5.89333	6.87972	4.60128	7.5089	4.64431	5.29492
NbL04g10520.1	0	0	0	0	0	0
NbL02g00910.1	2.68935	6.99695	3.84821	2.10524	4.47303	2.49991
NbL06g16380.1	150.395	90.173	142.9	65.6563	91.9591	51.0798
NbL16g27440.1	2.72981	3.61347	2.75758	5.15221	3.57658	5.22533
NbL18g17310.1	2.59593	3.26997	2.90968	4.39578	2.05067	3.65762
NbL12g09840.1	0.600148	0.486845	0.503497	0.440239	0.17177	0.246826
NbL03g22760.1	4.6994	2.82792	3.29445	1.59196	1.58274	1.68509
NbL01g14200.1	8.01215	9.82595	7.69403	6.34712	8.58976	7.73717
NbL04g19760.1	0.330433	0.222454	0.249285	0	0.118892	0.234388
NbL11g05810.1	27.6869	33.4067	28.011	29.3462	22.5168	26.2646
NbL07g07330.1	11.7111	15.3212	10.9566	16.0349	12.1359	15.9834
NbL08g00400.1	1.61645	2.72593	1.68375	2.3236	1.82403	1.58907
NbL15g12990.1	18.0404	21.8188	16.8717	26.8563	24.2934	22.6393
NbL19g16320.1	0.8962	7.36142	2.01537	10.1565	4.161	7.50744
NbL08g09680.1	157.442	117.063	129.784	76.8912	63.0997	73.6919
NbL08g15100.1	7.46377	10.6154	7.16772	10.3208	6.88884	10.0587
NbL01g16590.1	0.955988	0	0.239182	0.930913	0.228474	0.684211
NbL02g17910.1	5.96294	5.25427	6.62586	6.34905	6.49501	6.24961
NbL12g02860.1	3.73008	3.31093	2.34616	2.0497	1.88565	3.50559
NbL17g03670.1	0.055354	0.07719	0.053831	0.071595	0.042888	0.015307
NbL19g03090.1	37.8586	35.3815	38.8514	42.9043	48.0924	44.3653
NbL11g19990.1	8.44162	9.69803	7.85935	11.5437	8.77631	8.70466
NbL02g19670.1	0.45751	0.071458	0.769184	0	0.061602	0
NbL03g05430.1	0	0	0	0	0	0
NbL08g03490.1	26.5368	30.532	34.4722	19.5027	18.7801	18.625
NbL14g08340.1	2.89814	3.02271	2.73951	4.21372	2.97535	3.73902
NbL15g19080.1	1.44032	0.197411	0.620498	0.074318	0.146727	0.089507
NbL08g10920.1	1.07507	1.0707	0.903906	1.5437	0.806288	1.17247
NbL01g02510.1	51.9396	51.0587	49.0211	71.5216	73.4608	67.8979
NbL09g07530.1	1.53083	0.5853	1.87767	1.77416	1.58917	0.611529
NbL05g01550.1	0	0	0	0	0	0
NbL07g08450.1	0.665489	0.627431	0.498361	1.26665	0.745419	2.26053
NbL12g04210.1	16.9184	18.7233	14.244	14.4418	15.2395	15.0902
NbL09g20560.1	0	0	0	0	0	0
NbL02g13180.1	0	0	0.371038	0	0	0
NbL14g14640.1	87.8665	70.2753	85.1883	85.0422	95.4614	88.2897
NbL07g10850.1	0.040171	0.09508	0.034522	0.079737	0.033778	0.033459
NbL17g27050.1	4.39985	3.99754	3.76022	5.20418	3.48063	5.08869
NbL03g10600.1	2.91108	1.14992	1.75774	0.864928	0.645627	1.09104
NbL05g07990.1	20.7994	21.2186	23.9828	25.3524	24.8208	23.1235
NbL16g16760.1	780.322	726.245	771.235	859.36	911.751	834.42
NbL10g23920.1	100.487	276.74	158.021	381.562	146.56	266.062
NbL18g05100.1	0	0	0	0	0	0
NbL03g14240.1	0.106186	0.096809	0.104143	0.018459	0.082654	0.054613
NbL19g08260.1	8.0557	20.8893	9.64668	10.3794	4.89122	11.2826
NbL04g12910.1	2.09839	2.82553	2.6062	2.33488	2.3072	2.3539
NbL01g01300.1	0	0	0	0	0	0
NbL16g18880.1	12.7838	14.368	11.2025	10.9746	12.6851	8.28779
NbL00g04680.1	0	0	0.16586	0	0.158734	0
NbL02g13720.1	16.1438	5.05903	8.10506	0.841628	1.10679	0.821338
NbL12g11500.1	0.405436	0.057854	0.138304	0.05516	0.065859	0.054398
NbL16g21040.1	0	0	0	0	0	0
NbL13g14310.1	4.56506	2.12408	3.59235	2.26838	2.1344	1.98746
NbL15g11720.1	1.7297	2.8457	4.92093	6.45248	5.81066	3.83291
NbL18g01890.1	0.804074	0.645067	0.736066	0.945259	0.576855	0.686061
NbL16g19060.1	6.35932	8.76245	6.80404	7.39952	5.45998	6.05297
NbL15g22100.1	3.51662	4.77997	2.6031	1.98496	3.1029	2.7041
NbL09g02100.1	2.93328	5.79546	3.14007	6.02716	4.28145	5.54118
NbL19g04870.1	0.602081	1.31564	5.84312	1.66981	2.20148	0.827325
NbL09g09720.1	0	0	0.079147	0.405486	0.076135	0.080374
NbL12g06090.1	0	0.672302	0.307243	0	0	0.580382
NbL18g12750.1	15.8467	8.05909	14.1965	10.6673	12.7726	13.7199
NbL05g12620.1	6.31712	5.37154	5.62994	5.40507	4.60489	6.74862
NbL15g15580.1	18.9333	19.7611	19.293	29.5806	23.9034	33.1991
NbL14g10390.1	0.513644	0.30058	0.421756	0.15003	0.178318	0.098587
NbL11g14420.1	28.9647	19.0382	22.4225	20.0232	19.5697	17.934
NbL01g04100.1	0	0	0	0	0	0
NbL15g00590.1	22.7162	21.6318	18.1699	16.5023	15.17	13.2273
NbL04g18820.1	7.90114	7.60759	6.47213	6.48983	5.58193	6.71905
NbL08g07410.1	15.7365	16.2869	13.2398	18.3435	16.2325	19.0345
NbL16g19460.1	4.18082	3.18024	4.27758	3.08137	2.96394	3.77142
NbL13g00240.1	2.23084	2.83767	2.28007	1.64234	1.50465	1.91304
NbL03g24810.1	3.36808	5.91461	4.99084	7.31255	7.95854	13.3859
NbL10g09060.1	6.85259	5.44382	5.08397	4.39693	5.02565	5.74743
NbL18g08390.1	3.92231	2.99728	3.06534	2.31556	1.75944	2.10612
NbL12g12810.1	12.9294	17.146	14.4246	21.261	13.5905	18.2548
NbL11g00200.1	3.31152	3.61393	3.18934	3.04403	4.25799	3.55522
NbL03g04720.1	8.28363	8.08195	6.90006	7.39402	9.29169	7.99146
NbL04g12440.1	5.00103	6.05879	5.0701	5.28666	3.98254	5.56679
NbL08g19260.1	9.83534	22.2489	39.6266	34.581	17.5946	17.6837
NbL08g08850.1	0	0	0	0	0	0
NbL01g21710.1	0	0	0.025514	0.027	0	0
NbL04g09050.1	0	0.148402	0.026608	2.58875	1.62632	1.63867
NbL19g09600.1	0.031126	0.040981	0	0.031779	0.048904	0
NbL14g15190.1	0	0.070096	0	0.033131	0.060022	0.065432
NbL08g17420.1	1.4758	2.86314	1.11311	0.360364	1.06717	2.79178
NbL02g16660.1	16.1037	20.6097	15.3786	9.60632	6.21758	10.5227
NbL01g01680.1	0.983686	1.50525	1.47044	0.941664	0.760367	1.03326
NbL01g06370.1	2.50486	2.36861	2.6255	2.02153	2.76782	3.31213
NbL11g05020.1	0	0	0	0	0	0.034561
NbL17g14930.1	0.554146	0.416797	0.373644	0.180664	0.355829	0.356326
NbL06g03830.1	2.37673	2.76629	2.66382	2.91562	1.90369	2.08093
NbL08g13000.1	0.88078	0	0	1.41428	0	0.417644
NbL02g25550.1	2.59454	1.26476	1.7368	3.36651	1.93689	2.73779
NbL07g09700.1	6.46342	7.90184	6.15883	4.2755	3.88131	4.32895
NbL01g02730.1	0.351045	0.512004	0.642585	1.38661	2.06967	4.58793
NbL04g08350.1	7.24201	11.1108	11.1191	14.5865	9.16259	11.3641
NbL10g08220.1	37.5415	59.6156	54.6184	114.929	66.138	45.3277
NbL01g11400.1	1.04165	2.03448	1.3716	0	0.434787	1.24523
NbL13g07070.1	0	0	0	0	0	0
NbL14g09490.1	4.54478	4.13826	3.97684	3.67265	3.1071	2.75797
NbL04g13280.1	0.724835	1.09617	0.621785	1.28689	1.05615	0.481549
NbL08g13270.1	0	0	0	0	0	0
NbL10g07540.1	12.6543	8.93891	15.9122	16.3044	27.9514	16.2771
NbL07g01100.1	0.376892	0	0.379123	0	0	0
NbL05g09310.1	0	0	0.035827	0	0	0
NbL13g15630.1	0	0	0	0	0	0.159337
NbL16g03990.1	9.16966	8.07436	7.23891	6.60787	6.33122	6.52655
NbL18g10000.1	1.98773	2.29919	2.44847	2.75582	1.26123	2.63876
NbL07g03010.1	10.6088	12.5504	10.2539	13.7097	10.9254	13.8201
NbL11g18640.1	1.43875	2.17085	2.02481	1.2654	1.06639	0.91658
NbL11g07580.1	0	0	0	0	0	0
NbL14g00220.1	2.22047	3.25713	2.15845	3.84059	2.93883	2.93248
NbL07g08860.1	6.24323	4.46213	3.13617	4.86452	4.80126	4.14428
NbL19g23260.1	3.10899	6.55711	3.43492	2.9193	2.46665	2.85584
NbL09g14090.1	0.089976	0.127955	0.122798	0	0.045249	0
NbL16g15670.1	19.0981	15.7918	18.1466	13.7269	17.6989	15.3949
NbL13g21230.1	6.7909	5.5393	6.39327	5.93133	5.66477	7.2047
NbL07g08130.1	0.167002	0	0.171709	0	0	0.161595
NbL16g04530.1	0.596092	1.50988	0.943127	0	1.06407	1.04107
NbL03g20980.1	1.7291	2.47069	6.4823	6.54286	3.17325	2.79579
NbL08g04540.1	21.2207	16.889	15.7485	15.3093	13.0793	15.1771
NbL11g06470.1	9.19125	9.5445	7.53309	11.7639	7.56847	10.7338
NbL11g12760.1	6.04405	4.78524	4.57489	4.5115	3.12789	4.15491
NbL01g12980.1	6.89231	7.48695	6.36271	6.19859	5.513	6.06231
NbL01g23000.1	0	0	0	0	0	0
NbL05g14070.1	2.01653	0.311761	0.512439	0.048673	0.089267	0
NbL16g10050.1	0.637228	0	0	0.620674	0.612721	0
NbL17g20780.1	0	0	0	0	0	0
NbL01g11800.1	3.01491	2.12154	0.705671	1.90897	1.18123	1.71235
NbL06g00310.1	0	0	0	0	0	0
NbL18g09310.1	19.4617	25.3461	21.0702	13.2275	11.9246	9.25937
NbL07g05640.1	0.094462	0.094699	0	0.203735	0	0.172494
NbL04g13130.1	3.93	1.36208	2.21365	0.780729	0.436833	0.69082
NbL16g27160.1	1.4341	0.607247	1.08886	0.521803	0.260745	0.19721
NbL19g00450.1	10.1834	8.95544	9.99562	9.44346	8.67558	7.55899
NbL10g10650.1	2.82744	2.83069	2.85187	1.42323	1.92761	2.82091
NbL01g04490.1	0	0	0	0	0	0
NbL08g03870.1	0.377482	0.410645	0.188092	0	0	0.363613
NbL17g08420.1	10.1863	15.1042	10.1763	11.2281	9.04995	10.7723
NbL12g22540.1	6.84888	6.08529	6.43312	10.5731	6.47601	8.6679
NbL01g13280.1	0.282743	0.619919	1.13534	0.825345	0	1.0744
NbL05g19730.1	2.22428	0.181543	1.99033	0.654456	0.66626	0.807974
NbL08g09490.1	0	0.132249	0.059298	0.184455	0	0
NbL07g15180.1	17.3541	24.1512	20.6033	25.918	20.4948	21.6848
NbL02g09780.1	0.202527	0.032212	0	0.042556	0	0
NbL16g20480.1	0	0	0	0	0	0
NbL16g09900.1	55.1805	35.5465	46.8766	34.7253	48.3405	37.1801
NbL18g04720.1	5.82579	2.46651	4.21581	8.12969	7.76699	10.3024
NbL02g07860.1	24.7696	21.9164	20.812	22.9345	21.0733	25.1389
NbL06g19200.1	0.613785	0.626657	0.762467	1.22064	1.45912	0.95675
NbL01g21770.1	8.39768	11.0892	8.21462	10.6755	7.89973	10.9287
NbL11g21360.1	0.102808	0.112465	0.067218	0	0	0.034955
NbL10g04070.1	23.1364	16.0773	16.9603	13.0956	12.8037	13.9762
NbL15g07680.1	19.7039	19.5684	43.7734	10.1801	10.2075	11.6706
NbL08g03240.1	0	0	0	0	0	0
NbL02g03210.1	19.1075	16.9889	16.9592	24.0603	17.8715	24.5845
NbL19g12970.1	7.28343	7.55932	6.16057	5.68208	3.97446	6.07606
NbL17g05300.1	32.697	33.6221	29.2624	23.6385	19.8397	23.4621
NbL11g11060.1	0.714921	0.621504	0.424466	1.68783	1.4915	1.25269
NbL01g23020.1	0.403003	0.593312	0.402395	1.45107	1.52462	0.39187
NbL19g11730.1	1.06359	0.647247	1.05742	0.836116	1.0591	1.42553
NbL06g07740.1	23.9522	35.4943	23.0098	31.9225	14.7117	32.3946
NbL09g05630.1	0.034945	0.114684	0	0.144299	0.032754	0.035633
NbL02g05760.1	0	0	0	0	0	0
NbL14g20540.1	0.021953	0.048033	0	0	0	0.045065
NbL01g12350.1	0.360116	0.46975	0.271683	0.463365	0.361971	0.41398
NbL19g09220.1	3.03772	2.65072	2.72429	2.50743	2.0021	2.46352
NbL01g02710.1	92.7571	57.5452	74.9786	49.8085	65.6655	51.0865
NbL12g06370.1	1.26216	0.827349	0.758714	1.71961	0.966265	0.96189
NbL12g00990.1	23.861	31.0055	24.284	26.6766	33.8507	32.705
NbL13g18170.1	1.13068	0.418405	1.13737	0.737036	1.0907	0.713357
NbL11g03720.1	1.32245	0.186094	0.777135	0.572926	0	0.311277
NbL00g01000.1	0	0	0.153772	0.053403	0.245777	0.052831
NbL02g18870.1	0	0	0	0	0.055422	0.300048
NbL17g20100.1	0.680317	0.403898	0.348188	0.307995	0.20579	0.290617
NbL06g20570.1	782.165	805.219	862.387	734.671	841.721	818.875
NbL03g24290.1	0	0	0	0	0	0
NbL07g06380.1	615.068	727.686	619.37	562.871	638.122	570.843
NbL03g02480.1	0.894821	0.430702	0.526547	0.40624	0.436196	0.766103
NbL08g10100.1	0.109492	0	0.042954	0.022783	0.020472	0.044955
NbL02g04860.1	197.603	169.718	191.204	142.249	137.83	159.087
NbL12g20250.1	0	0	0	0	0	0
NbL09g22280.1	30.4043	26.7401	23.9859	35.2646	34.5705	49.685
NbL16g19420.1	0	0	0	0.459847	0	0
NbL16g11310.1	0	0	0	0	0	0
NbL10g21140.1	68.7096	63.7492	76.8987	50.097	35.3913	43.8957
NbL08g13570.1	8.72359	16.019	13.4244	20.3016	10.2595	18.744
NbL17g06990.1	0.049911	0.382156	0.146842	0.408543	0.140757	0.202041
NbL04g14950.1	2.53905	1.93185	1.6239	2.36457	2.49308	2.61838
NbL19g05680.1	0.025565	0	0.025072	0	0	0
NbL04g08020.1	17.6568	14.9978	14.7599	17.1315	17.4908	19.7393
NbL04g04300.1	18.7516	28.5289	22.1221	34.6501	45.5871	40.4541
NbL15g02620.1	0.288244	0.048514	0.173966	0.092258	0.124375	0.136533
NbL08g07020.1	0.453331	0.82651	0.222297	0.973319	1.66512	1.80788
NbL03g01640.1	1.66549	2.49823	2.52297	2.24505	1.34786	2.81607
NbL06g10040.1	18.1588	17.3453	16.836	18.4506	18.5881	20.7141
NbL02g12620.1	5.34225	4.6508	5.82184	6.00347	3.93954	3.67922
NbL05g00620.1	5.81729	6.68761	3.81736	4.28248	6.11358	8.27653
NbL15g23240.1	7.87693	9.62461	8.15009	13.3612	6.65036	11.0663
NbL07g05600.1	0	0.146351	0	0	0	0
NbL17g14150.1	16.2309	16.3755	16.5633	16.2815	15.0262	16.1934
NbL15g10630.1	0	0.047157	0	0	0	0
NbL15g05460.1	48.9748	57.417	49.4654	62.4688	55.4968	57.8938
NbL17g14230.1	47.3199	70.7016	50.5061	86.743	67.3516	72.0053
NbL03g16710.1	0.434838	0.314961	0.717348	0.427506	0.274954	1.41014
NbL18g07550.1	20.7137	13.7169	15.5602	16.1322	14.3245	16.3519
NbL03g16000.1	2.12734	2.05683	3.14543	0.351005	1.00667	1.39129
NbL03g15760.1	0.138857	0	0.204303	0	0.065475	0
NbL10g14810.1	6.14996	4.8411	4.69523	2.28944	2.86273	2.54273
NbL16g22140.1	0	0	0	0	0	0
NbL05g00100.1	0.985576	0.365659	0.655619	0.214681	0.32864	0.361918
NbL12g22400.1	7.61114	5.04575	5.35996	1.33821	0.870789	2.44602
NbL19g05250.1	421.751	1211.88	547.165	1170.71	900.112	1348.96
NbL02g05700.1	0.578818	0	1.44026	0	0	0
NbL07g00030.1	106.119	143.5	167.95	195.252	193.293	294.43
NbL13g08380.1	18.5899	13.5256	19.6699	13.8026	14.683	17.2256
NbL08g16140.1	0.07923	0	0	0.478397	0.373966	0.158038
NbL15g13400.1	25.4097	14.2063	20.3717	10.2722	9.70585	10.0496
NbL10g09190.1	0.273228	1.22469	0.26844	2.3693	1.03258	0.993736
NbL07g02620.1	90.391	68.8813	74.2453	68.8836	70.5333	86.9221
NbL19g15950.1	0	0	0	0	0	0
NbL13g17520.1	0	0	0	0	0	0
NbL08g08610.1	0.125659	0	0.041079	0	0	0
NbL09g18000.1	2.08157	1.28713	2.81963	0.847492	1.18466	1.46606
NbL17g03610.1	4.70158	4.17067	4.8188	3.16401	4.66778	6.69034
NbL06g05670.1	17.06	18.1631	14.9662	9.90287	11.6365	11.0206
NbL05g10570.1	0.617068	0.442809	0.216777	0.293666	0.19634	0.214263
NbL09g06780.1	5.54427	1.61105	6.61995	1.58842	3.06885	1.75312
NbL15g20340.1	0.782541	0.285367	0.511652	0.248794	0.264164	0.535527
NbL02g26070.1	6.01006	6.33896	5.06917	3.9626	2.15798	3.40372
NbL07g16200.1	0	11.8166	0	0	0	0
NbL02g20980.1	2.58518	4.44362	3.28307	5.41486	3.07498	4.87292
NbL10g20170.1	11.1099	16.649	15.2403	32.5635	23.1785	18.9403
NbL05g03410.1	0	0	0	0	0	0
NbL11g16320.1	5.68155	5.76143	5.23484	8.52526	5.89866	6.93434
NbL04g02420.1	19.287	20.5433	17.9452	20.6042	15.7374	19.7232
NbL07g16380.1	12.3346	14.5755	13.1085	18.2611	16.1972	18.8549
NbL15g03470.1	0.613977	0	0.612781	0.399383	0	0.392995
NbL13g16820.1	0	0	0	0	0	0
NbL16g12070.1	0	0	0.023136	0	0	0
NbL09g21910.1	40.255	25.2499	37.7125	21.667	26.376	26.2389
NbL02g15030.1	14.5126	6.97579	9.41649	3.17683	3.90635	3.98743
NbL01g11670.1	1.05634	0.966211	0.985062	1.28271	0.938096	1.14024
NbL04g19800.1	0	0	0.313617	0	0.300079	0.29602
NbL05g03500.1	6.35293	7.27413	5.73376	2.61104	2.13747	2.49072
NbL02g14280.1	0	0	0.037812	0.11778	0.035735	0
NbL18g10300.1	2.91556	3.7497	2.71091	3.77432	2.66666	3.89247
NbL09g06880.1	5.38486	3.73629	3.77006	2.89735	2.8499	2.36014
NbL03g02150.1	114.836	95.8814	115.579	140.739	150.991	136.464
NbL05g10490.1	17.9375	21.536	16.9739	22.7944	19.0377	15.8227
NbL03g18040.1	3.84406	5.26826	4.1163	7.43925	4.39794	4.97777
NbL07g04500.1	207.478	115.311	164.42	94.6145	115.801	116.411
NbL16g25040.1	4.43602	2.59222	3.64816	1.68558	2.11451	2.28421
NbL13g17310.1	8.02038	4.28995	6.42311	5.25197	4.89665	6.72476
NbL01g00060.1	68.2589	130.984	76.086	98.7081	47.1135	78.5092
NbL19g20390.1	1.71818	1.54528	1.6922	2.02283	1.53551	1.57915
NbL05g13710.1	0.339023	0	0	0	0	0
NbL10g22200.1	0	0	0	0	0	0
NbL16g05200.1	0	0	0	0.018705	0	0
NbL08g05620.1	357.523	200.421	289.1	228.738	253.422	237.844
NbL04g16690.1	0.288587	0.316201	0.289516	0.561651	0	0
NbL13g27360.1	0.262686	0.03193	0.229001	0.030234	0.109301	0.059696
NbL07g09380.1	0.029538	0.023753	0.076144	0.064362	0.044812	0
NbL13g18420.1	15.46	15.5696	24.8367	15.8342	12.4265	16.162
NbL09g01900.1	299.837	219.324	292.281	300.834	329.276	328.226
NbL17g04390.1	0.197222	0.071917	0.22566	0.101924	0.030796	0.033552
NbL02g01650.1	5.93532	6.19888	5.66035	7.73757	5.91757	6.96056
NbL07g13050.1	3.00731	3.29148	2.746	2.15076	2.30126	2.24123
NbL18g03370.1	0	2.25851	0	0	0.28236	0.558203
NbL10g14120.1	0.091956	0.088118	0.133255	0.10868	0.118572	0.059319
NbL12g04920.1	10.5001	20.3705	13.2409	18.2314	14.6868	20.7569
NbL12g09380.1	0.636158	0.521943	0.311952	0.578608	0.476708	0.389819
NbL04g06570.1	0	0	0	0	0	0
NbL05g11100.1	0.508098	0.039153	0.353586	0.024972	0.044519	0.061534
NbL02g01090.1	0	0	0	0	0	0
NbL18g12160.1	52.9281	53.4409	49.4497	43.3141	48.2419	44.6019
NbL07g11510.1	14.9613	9.49619	11.6747	9.102	8.83029	7.2714
NbL06g12280.1	0.382687	0.715231	0.359685	0.499469	0.580662	0.623825
NbL10g14460.1	0	0	0	0	0	0
NbL18g13830.1	6.55712	6.91559	7.39578	7.01015	6.68368	7.32679
NbL03g18200.1	1.00658	1.31482	0.803556	0	0.383847	0.967207
NbL05g18270.1	37.629	86.9487	46.2869	67.2229	45.6449	84.1235
NbL08g03790.1	0	0.094314	0.070564	0.137875	0.040471	0.08878
NbL03g24940.1	0.23403	0.102411	0	0.170286	0.021885	0.048006
NbL05g13170.1	0.037712	0.075904	0.012869	0.077108	0.014319	0.056403
NbL17g21830.1	95.3182	164.553	87.8182	105.826	56.1365	90.4963
NbL14g05250.1	5.08483	1.16375	3.306	2.50631	2.28285	1.17366
NbL19g05710.1	0.064411	0.21128	0	0.065348	0	0
NbL13g20110.1	23.0548	15.9661	21.7852	21.8601	17.5603	23.0701
NbL15g25000.1	0	0	0	0	0	0
NbL17g04190.1	20.8983	6.25491	12.793	9.65905	6.80816	10.3684
NbL09g03520.1	5.90586	4.11857	4.27568	2.59894	2.48694	2.60957
NbL06g10980.1	7.07761	12.9474	8.89233	20.4472	13.6125	14.5938
NbL11g02610.1	6.73377	5.76338	3.39987	4.14515	4.07366	4.23752
NbL14g16720.1	8.34147	9.11938	7.85654	10.7475	8.5962	9.56306
NbL12g09000.1	0.794528	0.446354	0.463328	0.469287	0.34124	0.352737
NbL04g17380.1	2.12909	1.79879	1.5219	2.18815	1.46211	2.97758
NbL01g08160.1	0.257546	0.280029	0.254336	0.508377	0	0
NbL03g19730.1	0.239128	0.182844	0.25196	0.210116	0.13615	0.228711
NbL13g24030.1	0	0	0	0	0	0
NbL10g02550.1	0	0	0	0.144442	0	0
NbL19g10140.1	0	0	0	0	0	0
NbL18g10350.1	3.67069	3.36151	4.60864	7.14956	4.41132	4.64305
NbL14g16750.1	0	0	0	0	0	0
NbL17g06270.1	0	0	0	0	0	0.060071
NbL06g06470.1	278.741	257.899	245.63	225.841	228.746	241.578
NbL16g04230.1	3.73639	3.88314	3.11578	3.11611	2.23236	3.45408
NbL06g07500.1	0	0.201105	0.060117	0.062304	0	0
NbL02g13410.1	10.6762	12.258	10.2463	10.3868	5.3338	5.04259
NbL04g03690.1	6.10742	5.98873	6.08066	8.2802	6.29782	7.02939
NbL06g12950.1	0	0	0.283835	0	0	0
NbL12g03340.1	16.7366	12.4327	12.1016	10.4581	9.08459	9.31955
NbL18g10450.1	12.327	14.2476	10.4478	11.8447	8.86714	10.4716
NbL08g17440.1	0	0	0	0	0	0
NbL02g23070.1	1.22184	0.795624	0.427967	1.4767	1.14387	1.75534
NbL18g03740.1	2.2299	2.81048	1.92185	3.8206	2.14317	3.30072
NbL19g00540.1	4.98905	5.26173	5.39075	5.55394	3.78825	5.05554
NbL16g14090.1	3.91461	9.66363	6.35582	5.6826	6.29295	5.97438
NbL04g01580.1	0	0	0	0	0	0
NbL10g16410.1	351.619	395.348	383.25	213.874	279.612	238.513
NbL03g22670.1	0.921508	0.712665	0.997271	0.331796	0.40055	0.24537
NbL01g03980.1	0	0	0	0	0	0
NbL17g17650.1	6.99081	3.55875	4.22053	4.24958	5.01358	4.43306
NbL16g22160.1	0.260837	0	0	0	0	0
NbL12g01540.1	17.77	13.1891	11.8599	28.4533	30.2943	28.5375
NbL16g11580.1	7.6203	2.59687	6.20912	9.66529	10.1964	6.19709
NbL12g09880.1	1.28355	0.160898	0.747415	0.041944	0.087342	0.165395
NbL09g15330.1	5.03898	3.99151	3.71547	2.73196	2.37019	2.87343
NbL01g01850.1	4.32693	2.49402	3.26858	1.42865	1.59651	1.29623
NbL18g05070.1	0	0	0	0	0	0
NbL16g26420.1	10.2661	10.853	9.86367	11.4732	11.1058	11.7797
NbL09g06790.1	8.85858	2.22041	9.23816	1.58842	0.416076	0.533169
NbL14g15630.1	0	0	0	0	0	0
NbL03g13260.1	0.244178	0.059361	0.053217	0.028139	0.076169	0.027774
NbL17g07990.1	3.56336	3.15553	1.78099	2.38774	1.48898	4.04936
NbL17g15490.1	0	0.018371	0	0.017524	0.031364	0
NbL00g03970.1	0.508145	1.92068	0.863986	1.69949	1.03836	0.343943
NbL03g10970.1	18.758	16.4686	13.0982	14.4074	15.257	14.6185
NbL09g17250.1	0.652781	0.680492	0.774065	0.519976	0.361791	0.568911
NbL14g03820.1	4.60643	1.84377	1.81422	1.3953	1.58168	1.96398
NbL13g19130.1	4.37707	3.89266	3.45094	3.47439	2.14614	3.78559
NbL07g07310.1	0	0	0	0	0	0
NbL03g03980.1	0.936485	0	1.25447	0.304033	0.600175	0.29602
NbL17g12230.1	3.96627	7.26077	4.85666	7.5072	5.98753	7.24837
NbL18g13550.1	59.8865	64.5932	57.0931	59.2559	61.3846	60.2554
NbL10g12380.1	37.9109	40.6329	39.7731	48.7142	47.4044	55.5954
NbL15g13110.1	0	0	0	0	0	0
NbL03g19660.1	0.308557	0.168778	0.100872	2.00181	1.34714	1.87025
NbL06g09920.1	18.9401	14.9177	15.2518	15.1782	10.4526	13.774
NbL04g15090.1	6.6764	6.13553	5.62407	5.19478	2.55793	3.30204
NbL17g04600.1	4.99381	4.58873	5.55865	3.51219	4.22066	4.96112
NbL06g05850.1	8.2785	7.53177	6.67176	5.03578	3.7826	7.67203
NbL08g07180.1	3.59204	4.68433	4.81808	5.61951	6.04133	7.74631
NbL11g22540.1	2.15146	2.38723	2.03777	2.61131	2.3378	2.25322
NbL09g20420.1	0.012886	0	0	0.013438	0	0.05299
NbL01g12130.1	0	0	0	0	0	0
NbL14g05020.1	4.76572	5.67949	5.08725	4.52588	3.46897	4.33431
NbL03g02210.1	2.88605	3.69869	2.83858	3.16113	2.35615	1.99247
NbL05g02090.1	4.47638	6.20726	4.53432	12.4747	9.96634	12.2394
NbL10g06460.1	6.57616	5.95938	5.79091	4.42102	3.8287	4.08644
NbL16g25600.1	5.78979	6.11937	4.7688	7.92675	5.99556	7.43681
NbL01g13290.1	47.2458	51.6217	51.7054	65.3444	49.3737	62.6512
NbL07g16790.1	16.5978	12.6799	15.007	12.0862	11.3186	12.683
NbL03g20490.1	2.12677	0.535654	1.38055	0.781271	0.613514	0.666176
NbL13g01660.1	5.30922	2.92766	1.33479	1.61765	0.638805	0.314432
NbL03g18190.1	0	0	0	0	0	0.542428
NbL11g12860.1	0.534635	0.219183	0.327722	0.812503	0.693031	0.804675
NbL17g07910.1	1.82586	2.9776	2.96287	2.44474	3.21243	3.18611
NbL16g23810.1	0	0.059913	0	0.05705	0	0
NbL03g07390.1	0	0	0	0	0	0
NbL13g01280.1	4.5609	2.62337	3.01841	2.18501	1.38686	1.97342
NbL19g00100.1	6.13512	5.72823	5.14996	6.29705	4.36844	6.53387
NbL08g04320.1	0	0	0	0	0.063246	0
NbL13g17710.1	13.6467	13.3869	16.2334	13.7259	6.66892	6.40751
NbL10g22190.1	0	0.852425	0	0.682753	0.092396	0.483474
NbL03g22500.1	0.229533	0.159798	0.061395	0	0	0.064288
NbL05g05250.1	30.6019	39.0119	29.0002	34.0859	19.5443	32.2562
NbL08g07240.1	3700.92	2897.62	3584.47	1339.13	1709.19	1461.29
NbL16g17140.1	4.78956	4.08464	4.51373	2.99517	4.11079	4.55704
NbL13g02430.1	31.4656	32.6836	29.0166	35.554	31.0642	33.1594
NbL14g08830.1	31.0861	127.312	38.3035	191.617	97.9723	121.651
NbL13g07550.1	0	0.152609	0	0.028923	0.052227	0.057101
NbL02g02040.1	16.304	17.7006	16.1262	14.0975	10.7039	10.0618
NbL18g18160.1	5.36121	4.3449	4.49539	2.63928	5.18033	3.69812
NbL01g04650.1	12.6831	17.3618	11.7444	11.9631	8.37264	9.27409
NbL05g13830.1	1.41393	0.390932	0.710721	0.344966	0	0
NbL08g20600.1	0.100387	0	0	0	0	0
NbL01g22030.1	1.90047	2.07391	0.997166	1.0327	0.80182	2.03779
NbL13g22160.1	5.69671	7.75875	6.07171	7.5656	6.91852	14.4486
NbL02g24470.1	0	0	0	0	0	0
NbL13g22110.1	49.4256	66.2661	45.701	56.7955	48.5388	56.8121
NbL13g13020.1	7.85716	7.87798	7.99368	15.4896	12.1337	9.27631
NbL19g22980.1	0.477213	0.130473	0.234005	0	0.056174	0.120143
NbL16g26890.1	0.601264	0.446354	0.56863	0.22347	0.34124	0.705475
NbL16g22400.1	0	0	0	0	0	0
NbL10g23790.1	0.791886	0.696338	0.642024	0.593664	0.695321	1.24065
NbL01g24470.1	0.785325	3.51237	0.883472	11.0027	6.34983	8.76673
NbL08g21160.1	1.67033	1.01849	0.993643	0.766675	0.691913	0.840844
NbL11g23960.1	12.656	5.73574	8.62773	5.2031	3.81382	4.67778
NbL03g02890.1	0.06055	0.022082	0.03959	0.056511	0.037623	0.069593
NbL03g12910.1	0.325084	0.74681	0.350704	2.05007	0.426365	0.69696
NbL14g21890.1	0	0	0	0	0	0
NbL03g18620.1	1.51881	1.01314	1.15971	0.592928	1.19539	1.17531
NbL17g16600.1	0	0	0	0	0	0
NbL04g15640.1	1.24337	0.444553	0.964475	2.32472	1.04248	2.20813
NbL08g08680.1	45.1298	81.0256	37.1313	46.6065	29.9627	60.3147
NbL14g13920.1	4.9342	4.64765	5.07069	7.31662	7.39296	8.22725
NbL09g08720.1	39.1001	26.804	29.8812	27.3292	26.0955	30.9688
NbL15g10420.1	0	0	0	0	0	0
NbL07g02240.1	4.82487	4.48333	4.74764	4.27661	4.32499	4.40696
NbL10g23300.1	34.4078	54.1162	86.8177	32.5865	19.7558	23.1767
NbL05g20420.1	0.015581	0.017046	0.030562	0.032544	0	0.017043
NbL15g22500.1	61.248	45.8406	49.3893	38.7417	37.0569	35.8256
NbL14g13150.1	79.927	105.899	81.9835	98.5051	97.3348	89.3561
NbL01g11280.1	0.782112	0.518115	0.808056	0.362419	0.231885	0.357017
NbL07g08750.1	10.6568	8.38935	8.43734	4.82464	6.16432	4.25185
NbL12g16010.1	22.8935	30.0359	25.8666	33.2261	39.057	33.3705
NbL05g09050.1	3.59808	2.30537	2.70987	6.1307	7.49128	2.27652
NbL04g19370.1	0.99548	0.731914	1.0011	1.29412	3.19403	1.88659
NbL17g11780.1	1.51194	1.16412	1.72087	0.525282	0.488323	0.922537
NbL12g22770.1	0	0	0	0	0	0
NbL07g13820.1	0	0	0	0	0	0
NbL11g01360.1	22.4252	15.22	12.5845	10.5807	7.12797	7.23492
NbL16g23740.1	0	0	0	0	0	0
NbL19g14700.1	6.07031	7.65356	5.74235	3.94251	4.28972	4.15719
NbL11g02510.1	0.24214	0.131658	0	0.359219	0.229191	0
NbL04g09980.1	57.7599	43.4677	47.0547	49.996	47.8521	46.8451
NbL17g13300.1	55.4306	28.2953	38.418	13.3084	15.4462	16.2829
NbL13g04220.1	10.2715	8.17158	8.15435	7.70094	6.65201	10.505
NbL13g16150.1	0.775519	0.453694	0.35601	0	0.204568	0.568127
NbL02g23770.1	6.04728	5.85479	5.64211	2.18823	3.00415	2.74603
NbL12g06790.1	47.7614	40.7761	43.1251	46.8688	55.7744	50.1811
NbL10g08410.1	26.3452	23.9678	24.8588	18.4665	15.8906	17.5832
NbL12g14150.1	4.80568	3.18415	2.83903	2.24586	3.01787	2.06466
NbL17g06810.1	0.506769	0.300304	0.39347	0.219788	0.118419	0.065046
NbL07g03170.1	0	0	0	0	0	0
NbL04g04030.1	1.94866	7.29615	4.42302	3.63722	2.621	2.01623
NbL01g15530.1	0	0	0	0	0	0
NbL02g08110.1	34.3887	25.6225	25.288	21.3699	17.1648	23.752
NbL04g17090.1	1.61827	1.23024	1.24853	1.06035	0.83067	0.916886
NbL19g11860.1	0	0	0	0	0	0
NbL01g07590.1	6.67808	6.35489	5.78963	6.41187	5.22239	6.11168
NbL08g09360.1	0.240636	0.197434	0.354001	0	0.168993	0.245973
NbL12g03650.1	13.1725	10.7648	13.3986	18.821	21.1159	18.8284
NbL11g01380.1	24.9898	26.9499	24.7009	23.9778	16.6771	23.8858
NbL15g09090.1	24.8084	31.8651	41.3906	36.1135	37.8513	25.0147
NbL16g15790.1	1.24977	0.514315	0.517283	0.8523	0.705975	0.899206
NbL01g05290.1	28.8074	26.4253	23.7355	24.7698	29.7879	18.8547
NbL10g23350.1	5.75207	4.33349	5.63079	2.96211	2.33554	3.41636
NbL02g13440.1	3.72108	4.15405	3.30045	3.4439	3.03354	3.5898
NbL17g01850.1	0.694242	0.568196	0.59652	1.4792	0.655781	1.08208
NbL02g21080.1	0.238997	0	0.478363	0	0	0
NbL01g17580.1	1.44132	0.788133	1.23684	0.7332	0.904923	1.75351
NbL19g07510.1	5.54621	6.03372	5.60418	8.03494	6.29494	7.55817
NbL10g00020.1	5.78862	13.2906	10.0168	52.1515	21.4904	33.3316
NbL05g16110.1	0.832151	0	0.556742	0.26986	0.265965	0.527107
NbL12g22030.1	9.55728	9.25168	7.5999	6.86497	4.03893	6.81184
NbL06g20710.1	1.87768	1.59027	0.920757	2.51363	2.21203	2.16675
NbL11g01810.1	0	0	0	0.189385	0	0.093873
NbL12g05230.1	5.59162	6.23285	4.7715	3.37838	3.55355	4.51012
NbL08g21210.1	0.863484	0.487107	0.661619	0.564329	0.579225	0.862516
NbL15g19690.1	0.877677	1.36383	9.15842	1.62992	1.3479	1.77943
NbL03g07610.1	0	0	0	0	0	0
NbL03g12140.1	25.5935	23.1571	22.7747	27.283	22.0692	34.7952
NbL11g11400.1	66.6284	23.9663	34.2159	13.6917	12.7726	10.6197
NbL19g12940.1	0	0	0	0	0	0
NbL02g15680.1	0	0	0	0	0	0
NbL16g26100.1	1.31753	0.525919	1.99065	0.241402	0.781651	0.860719
NbL07g17060.1	0.987013	1.55271	1.21142	0.596423	0.868942	0.693804
NbL16g09430.1	6.85279	5.18827	5.57439	6.34534	9.54576	7.72946
NbL11g01090.1	1.06045	0.781864	0.710721	0.344966	0.340408	0
NbL06g01420.1	10.1583	6.94395	8.23185	6.06801	5.09152	6.71662
NbL03g09560.1	3.9269	1.80739	2.97325	0.348595	0.97522	0.828692
NbL19g08590.1	3.74421	3.78044	3.47051	2.88714	2.35586	3.48323
NbL05g09110.1	11.9477	9.46426	9.37556	6.15903	11.307	9.53785
NbL11g02740.1	0	0.081778	0	0.025877	0.046616	0.051073
NbL19g17780.1	3.73957	4.06955	3.62339	4.29182	3.76029	4.04207
NbL03g10340.1	0	0	0	0	0	0
NbL12g05040.1	0.252431	0.275783	0	1.22829	0.724699	2.40473
NbL15g09610.1	98.6788	126.437	97.5758	90.5587	68.1855	84.6898
NbL01g15520.1	6.28823	6.57407	5.23318	10.7655	6.02502	7.76853
NbL02g06800.1	6.85335	8.68422	6.45489	8.81301	6.62133	9.49449
NbL02g16250.1	3.06445	5.72408	1.96871	4.26818	2.92611	4.19224
NbL09g06580.1	5.91534	1.68691	4.89681	1.7514	2.70799	1.71406
NbL10g17460.1	9.06089	7.68868	6.28665	7.54382	4.93813	6.66781
NbL04g16330.1	0	0	0	0	0	0
NbL13g01760.1	0.164197	0.179449	0.161173	0.165331	0.698504	0.08182
NbL18g03520.1	0	0	0	0	0	0
NbL04g16970.1	63.6108	72.5951	64.849	109.861	85.2726	73.6826
NbL15g21910.1	41.6891	34.9212	38.5429	32.0514	43.1605	35.5714
NbL06g00510.1	5.00652	5.24907	4.5273	4.96181	3.53723	4.72541
NbL09g08050.1	20.5877	18.2457	20.2882	19.5146	14.6997	15.1369
NbL01g01960.1	0.542569	0.593567	1.20306	0.441327	0.683873	0.314505
NbL03g15040.1	0.066232	0	0	0	0.062056	0.033799
NbL14g18780.1	8.32543	8.81127	7.00674	6.91261	4.50908	7.57756
NbL12g18680.1	0	0	0	0	0	0
NbL17g08090.1	14.2284	12.1801	13.3355	12.1301	12.1833	13.5149
NbL11g13990.1	30.4792	35.5703	41.0854	34.0019	22.1689	20.6174
NbL01g16460.1	0.241227	0.181439	0.177439	0.126002	0.394108	0.248465
NbL02g12970.1	11.8251	8.28233	9.80407	3.76917	2.65805	3.26856
NbL05g20130.1	3.17044	3.87756	2.2187	3.51743	2.75381	2.96756
NbL16g18440.1	13.0376	11.2033	11.4537	10.9572	10.7867	10.1499
NbL08g20620.1	14.3219	18.8282	12.8902	14.0037	10.1799	14.9805
NbL18g00040.1	0	0	0	0	0	0
NbL16g10990.1	4.60312	3.70437	3.2157	4.36378	2.38574	3.13681
NbL16g26290.1	0	0	0	0	0.332278	0
NbL13g07820.1	145.273	247.946	170.23	223.861	206.525	208.531
NbL10g00420.1	25.2854	26.8587	19.5467	35.5315	20.0841	29.7673
NbL19g16060.1	10.254	9.70258	9.02609	6.38863	5.98548	6.33259
NbL16g22930.1	8.52573	14.0878	9.86366	11.2033	6.65707	10.0981
NbL12g18320.1	0.874316	0.90857	0.827832	1.10008	0.366145	1.16526
NbL11g08510.1	5.09728	1.31736	4.51644	5.54683	6.05065	3.13022
NbL17g12340.1	10.0325	9.12554	9.62989	8.27698	6.09046	8.11375
NbL03g16680.1	0	0	0	0	0	0
NbL09g02390.1	4.88966	5.77823	7.21992	8.3417	7.22269	8.86588
NbL06g19610.1	1.67572	2.40255	1.2904	2.58127	1.17581	2.03949
NbL02g23200.1	0.162998	0.185263	0.143538	0.120633	0.006299	0.125838
NbL07g13660.1	68.4143	47.0133	61.1258	56.8469	59.3254	61.1014
NbL10g08340.1	216.72	196.379	196.84	211.146	226.069	204.609
NbL09g20000.1	10.5966	10.5972	11.2924	10.4839	7.599	10.2171
NbL12g05630.1	2.49524	2.75653	2.53385	2.41269	2.86417	2.21802
NbL19g07380.1	16.4697	12.0826	12.4745	10.8915	14.9339	15.7091
NbL04g01030.1	4.80276	4.45215	4.15092	5.40775	4.62091	5.55482
NbL10g16560.1	7.01006	16.7698	18.1808	7.56765	4.98014	12.214
NbL17g07680.1	32.31	26.1383	27.2487	23.5814	14.247	23.927
NbL19g13400.1	0	0	0	0	0	0
NbL19g09800.1	6.01755	4.72158	5.21476	7.27036	7.03087	11.1233
NbL10g18870.1	4.79005	6.38907	4.37888	7.02334	5.93135	7.94365
NbL17g09710.1	4.94115	5.13181	3.71999	15.3032	25.6647	14.9005
NbL16g16920.1	0.044439	0	0	0	0	0
NbL08g17370.1	1.73364	1.54184	2.00606	1.32876	0.770101	0.877381
NbL16g18740.1	9.79807	16.5941	12.2932	16.9819	13.5879	13.2789
NbL07g04770.1	0.501811	0.464483	0.302854	0.318092	0.362059	0.432159
NbL16g20120.1	0.125594	0.136571	0	0	0.237849	0
NbL15g03050.1	0	0	0	0	0	0
NbL08g17560.1	147.363	489.43	210.009	457.363	479.798	398.74
NbL09g22180.1	13.0055	13.3237	10.8967	10.5029	12.1255	14.3201
NbL13g17240.1	0	0	0	0.01575	0	0
NbL02g07400.1	5.8155	8.41323	6.89361	6.40021	4.45894	5.87419
NbL03g18960.1	0.620988	0.403331	0.513817	0.283051	0.453263	0.279186
NbL03g07100.1	11.0606	10.2644	11.6207	8.37379	7.50904	8.84522
NbL14g04450.1	12.3881	19.6506	15.0046	21.0119	18.8511	19.235
NbL17g05260.1	75.7535	53.2901	61.9646	55.3861	46.4336	64.6623
NbL09g14340.1	0.143312	0	0.140581	0	0	0.071729
NbL19g05130.1	169.958	185.391	164.451	65.8628	79.2344	102.86
NbL10g11840.1	0	0	0	0	0	0
NbL13g09900.1	64.3355	50.0186	57.5043	51.6898	49.5922	55.9624
NbL02g15920.1	6.17106	6.07182	4.85738	7.40857	6.81521	13.3003
NbL02g17120.1	0.80076	0.838355	0.806012	0.806957	0.713714	1.08982
NbL17g23110.1	0	0	0	0	0	0
NbL05g02260.1	0.736213	0.536866	0.38507	0.40195	0.184527	0.347838
NbL02g08550.1	0	0.276385	0.030973	0.065334	0.059161	0.032257
NbL11g12830.1	12.0073	8.35023	8.52845	8.16182	7.62377	9.88502
NbL18g16630.1	2.52581	6.14144	4.11778	4.58214	2.50425	5.16596
NbL06g10170.1	21.2945	21.4447	19.9402	14.7499	12.5652	14.4109
NbL10g00240.1	2.68433	8.13613	3.05894	3.18473	1.82664	8.30615
NbL07g15380.1	44.5848	284.158	105.126	509.595	257.462	316.546
NbL05g04510.1	23.8901	26.6245	25.1152	25.7195	20.519	26.608
NbL14g15110.1	44.9322	79.4525	62.5001	73.859	51.3038	76.1395
NbL11g05470.1	15.0134	24.9764	19.3143	18.0425	10.3802	15.204
NbL07g10200.1	0	0	0	0	0	0
NbL15g25190.1	8.94171	8.47404	9.47772	5.03829	4.35379	6.24518
NbL18g08110.1	1.04688	0.608453	0.962569	0.426881	0.870674	0.70717
NbL17g11890.1	0	0	0	0	0	0
NbL07g08630.1	0.142435	0.311655	0.069847	0.334249	0.066524	0.128192
NbL14g17470.1	29.2573	35.386	28.3626	38.6113	31.7078	40.3752
NbL07g14680.1	22.7329	27.7711	20.4531	12.8386	29.0865	14.8481
NbL08g21540.1	3.94166	3.83747	3.93258	3.41388	2.39561	2.93442
NbL10g02190.1	49.7886	62.1732	54.9884	66.9714	53.9305	67.7944
NbL03g24590.1	0	0	0	0	0	0
NbL13g01420.1	0	0	0.025682	0	0	0
NbL01g14530.1	0	0	0	0	0	0
NbL12g07170.1	185.059	118.694	157.234	75.1637	83.9151	86.0377
NbL14g06540.1	416.35	773.943	527.659	454.753	375.116	442.569
NbL09g14040.1	0.14694	0	0.149533	0	0	0
NbL05g19830.1	2.47495	1.65552	1.42652	1.19951	0.86836	1.43368
NbL11g12470.1	9.8478	5.0042	6.74961	11.2294	12.9963	9.44657
NbL04g03950.1	0.302639	0.152809	0.365308	0.242004	0.544229	0.358177
NbL03g06290.1	0.338833	0	1.363	0	0.652334	0
NbL05g16130.1	0	0	0	0	0	0
NbL18g05080.1	0	0	0	0	0	0
NbL16g15820.1	17.8644	15.7018	14.6352	16.1852	14.4303	15.3307
NbL02g17040.1	52.351	58.8823	54.3451	62.1653	63.1899	60.7981
NbL09g08840.1	0.684357	1.06553	0.576664	2.53594	2.12511	3.28763
NbL06g08820.1	18.1467	15.4661	16.0507	19.9073	15.4549	22.7284
NbL06g17860.1	254.526	160.509	220.542	138.824	151.661	161.79
NbL05g17620.1	7.88523	8.1534	7.69866	9.41291	6.10601	9.37068
NbL13g28000.1	0.333424	0.14596	0.196203	0.254339	0.436409	0.182496
NbL07g12810.1	3.28152	3.73785	2.48102	2.56061	2.44967	1.57656
NbL05g08640.1	0.580035	0.1358	0.604482	0.434158	0.774524	0.310694
NbL13g04350.1	1.0017	0.450371	1.49383	0.286933	0.332983	0.594022
NbL09g07270.1	12.3753	19.9373	10.9423	15.1031	10.7293	12.997
NbL11g05660.1	48.9068	66.2607	61.9742	63.2282	44.5116	62.7141
NbL15g24980.1	3.52789	1.61322	1.47601	0.858443	1.69416	2.79101
NbL16g24720.1	2.71987	4.16453	2.38487	5.42541	6.8313	6.4051
NbL19g16420.1	4.89721	6.02355	5.78329	6.75937	11.3834	5.90843
NbL10g24650.1	2.67882	1.93038	2.08575	1.13757	1.44466	1.25726
NbL06g05300.1	1.16469	0.871455	1.20234	1.74604	1.55902	1.54199
NbL13g05630.1	3.0396	23.8298	1.51823	7.30133	2.75268	3.12174
NbL15g17730.1	0.740065	0.285721	0.422428	0.491823	0.322076	0.698405
NbL17g10290.1	0	0	0	0	0	0
NbL02g19240.1	0.565486	1.23984	1.13534	0	0.271238	0.268601
NbL17g04840.1	15.0801	17.7964	11.5273	11.3997	13.93	12.4732
NbL16g00040.1	178.713	187.89	163.793	103.305	72.424	127.1
NbL07g08470.1	5.01929	2.95538	4.08374	3.23937	4.37939	4.67493
NbL06g20960.1	0.624323	0.343241	0.313617	0.608065	0.300079	0.29602
NbL07g14760.1	9.14002	6.49968	8.0053	7.78489	6.72021	9.20888
NbL13g26910.1	0.495664	0.541249	0	0	0	0
NbL01g22890.1	0	0	0	0	0	0
NbL18g19820.1	6.59572	6.37405	5.81744	4.51507	2.29169	4.35091
NbL11g08370.1	0	0	0	0	0	0
NbL16g12740.1	0.647457	0.772471	1.09676	1.31799	0.609632	1.12667
NbL00g03850.1	1.60096	5.02735	3.21283	5.62885	1.40434	5.98488
NbL19g22080.1	0.328424	0.782008	0.341051	0.644184	0.433227	0.476538
NbL07g16140.1	39.4305	54.6819	43.6733	53.7996	40.3941	58.3498
NbL16g18760.1	4.93845	0.99478	5.64466	0.35773	2.43727	0.352809
NbL08g05870.1	2.33201	1.53561	2.08709	0.948148	0.623015	1.16404
NbL08g14900.1	59.3825	83.2198	60.9253	80.6761	58.0036	63.5614
NbL08g17450.1	2.40218	2.40646	2.04422	3.18986	2.43146	2.576
NbL08g08040.1	6.57034	2.92215	5.35958	6.16006	4.65392	12.5328
NbL15g12100.1	0.23844	0.208681	0.163695	0.272562	0.133795	0.293401
NbL06g17540.1	15.4854	17.3459	16.8451	22.2422	23.2866	24.5426
NbL19g11760.1	0.425149	0.086138	0.370652	0.164437	0.147029	0.210779
NbL02g14460.1	0.655821	0.144279	0.344939	0.090287	0.082563	0
NbL19g04930.1	165.376	68.9438	202.152	43.1581	120.537	95.5951
NbL09g16490.1	5.80018	7.81879	5.84997	7.37131	6.14521	7.72214
NbL12g20350.1	18.7328	11.4347	17.4403	12.027	12.072	12.0119
NbL18g17700.1	0.432834	0	0.216225	0	0.206626	0
NbL07g03490.1	0.021166	0	0	0	0.079136	0
NbL03g19410.1	0.378673	0.473437	0.424435	0.280541	0.658104	0.886094
NbL11g23430.1	0	0	0	0	0	0
NbL19g09500.1	0	0	0	0	0	0
NbL05g14060.1	0	0	0	0	0	0
NbL03g08880.1	3.75048	47.752	4.91822	95.8132	26.959	31.131
NbL08g02770.1	0.138063	0.100682	0.1354	0.094394	0.259378	0.09333
NbL14g06420.1	9.83656	8.89167	8.25788	9.91945	7.7974	9.83536
NbL14g09240.1	1.59848	3.0413	1.57095	2.75745	2.54684	2.45139
NbL01g24640.1	87.7049	476.364	104.479	695.794	391.304	484.81
NbL09g11400.1	4.03736	3.05853	3.20728	2.222	2.01765	2.67946
NbL01g10330.1	33.0071	34.9134	31.01	40.3116	31.0689	43.1079
NbL04g15710.1	0.649968	0.134405	1.34952	0.051047	0.068949	0
NbL00g02660.1	0	0	0	0	0	0
NbL15g19320.1	37.5595	25.7655	30.9933	25.3313	25.5957	27.3435
NbL02g23130.1	3.36509	3.93512	3.70507	3.00598	2.35232	2.91125
NbL13g10020.1	0.832314	0.45322	0.415471	1.21799	0.794061	1.19775
NbL17g18320.1	1.26959	0.921953	0.422601	1.23838	1.41363	1.01432
NbL10g17600.1	1.15403	0.352493	0.838615	0.191509	0.391439	0.406628
NbL03g23940.1	45.8941	40.9355	44.728	50.5188	53.762	55.5948
NbL02g25060.1	10.3029	7.07325	9.24656	5.74389	7.19595	7.67087
NbL18g20290.1	15.4623	10.9906	13.6749	10.5832	10.2096	11.9693
NbL05g02770.1	0	0	0	0	0	0
NbL04g04450.1	0	0	0.156271	0.154596	0	0.152834
NbL07g07420.1	10.1876	10.537	8.71613	13.511	8.65622	12.2029
NbL08g06550.1	2.90517	2.35528	2.49376	2.42299	2.79088	3.18839
NbL10g17350.1	7.06364	6.35967	6.24247	7.45268	6.04848	7.9106
NbL15g10250.1	1.93225	2.38092	2.46518	2.43582	1.63472	2.88333
NbL12g07350.1	1.32731	1.82978	1.66849	1.94118	1.27761	1.57216
NbL05g16020.1	0.518222	0.487741	0.47586	0.553261	0.259116	0.334631
NbL19g18110.1	6.48839	7.19609	5.80436	7.10956	4.51039	5.89775
NbL07g01820.1	4.94877	3.51839	6.75185	4.48456	4.0849	5.01696
NbL18g09070.1	0.318614	0.350502	0	0	0	0
NbL03g23420.1	1.00239	0.767682	0.791706	0.347296	0.26187	0.450651
NbL14g06210.1	33.4912	39.0949	35.6165	40.0699	40.1304	38.8242
NbL02g26380.1	0.6749	1.29208	0.874662	2.17885	2.86296	2.22417
NbL12g05060.1	0	0	0	0.66111	0.326167	0.320887
NbL17g18450.1	0	0	0	0	0	0
NbL10g15600.1	0.029577	0	0	0	0	0
NbL16g14110.1	42.3908	41.7272	36.6113	48.2258	65.5092	54.4871
NbL18g19460.1	3.22715	4.64193	4.25317	4.69075	3.1323	3.68932
NbL13g09700.1	5.5026	6.30437	4.99141	5.60777	6.2726	5.23613
NbL12g13910.1	10.9581	7.86794	8.83654	6.92239	5.62481	7.07079
NbL19g01840.1	0.318248	0.208899	0.478587	0.088331	0.178484	0
NbL19g09650.1	0	0.058199	0	0	0	0.107514
NbL08g05290.1	8.20316	8.91327	7.47632	10.1071	7.84371	9.52151
NbL05g18750.1	0.668207	0.681826	0.799773	0.571131	0.918372	0.410862
NbL19g04220.1	2.31885	1.49229	1.46577	0.985355	1.01914	0.906264
NbL11g16300.1	20.5934	26.7005	19.1991	23.4574	22.209	24.1792
NbL07g02880.1	0	0	0	0	0	0
NbL05g00750.1	8.30387	7.92142	5.95325	8.76811	7.31938	7.99713
NbL01g08800.1	22.7278	21.7166	17.5916	17.6691	15.8998	17.4233
NbL02g19510.1	2.71677	2.1116	1.73736	1.52969	1.18807	1.14762
NbL07g09340.1	8.47226	7.62364	7.64136	4.52323	5.00638	4.71018
NbL18g16540.1	0	0	0	0	0	0
NbL11g23930.1	69.9261	101.072	65.8299	111.19	120.146	96.882
NbL19g20500.1	0.592156	0.485282	0.072619	0.522898	0.34919	0.74015
NbL02g12590.1	2.53439	2.5193	2.82117	2.95376	1.98052	4.66269
NbL01g14870.1	221.062	248.06	221.823	224.649	213.215	237.198
NbL18g06970.1	3.33955	2.58118	2.65094	3.42598	1.4265	2.97106
NbL07g17400.1	0.605853	0.603486	0.742658	0.42077	0.303547	0.551218
NbL13g19820.1	32.6714	35.0384	39.146	54.2854	58.2527	53.064
NbL03g01120.1	40.9484	43.778	38.007	52.5255	37.7184	47.0468
NbL17g01650.1	0.747814	0.41717	0.5298	0.132719	0.103846	0.08179
NbL06g00570.1	1.60669	1.42725	1.28925	2.2098	2.05768	2.62168
NbL05g14330.1	6.25004	2.76558	5.11131	1.59041	1.60626	1.97857
NbL09g22970.1	1.07467	0.518341	1.04266	0.423414	0.452782	0.453102
NbL03g13210.1	212.4	159.36	211.11	224.543	296.373	252.251
NbL02g21670.1	0	0	0	0	0	0
NbL18g17150.1	0.110191	0	0.325519	0	0.104238	0.216869
NbL16g15840.1	0	0	0	0	0	0
NbL01g23250.1	0	0	0.11635	0	0	0
NbL16g17180.1	0.514986	1.88494	0.449427	1.19127	0.207382	0.937442
NbL02g07870.1	45.8244	37.9017	41.7637	23.2933	29.8851	28.3932
NbL08g05610.1	3.07272	2.07443	3.06401	2.59875	2.64845	2.58153
NbL13g14470.1	0.829597	0.718517	0.678028	1.15402	0.903974	1.31586
NbL19g03780.1	21.9879	44.3856	30.5506	37.4072	27.0551	29.6747
NbL06g11770.1	0	0	0	0	0.198515	0
NbL15g01090.1	126.592	19.4402	45.9797	16.3238	10.3357	13.2611
NbL02g15150.1	0.318248	0.23211	0.478587	0.110414	0.079326	0.065355
NbL03g20690.1	1.75113	1.56742	1.47207	1.27703	0.999398	1.72664
NbL05g10370.1	22.5079	33.2016	27.504	47.5657	32.0846	44.5133
NbL12g00540.1	0	0	0	0	0	0
NbL00g00720.1	0	0	0	0	0	0
NbL11g17660.1	2.7716	3.11941	2.3465	2.93879	1.85491	2.88302
NbL01g09190.1	4.65461	3.87939	4.17902	4.50217	4.78575	5.39222
NbL19g06040.1	0.15843	0.075833	0.097115	0.18678	0.138521	0.184068
NbL03g23320.1	0	0	0	0	0	0
NbL04g11710.1	3.62483	2.2977	2.99281	1.92835	3.15361	2.201
NbL17g21120.1	5.23071	3.55746	5.30622	2.66206	2.63795	2.23008
NbL07g12500.1	7.07146	6.12925	6.29523	7.49877	5.88466	8.37046
NbL02g18580.1	0	0.26565	0	0	0	0.464178
NbL02g00160.1	0	0.286562	0.262706	0	0	0.249339
NbL02g22130.1	0.224937	0.087401	0.137117	0.270446	0.231923	0.328329
NbL02g20840.1	2.48182	1.87725	1.59071	0.827508	0.566408	1.08796
NbL02g03160.1	0.254911	0.418301	0.075001	0.105855	0.071542	0.026117
NbL19g03210.1	26.7169	30.5336	32.5917	46.2599	38.5129	40.8259
NbL10g23180.1	4.15855	4.76716	4.66775	4.66678	2.05464	3.71109
NbL13g22880.1	5.07779	6.55194	5.94937	5.9896	1.2638	5.5804
NbL10g01940.1	10.9434	18.8299	12.1182	11.0537	13.4323	10.9339
NbL17g13790.1	2.02406	1.90119	1.75157	1.43393	1.27021	1.46558
NbL13g03360.1	0	0.037011	0	0	0	0.034391
NbL13g19470.1	40.2008	45.9088	35.4993	60.5756	40.1707	41.5188
NbL02g06890.1	3.46258	1.51674	2.82049	0.99756	0.917558	0.571302
NbL07g00540.1	0.563153	0.513591	0.674188	0.420262	0.38045	0.734182
NbL05g17230.1	34.8416	42.2183	33.0353	51.0396	50.256	47.8686
NbL01g09320.1	14.9256	19.5952	13.8304	25.3655	17.7198	19.0082
NbL09g11340.1	11.0232	18.4682	12.2348	26.3437	14.3168	18.9173
NbL02g11700.1	6.63964	6.12592	6.05803	6.70181	7.3576	7.4112
NbL16g15180.1	0	0	0	0	0	0
NbL19g08830.1	52.7701	59.8561	63.3106	83.9219	76.3439	80.9691
NbL12g07870.1	61.8468	47.9097	59.7913	50.2935	68.262	49.5646
NbL14g05970.1	180.052	375.388	188.116	414.604	406.532	332.726
NbL08g09100.1	0.020147	0.021555	0.060049	0	0.018083	0.020363
NbL05g00930.1	6.9677	7.84929	7.21075	7.54272	6.7454	9.63944
NbL01g09330.1	55.5602	40.9178	58.5768	37.7063	48.3619	43.5529
NbL08g02350.1	0.644732	1.07199	0.633339	0.913502	0.467417	0.897118
NbL03g06970.1	2.47743	2.40997	2.3273	2.16736	1.82517	2.36748
NbL04g08550.1	14.5653	15.7627	9.99803	12.3327	10.5666	10.9935
NbL19g09160.1	0	0	0	0	0	0
NbL15g21420.1	0.449195	0.928094	0.685261	0.817086	0.093838	1.11122
NbL01g13940.1	3.31854	3.80307	6.05844	6.07476	0.53573	1.06977
NbL05g03380.1	5.71051	5.16502	4.51467	4.86266	4.54365	4.9335
NbL01g17600.1	2.07687	0.378679	1.41968	0.292979	0.560018	0.353586
NbL02g22350.1	17.0905	24.662	24.8571	36.2933	34.8898	32.8108
NbL02g07590.1	14.6254	23.6272	16.2896	28.0637	21.1645	23.757
NbL13g00320.1	0.124112	0.135772	0	0.064211	0.029059	0
NbL07g06430.1	0	0	0	0	0	0
NbL17g20440.1	0	0	0	0	0	0
NbL19g05600.1	2.56492	2.54933	2.61304	1.46361	1.04608	2.48331
NbL15g16590.1	0	0	0	0	0	0
NbL03g20420.1	24.7332	51.358	31.9054	46.3829	34.5569	46.7989
NbL16g05550.1	0	0	0	0	0	0
NbL18g04500.1	0.291121	0.122715	0.222133	1.55785	0.53336	0.443306
NbL11g02170.1	1273.27	961.566	1138.51	612.31	558.036	635.348
NbL07g08390.1	6.17074	6.83304	6.95652	6.77685	5.06502	4.58037
NbL13g21920.1	3.00767	2.65691	3.63463	2.30277	1.817	2.46932
NbL12g05980.1	0	0	0	0.064272	0.116647	0.190863
NbL12g05750.1	0	0	0.347387	0	0	0
NbL03g19510.1	8.07599	8.74727	6.81403	9.65636	7.74737	9.51498
NbL16g16260.1	0.312162	0.686482	0.313617	0.608065	0	0.296564
NbL15g01580.1	0.051129	0.251705	0.125362	0.053078	0.047833	0.104766
NbL18g00150.1	0	0.029477	0.026429	0.028366	0.088009	0.041661
NbL06g13780.1	0.097525	1.35137	0.127529	1.7476	0.121819	1.29435
NbL16g11910.1	0.026802	0.058642	0.052573	0.027803	0	0.054885
NbL02g03300.1	0.324356	0.665273	1.07359	3.5875	2.09239	9.68852
NbL08g18910.1	0	0	0	0	0	0
NbL10g18130.1	0	0.034889	0	0	0.029778	0.016416
NbL12g10160.1	2.76945	2.78049	2.5132	2.78913	1.87751	3.01259
NbL04g09170.1	20.2399	17.6786	16.0723	17.0934	18.2242	16.3918
NbL06g14850.1	7.66189	2.03109	6.39509	1.69358	2.75381	2.58049
NbL13g18770.1	0	0	0	0	0	0
NbL15g22040.1	84.5763	58.5482	69.9516	64.0881	53.7178	70.7995
NbL18g03090.1	94.4832	125.527	109.738	120.29	124.819	129.327
NbL09g14430.1	0.293991	0.322645	0	0.858443	0.847081	0
NbL02g22640.1	1.00786	1.44563	0.966492	1.11815	1.75894	0.896339
NbL02g13590.1	5.34714	3.81679	4.51581	3.62637	3.61761	3.953
NbL13g03500.1	13.5716	11.3298	11.168	10.7614	9.34931	11.2365
NbL04g16990.1	2.88632	3.07944	2.96632	4.139	3.51783	2.57154
NbL07g12220.1	0	0	0	0	0	0
NbL12g10600.1	42.0998	84.2586	55.7876	74.2051	51.8313	71.0724
NbL12g05720.1	0	0	0	0	0	0
NbL19g19140.1	149.193	110.992	126.133	113.871	108.526	127.077
NbL09g13180.1	4.11373	2.84563	2.68743	1.93293	1.87864	1.7252
NbL07g14470.1	7.68246	9.94949	5.46445	6.98285	9.87115	7.89719
NbL07g10880.1	8.55764	18.5712	10.5407	20.0794	11.7752	14.623
NbL03g15830.1	19.2296	19.2981	18.2079	17.9774	18.6232	20.2403
NbL15g05430.1	0.914487	1.67803	0.958037	1.60732	0.960384	1.56917
NbL08g05810.1	0.185045	0.101208	0.136107	0.094873	0.130372	0.093806
NbL01g10320.1	0.00807	0.017659	0.03166	0.033866	0.037619	0.033369
NbL10g22150.1	2.23218	1.77652	1.84654	1.57909	1.22076	1.27546
NbL16g22110.1	52.1411	74.643	62.7332	99.2677	67.4214	94.1925
NbL05g10150.1	31.8541	10.372	18.3936	5.61465	7.09515	5.07787
NbL13g25040.1	11.6834	12.7065	12.0071	14.8226	13.6011	11.0071
NbL10g05010.1	2.67242	1.1554	1.03543	0.681974	1.42193	1.17862
NbL09g20650.1	60.8672	43.123	54.8625	51.3325	44.2324	46.4071
NbL15g17970.1	11.3254	10.7611	9.00432	8.2255	6.50389	7.29612
NbL18g04800.1	0.042747	0.02731	0	0.022316	0	0
NbL14g01140.1	7.22422	13.5937	4.65648	10.0763	8.73404	13.3593
NbL14g21140.1	9.76684	20.9848	11.4294	22.8735	16.1266	18.1805
NbL04g20020.1	3.93207	5.62689	3.5002	3.53177	2.55661	4.06835
NbL10g05810.1	4.63597	16.147	5.02052	10.0512	8.07414	13.3083
NbL18g09580.1	0	0	0	0	0	0
NbL09g14980.1	34.9829	32.2666	35.5377	38.4936	41.2734	32.9271
NbL10g02020.1	182.111	130.729	167.563	147.788	154.775	167.624
NbL08g10310.1	13.3722	18.2773	14.7815	16.7848	16.0991	15.9728
NbL17g24390.1	9.44398	6.21919	7.96537	4.20643	2.51888	4.22883
NbL07g14690.1	16.4059	22.1065	15.9319	23.7715	17.1493	20.2935
NbL02g07750.1	0	0	0	0	0	0
NbL18g01420.1	2.58241	2.81712	4.93206	1.37182	2.24386	1.12086
NbL11g02570.1	30.9354	34.4881	27.2285	43.0304	34.2619	54.7361
NbL19g21900.1	17.5594	17.4672	16.0654	18.5571	19.3951	19.8946
NbL01g15910.1	7.01006	7.77138	4.82349	8.28838	0.827588	8.02637
NbL03g00940.1	2.03438	1.53758	1.63241	2.25012	1.69946	2.4867
NbL13g19380.1	11.0191	14.3876	10.0893	14.537	9.42357	14.1742
NbL12g21930.1	5.04054	3.86583	4.78981	4.85594	3.29433	4.8955
NbL11g02210.1	0	0.064802	0.174331	0	0	0.059682
NbL18g10340.1	55.383	56.317	44.4644	38.5359	45.5258	37.5643
NbL10g17180.1	14.3535	5.11192	8.07347	2.33541	3.27235	3.04733
NbL11g19570.1	0	0	0	0	0	0
NbL11g03200.1	1.00946	0.850823	0.858047	0.463005	0.487924	0.603086
NbL14g05200.1	0	0	0	0	0	0.02316
NbL17g04130.1	14.9797	17.185	12.9553	21.5482	14.5957	16.8909
NbL01g16000.1	1.68203	1.51049	0.912562	1.47912	0.878748	1.19911
NbL09g12170.1	0.046998	0.051409	0.046091	0	0.132466	0.047632
NbL02g06460.1	3.15683	2.82076	2.62757	2.7814	1.3575	6.32813
NbL18g05760.1	0.321413	0.307645	0.354616	0.330767	0.226173	0.367726
NbL18g07310.1	163.603	105.835	167.061	136.982	194.304	153.032
NbL08g20120.1	11.7908	6.13783	8.95036	6.21918	9.66751	4.0972
NbL00g00380.1	2.86193	3.32226	2.42532	3.46099	1.71217	2.25736
NbL16g18330.1	0	0	0	0	0	0
NbL01g06700.1	0	0	0	0	0	0
NbL16g26720.1	0.885927	0.845929	0.943873	1.50547	0.800176	1.13309
NbL04g13980.1	0	0	0	0	0	0
NbL14g15770.1	0.361538	0.301358	0.27016	0.143697	0.096477	0.141706
NbL08g11680.1	1.10591	0.875116	1.13064	1.68732	1.23209	3.4746
NbL01g05950.1	32.4132	32.7123	29.4524	32.6138	30.6039	28.4783
NbL08g05550.1	0.05697	0	0.055869	0.058048	0	0
NbL12g03950.1	2.46408	1.57481	3.73021	1.85252	0.549907	1.69216
NbL06g01540.1	5.82346	6.26508	5.34778	7.96243	5.855	8.14786
NbL05g11110.1	6.60458	6.32286	5.82016	6.31172	2.97854	5.67804
NbL16g21280.1	4.4112	4.96345	4.73525	4.97473	4.82641	7.39514
NbL08g08010.1	2.97058	1.354	1.56072	0.656962	1.27852	1.4304
NbL13g10630.1	49.2843	33.7102	48.8843	25.3282	36.2168	28.4235
NbL19g09230.1	2.13645	2.33735	2.94594	1.29869	2.04634	3.30204
NbL19g01880.1	0	0	0	0	0	0
NbL19g04800.1	6.34174	7.27955	6.55401	4.7993	4.88635	4.88705
NbL04g18780.1	0	0	0	0	0	0
NbL11g14060.1	26.8681	18.3272	27.2474	32.0328	34.2449	32.6738
NbL13g25670.1	1.15337	1.92838	0.865073	1.24336	1.5993	1.02064
NbL14g11740.1	1.34063	0.16186	0.147541	0.731727	0.424048	0.868807
NbL04g11420.1	6.01441	6.04586	5.80582	4.88851	4.06247	6.00587
NbL03g00600.1	24.9787	23.1407	22.1779	19.4323	14.504	16.5825
NbL16g21190.1	0.353178	0.787516	0.313792	0.242419	0.225144	0.569487
NbL12g14710.1	11.3485	9.72932	9.28643	6.43707	5.09437	6.70238
NbL08g20250.1	0.094591	0.178348	0.101066	0.087927	0.0573	0.105386
NbL18g17190.1	6.85512	7.25672	6.60394	5.79014	6.81128	7.49007
NbL17g06030.1	39.6319	31.8416	37.3256	53.4302	60.2541	63.855
NbL07g17200.1	41.4956	45.7468	48.6432	56.7691	55.3648	99.935
NbL15g06070.1	0.976048	0.452988	0.638166	0.30631	0.387694	0.241927
NbL09g09270.1	1.03885	0.307153	0.578262	0.203724	0.28908	0.229831
NbL03g13520.1	9.53402	7.80919	7.56025	8.36485	5.90454	7.8559
NbL15g09550.1	1.98546	5.97156	3.22271	3.35443	1.54726	3.09484
NbL14g08430.1	9.84702	12.5404	8.79939	8.83779	6.88374	7.6679
NbL12g10380.1	15.997	15.6304	14.5526	16.5176	10.6546	17.1085
NbL09g04460.1	0	0	0	0	0	0
NbL12g20110.1	3.76782	6.14358	2.75935	7.6262	5.53481	10.5873
NbL16g13620.1	0.042835	0	0	0	0	0
NbL19g15860.1	0	0	0	0	0	0
NbL09g15920.1	0.045601	0.024944	0	0	0	0
NbL13g08910.1	2.48061	0.613577	0.555332	0.754004	0.394527	0.997439
NbL17g27190.1	424.596	193.221	314.947	149.843	203.609	198.686
NbL12g12400.1	92.8352	88.9471	90.1852	98.2713	87.2432	102.513
NbL11g08920.1	0	0	0	0	0	0
NbL13g21080.1	0	0	0	0	0	0
NbL13g05020.1	34.6925	20.7335	26.5124	21.6483	27.6516	24.4683
NbL02g07740.1	1.86152	1.94967	2.10389	2.12202	1.18783	2.18053
NbL11g15790.1	8.96308	11.804	9.31071	12.8665	15.8163	13.8388
NbL06g14880.1	3.06898	2.52742	2.82837	2.73537	1.85755	2.47991
NbL14g02960.1	3.47138	2.86603	3.4045	4.97616	3.79817	5.18164
NbL01g14770.1	9.3899	14.1931	10.8049	12.3048	9.64765	10.0174
NbL06g14990.1	0.577724	0.241839	0.43791	0.221178	0.381779	0.347065
NbL12g00370.1	98.6973	83.2059	88.4986	82.869	74.1019	88.9395
NbL05g07800.1	31.5466	37.8115	34.8969	48.1687	50.5321	48.4337
NbL07g11790.1	7.52261	6.95097	6.34032	6.21237	4.97292	6.47955
NbL01g23430.1	1.0836	2.3995	0	2.11469	0.695985	4.78273
NbL03g06060.1	30.4172	33.9646	26.9692	31.301	26.542	28.2352
NbL01g09400.1	4.89525	0.563412	0.44219	0.065348	0.1821	0.258832
NbL01g02840.1	1.99354	2.48152	1.88599	2.76134	1.29465	2.66555
NbL16g00430.1	5.15479	4.86476	4.36541	4.99708	3.69031	4.854
NbL12g03550.1	0	0.054436	0.020898	0.017967	0	0.034025
NbL10g06880.1	0	0	0	0	0	0
NbL03g05680.1	48.494	28.8067	43.9582	27.042	30.3848	31.2513
NbL19g23760.1	8.19553	6.43061	7.00711	4.96062	2.57872	4.49188
NbL11g01570.1	4.3904	4.23369	4.3385	2.97743	2.61634	2.7041
NbL12g12350.1	5.10131	5.90302	4.90153	8.5477	7.97536	5.27133
NbL18g15280.1	0.275981	0.181111	0.216521	0.112599	0.051939	0.11142
NbL04g01070.1	0.034945	0	0	0	0	0.106898
NbL06g12370.1	2.11089	1.84367	2.00003	1.5294	1.17956	1.48335
NbL03g18860.1	0.965021	1.43568	0.946419	1.66998	1.52065	1.41434
NbL16g24060.1	0.677841	1.58336	0.700731	6.07418	2.24197	4.26009
NbL10g17300.1	5.67806	4.53857	9.61991	5.07203	6.19062	4.52465
NbL02g06250.1	13.8507	14.7197	14.048	19.1757	15.6219	19.0688
NbL11g04010.1	4.58804	3.66915	4.12954	4.01218	2.95361	3.94315
NbL19g04140.1	8.66487	9.07511	8.12612	12.0585	10.1752	9.62856
NbL02g06160.1	2.85074	1.60662	1.66771	1.23501	1.23572	1.52728
NbL16g00290.1	1.20065	2.17386	1.17461	1.08679	0.310433	1.64219
NbL11g17890.1	0	0	0	0	0	0
NbL16g25900.1	7.67145	1.57785	4.8801	1.77338	1.34889	1.79921
NbL04g12550.1	2.53674	2.99917	2.82117	8.97067	10.4104	9.45531
NbL17g00110.1	0	0	0	0	0	0
NbL15g22680.1	0	0.17888	0	0	0	0
NbL11g07380.1	0	0	0	0	0	0.617988
NbL12g08450.1	0	0	0.100151	0.05221	0	0
NbL13g04170.1	0.060959	0.280109	0.011957	0.676214	0.136507	0.276676
NbL04g11920.1	0.900783	0.096615	0.502367	0.239497	0.098986	0.327031
NbL17g24150.1	11.2075	25.8689	11.4742	28.0376	21.0816	21.4687
NbL08g19930.1	23.611	13.817	16.7208	11.5283	11.233	11.1924
NbL03g03480.1	2.10912	3.3379	0.573551	2.81005	1.46131	0.922906
NbL15g12630.1	0.22271	0	0.66787	0	0	0.639372
NbL13g18610.1	0	0	0	0	0.141349	0.144801
NbL15g14600.1	0.154854	0.055266	0.10152	0.090385	0	0.098697
NbL04g14580.1	2.25803	1.98808	2.21552	3.47279	2.32042	2.12516
NbL05g14210.1	1.23797	0.477444	0.357179	0.147072	0.1374	0.072855
NbL03g04010.1	25.8531	17.1527	22.1527	14.8422	21.8943	17.0409
NbL07g14710.1	2.87607	1.87757	3.05894	2.81005	0.547993	3.13788
NbL09g11190.1	2.0871	1.9504	1.51656	1.60179	1.46691	1.958
NbL02g23850.1	43.1566	18.3549	34.5854	8.98118	12.4169	12.946
NbL04g00160.1	5.15294	4.38194	4.09688	4.64119	5.37316	5.23086
NbL06g00350.1	0	0	0	0	0	0
NbL12g21170.1	10.5934	5.76154	7.25432	3.94768	6.70362	4.19055
NbL02g12120.1	3.12081	4.90761	4.17656	5.47807	3.71546	5.44292
NbL13g19160.1	11.5321	13.6675	10.4788	11.5321	9.79613	9.1534
NbL06g18940.1	2.22303	1.85956	2.05518	1.69528	1.41028	1.56944
NbL10g05450.1	0.123168	0.224579	0.463058	0.235125	0.076741	0.506048
NbL01g15210.1	0.610357	0.862194	0.533396	0.553846	0.548667	0.528301
NbL02g09740.1	12.2309	2.54132	7.08469	0.406182	0.471536	0.315033
NbL11g14250.1	1.3334	1.13511	1.23385	0.830998	0.737174	1.04287
NbL11g12970.1	0	0	0	0	0	0.063814
NbL08g19060.1	0	0	0	0	0	0
NbL18g11370.1	9.72986	14.0908	9.90328	13.5578	14.5388	13.0971
NbL11g12560.1	0	0	0	0	0	0
NbL16g12020.1	0.040268	0.088149	0.038699	0	0	0
NbL14g17270.1	0	0.029772	0.05338	0	0.025468	0.027858
NbL18g19290.1	94.721	160.835	334.821	273.787	177.343	180.498
NbL05g16420.1	0.233585	0.765404	0.305641	0.548904	0.293974	0.310836
NbL05g21770.1	6.37839	9.97777	7.01982	7.51713	5.21493	9.3738
NbL18g10940.1	18.8482	21.4093	18.6812	19.8013	14.0323	18.1524
NbL10g07690.1	25.6847	36.2115	25.4296	22.1804	23.0966	20.416
NbL15g11380.1	14.6794	13.9606	15.3591	18.2109	15.4163	17.0118
NbL19g15430.1	0	0	0	0	0	0
NbL04g04590.1	0	0	0	0	0	0
NbL03g08700.1	0	0.343241	0	0	0	0
NbL02g08390.1	391.546	231.267	347.986	209.382	272.094	231.045
NbL09g13350.1	0.062049	0.171008	0.108792	0.044626	0	0.065861
NbL03g07030.1	0.453148	0.099138	0.444409	0.325443	0.17024	0.229826
NbL04g03260.1	1.41823	1.67118	1.04848	0.819012	0.894816	1.73911
NbL03g25050.1	4.72724	6.36466	4.41729	4.43833	2.86308	4.7198
NbL19g07000.1	0.050402	0.055139	0	0.026167	0	0.051647
NbL17g00970.1	10.8201	23.3408	11.4255	17.2549	20.05	14.9718
NbL02g16350.1	3.51867	4.40951	3.25604	2.29743	1.5885	2.22587
NbL02g14920.1	1.51983	1.76515	1.43854	1.68429	1.46215	1.49306
NbL16g08210.1	5.97307	8.48132	6.39406	12.5036	7.61471	9.42119
NbL13g14410.1	0	0	0	0	0	0
NbL08g21230.1	0.40919	0.134284	0.481558	0	0.038398	0.041598
NbL17g13280.1	44.8365	39.8528	44.2061	59.1405	60.5996	52.9592
NbL07g10650.1	0.454911	0.027648	0.099145	0.026241	0.023642	0.103586
NbL01g18230.1	15.0704	12.3291	14.4582	2.77569	4.8693	4.57365
NbL10g02110.1	1.60362	2.74606	1.81967	1.23831	1.02327	1.74226
NbL13g24860.1	0	0	0	0	0	0
NbL00g02410.1	67.4263	187.777	133.017	223.833	153.537	193.765
NbL10g08690.1	14.4056	7.56045	10.6273	14.0212	12.1415	18.1416
NbL15g15760.1	19.1461	15.2408	17.9117	16.5816	17.4047	18.9583
NbL03g22440.1	5.47395	2.65498	3.59688	1.81805	1.18601	2.05169
NbL06g03040.1	15.4641	18.522	15.647	15.9817	13.8759	14.6179
NbL08g03810.1	0.091076	0.198694	0	0.091127	0.086048	0.09034
NbL07g13950.1	11.4773	9.70641	9.15901	12.4355	10.5441	11.1101
NbL08g01700.1	0	0	0	0.046725	0	0
NbL19g03400.1	1.77739	1.49799	1.69316	2.48855	2.51351	3.12918
NbL11g02410.1	0.48384	0.352208	0.316586	1.13536	0.380675	0.884109
NbL15g12190.1	10.7328	34.9723	16.9993	13.7447	8.31393	12.6743
NbL19g21930.1	0	0	0	0	0	0
NbL19g12090.1	0.110193	0.119974	0	0	0	0
NbL02g25840.1	2.71895	2.63287	2.68498	2.0033	1.44943	2.04832
NbL14g08080.1	0.336967	0.156049	0.218114	0.139575	0.146785	0.072106
NbL10g18600.1	36.6321	21.0539	29.6008	17.0784	20.3127	21.898
NbL03g11580.1	14.6084	17.0997	13.0122	12.4544	12.1729	12.9134
NbL19g00070.1	1.26141	2.40298	2.70355	3.49425	1.93551	2.43347
NbL00g04180.1	0	0	0.307243	0	0	0
NbL18g12630.1	3.54444	3.97438	2.80048	3.61678	3.13768	3.8065
NbL09g04020.1	0	0	0	0	0	0
NbL01g02810.1	19.2265	16.889	22.4596	19.7746	24.3483	20.4168
NbL01g20920.1	1.17506	1.4113	1.16504	1.2002	1.31181	2.04293
NbL02g14320.1	54.1974	107.699	68.9495	139.285	116.636	119.149
NbL11g13850.1	42.2035	60.2487	39.5134	45.8326	41.4858	48.7207
NbL19g18350.1	0.7463	0.593349	0.133088	0.480895	0.447803	0.204128
NbL01g17730.1	48.907	27.6209	47.7901	25.6153	32.4992	30.8237
NbL03g23930.1	2.63301	2.41978	3.17392	3.18983	2.52912	3.48861
NbL12g00920.1	200.39	149.634	183.065	121.372	125.581	135.959
NbL08g07260.1	143.962	119.875	145.522	158.262	220.974	164.365
NbL13g02700.1	0.238997	0.521646	0.478363	0.465456	0.228474	0.456141
NbL14g04920.1	37.7655	32.0002	30.0395	33.5746	29.2034	27.9471
NbL14g03140.1	99.7519	41.9797	87.3042	13.5937	16.8868	31.9293
NbL13g03100.1	0	0	0.496314	0	0	0
NbL14g00820.1	0	0.198956	0	0.178865	0.522271	0.882024
NbL07g14220.1	2.23236	2.17882	1.87828	2.81316	2.12202	2.17156
NbL02g14410.1	3.24388	4.26941	3.80558	3.36525	1.47296	3.32402
NbL17g24400.1	0	0	0.177186	0.090275	0.085203	0
NbL13g08490.1	2.83337	3.41331	2.84763	2.75748	1.5105	2.98241
NbL17g19700.1	0.513517	0.076606	0.251811	0.07279	0.06548	0.023941
NbL10g12640.1	0	0.088837	0.239581	0.081818	0	0.081068
NbL15g06660.1	0.392647	0.697926	0.336936	4.06975	2.76791	1.54043
NbL04g19030.1	0.022343	0	0	0	0	0
NbL12g13340.1	239.413	276.392	283.302	207.65	197.547	204.25
NbL00g03630.1	0.571936	0.77688	0.99042	0.421957	0.813546	0.835124
NbL12g21710.1	10.5658	10.3919	11.2449	10.9853	12.1444	9.9408
NbL04g12930.1	7.50241	4.03653	5.33622	3.14706	4.23192	3.95932
NbL02g10630.1	3.03576	8.49384	4.07898	4.06043	2.99393	5.1671
NbL05g13030.1	0.498791	0.305361	0.453708	0.134531	0.144883	0.184426
NbL19g20600.1	14.1235	18.2597	14.5313	22.6475	16.763	19.0534
NbL14g18860.1	4.86913	5.83335	4.63567	4.76802	3.643	4.78898
NbL17g15780.1	0.896081	1.33666	0.67907	0.963754	0.458638	1.07667
NbL00g01690.1	2.40808	2.09251	2.05253	2.88533	2.54505	3.5486
NbL10g22890.1	37.9196	34.1865	37.2798	47.4158	48.6567	46.5964
NbL02g22920.1	6.51954	3.79594	5.17913	3.11332	2.95393	3.38362
NbL06g04320.1	0.270006	0.526585	0.379948	0.87249	0.262858	0.714623
NbL12g15510.1	0.159603	0.199553	0.273177	0.331	0.107712	0.304603
NbL02g06750.1	3.25051	2.81911	2.6135	3.67023	4.11242	3.08437
NbL02g08080.1	13.9713	8.2671	12.4569	5.68502	7.01423	7.87028
NbL05g01920.1	1.02948	4.97822	1.91295	4.86638	3.72134	4.92444
NbL11g18990.1	4.04866	3.84242	3.67909	5.19362	3.95805	5.04277
NbL18g16420.1	40.3198	49.8321	61.9241	32.3427	26.4496	26.9391
NbL05g15770.1	29.9808	27.6782	24.2301	26.365	22.182	24.8117
NbL14g09850.1	0.83654	0.211208	0.649149	0.125289	0.145727	0.161451
NbL16g00930.1	6.18634	5.38857	5.40387	5.65433	3.01723	6.50639
NbL13g03750.1	0	0	0	0	0	0
NbL03g11020.1	35.2526	50.7942	38.7245	51.8413	43.6619	48.6717
NbL02g23180.1	19.7068	12.8561	18.1735	17.8753	18.4965	20.1124
NbL09g11230.1	12.4196	12.1935	9.59344	23.0825	13.0161	14.4857
NbL12g09420.1	25.0281	46.8936	28.1017	56.2511	49.1125	58.0711
NbL14g05230.1	41.0064	44.9328	46.2221	44.5553	39.3763	41.4372
NbL04g14510.1	8.32544	8.6917	8.30607	11.7067	9.4695	10.2048
NbL13g12160.1	0	0	0	0	0.02206	0.072578
NbL10g11680.1	9.24574	10.4676	10.6307	11.1014	8.99455	11.0808
NbL18g06870.1	238.265	190.728	235.472	267.22	366.385	274.587
NbL03g19080.1	254.365	125.749	184.873	94.1238	119.78	121.418
NbL03g05830.1	0	0	0	0	0	0.207754
NbL02g20260.1	2.47774	4.44899	2.20308	1.24601	0.658805	1.46898
NbL12g22380.1	38.2474	52.1649	37.3074	52.0555	34.1074	81.5011
NbL12g13260.1	9.21538	6.04545	8.26974	8.55789	8.29923	8.88437
NbL07g03860.1	120.422	108.435	113.364	131.994	153.831	148.746
NbL16g10570.1	9.54405	0.781864	6.75185	7.93422	11.2335	5.01696
NbL13g26010.1	3.15749	2.04637	2.6378	2.14297	1.2662	2.29786
NbL10g15510.1	17.6442	10.8605	11.2972	9.83671	7.89623	10.8427
NbL05g00170.1	2.41078	2.44382	2.71143	2.32378	2.38564	1.97484
NbL13g10810.1	4.27878	3.55782	4.01576	4.04298	3.36821	4.94391
NbL18g10730.1	10.2748	11.8455	9.05938	8.87072	10.9359	11.4426
NbL05g04300.1	1.19182	0.220994	0.832084	1.68303	1.54798	2.09597
NbL16g16150.1	4.1243	6.07501	3.47295	3.94462	2.5216	3.60488
NbL18g11000.1	0.310668	1.6881	1.07798	2.2871	2.21247	2.17497
NbL08g08470.1	0	0	0	0	0	0
NbL04g12050.1	0	0	0	0	0	0
NbL10g17120.1	2.97453	2.54729	2.91407	1.6823	1.01193	1.72394
NbL11g00990.1	0.26536	0.289538	0	0	0.083556	0.087841
NbL15g16330.1	2.74371	1.40543	2.13191	1.17176	1.27353	1.77726
NbL11g02120.1	15.1968	36.7375	20.7008	50.7405	46.1429	85.1802
NbL02g16070.1	1.0837	0.933293	0.753028	0.795713	0.638866	0.843682
NbL17g18250.1	13.2072	17.7264	14.0573	14.9425	13.3576	19.2312
NbL16g23280.1	16.6144	21.2854	17.2851	25.9569	22.9106	29.4581
NbL09g19940.1	3.31281	2.40123	3.02267	2.7806	2.40461	3.11754
NbL04g19710.1	0	0	0	0	0	0
NbL19g04540.1	3.48969	4.73596	2.50053	2.9603	3.58143	2.22417
NbL12g00850.1	93.4852	101.585	80.4451	91.4772	104.731	101.052
NbL07g17810.1	20.8771	10.5441	16.7847	7.00162	8.24045	9.32082
NbL11g17360.1	3.47861	3.98183	2.94305	3.7028	2.43632	4.04353
NbL03g20250.1	52.6437	42.1625	41.848	39.0418	31.6941	30.8284
NbL10g16780.1	0.29984	2.30537	0.301096	1.16775	1.44063	1.13826
NbL03g01460.1	0.071086	0	0.06973	0	0.067049	0.07118
NbL17g10450.1	8.66298	11.8835	8.48235	11.1342	9.01959	13.1223
NbL16g01490.1	0	0	0	0	0	0
NbL03g08860.1	0	0	0	0	0	0
NbL19g19440.1	684.849	637.844	748.066	617.091	784.129	658.429
NbL00g03840.1	0.128742	0.123222	0.110476	0.08241	0.120988	0.130395
NbL01g19700.1	3.59669	2.66134	2.70569	1.86504	2.07378	2.67364
NbL12g10470.1	7.67696	6.40196	6.54752	6.31194	4.29536	5.01496
NbL02g13870.1	7.71135	11.0488	8.27213	19.2347	13.7433	16.5024
NbL09g01720.1	15.8126	11.8344	12.4742	9.35507	7.55384	9.17818
NbL11g20790.1	46.9693	52.4288	51.4969	61.4638	57.0679	58.6823
NbL10g15190.1	2.37761	0.824288	1.69223	0.988473	1.04545	0.975861
NbL11g08180.1	6.56909	8.3676	6.55413	7.05157	5.84018	6.45853
NbL17g23470.1	0.311892	3.11397	0.169626	2.58525	1.05353	2.02502
NbL00g00750.1	0.232911	0.119913	0.203603	0.200545	0.101765	0.197703
NbL16g10960.1	3.3648	2.01691	3.07242	1.78739	4.11596	2.03134
NbL03g04760.1	4.48736	2.44467	3.41071	2.33627	2.31392	2.01384
NbL02g17590.1	50.6043	46.61	49.9422	54.82	47.9732	53.8375
NbL01g03060.1	18.0478	14.3943	12.9744	20.4293	18.1918	15.1882
NbL08g13760.1	0	0	0	0	0	0
NbL19g03330.1	59.6018	57.0036	62.8085	48.2956	65.9742	47.0904
NbL01g05020.1	7.16383	6.9396	5.97841	5.19389	5.83193	5.96517
NbL09g05990.1	8.6107	12.0809	12.4568	13.5265	13.6892	9.29234
NbL15g05010.1	10.2752	4.93367	6.22089	2.80209	2.66443	2.91232
NbL14g08960.1	40.9361	51.6048	29.5256	61.7719	38.461	47.6376
NbL03g06360.1	1.62878	1.05453	1.61603	1.51138	2.49153	2.40856
NbL01g04240.1	0.088453	0	0.260613	0	0	0
NbL12g12340.1	2.37777	0.397912	1.09252	1.43092	0.696362	0.176405
NbL07g08690.1	0	0	0	0	0	0
NbL03g23770.1	0.816703	0.815816	0.830191	0.734671	0.820429	1.09878
NbL10g01350.1	17.6801	11.6414	14.5228	13.4441	11.2738	13.2495
NbL05g19000.1	0.454749	0.429339	0.606571	0.140363	0.274511	0.40512
NbL08g10030.1	0	0	0	0	0	0.036481
NbL12g07890.1	1.54069	1.50858	1.47121	0.917734	1.10326	0.577147
NbL16g25280.1	19.735	22.139	19.1768	20.3587	16.3497	20.966
NbL05g14120.1	1.12782	1.34364	1.09365	1.36949	0.941045	1.28562
NbL11g16120.1	1.02833	0.706059	0.895759	1.06312	0.897093	1.08122
NbL11g22820.1	0	0.017046	0	0.032544	0.014547	0
NbL01g08930.1	2.17278	2.60229	2.32785	2.56228	1.49902	2.55209
NbL13g09250.1	75.1929	70.451	65.1628	102.411	78.4283	101.161
NbL13g00690.1	10.3157	9.76896	7.63434	9.05155	6.05839	8.10052
NbL08g03290.1	0	0.077064	0.103634	0	0.033016	0
NbL06g19170.1	21.9787	41.8061	30.3094	31.8245	25.2032	35.2636
NbL05g18830.1	20.4057	18.804	20.5354	12.6252	9.95939	17.308
NbL05g22220.1	2.89857	2.29624	2.67265	2.8025	2.31402	2.22718
NbL10g04380.1	11.8166	15.4167	11.3447	16.1616	13.8268	16.6359
NbL15g03770.1	30.9345	32.8867	29.1472	32.0024	30.1791	33.6938
NbL11g02590.1	0	0	0	0	0	0
NbL01g12150.1	53.3021	92.4573	51.2506	95.8245	79.9854	80.6835
NbL17g23820.1	1.90439	1.32874	1.50177	1.5215	0.858022	1.239
NbL19g14400.1	0	0	0	0	0	0
NbL01g15410.1	5.8027	5.91343	4.10848	6.40415	4.92607	6.24235
NbL04g18910.1	3.92481	3.07921	3.01802	3.66532	2.95701	3.57354
NbL01g19210.1	3.20704	0.650759	1.62338	0.295287	0.072592	0.529869
NbL15g24230.1	9.69505	0.859687	5.52823	2.03919	2.25814	1.99471
NbL06g15650.1	2.04989	1.46912	1.58735	1.07773	0.723574	1.52334
NbL09g06640.1	10.773	6.43648	8.36057	5.13112	6.03216	5.6108
NbL05g05020.1	12.2289	9.13423	9.34287	10.5379	10.766	12.0956
NbL12g15650.1	2.63481	2.88237	2.88108	2.57078	1.90007	2.32152
NbL02g20300.1	1.7809	1.91463	0.662502	1.93844	1.43775	2.29046
NbL13g27660.1	0.040035	0.197096	0.098162	0.1668	0.168358	0.102832
NbL04g01120.1	0.74372	0.765686	1.11552	0.539116	1.00247	1.28792
NbL09g06650.1	0	0	0	0	0	0
NbL06g04780.1	0.205095	0	0	0	0	0
NbL11g22560.1	0	0	0	0	0	0
NbL02g10030.1	14.3417	5.56387	5.64984	6.53655	7.2814	9.7369
NbL16g17050.1	0	0	0	0	0	0
NbL16g23470.1	0	0	0	0	0	0
NbL02g18530.1	5.0072	3.50861	3.76421	4.40807	3.44151	5.27637
NbL18g18520.1	17.3035	26.5903	16.68	26.9532	14.403	20.2363
NbL04g15910.1	0	0	0	0	0	0
NbL09g06900.1	4.93778	7.90634	4.50514	7.83452	8.30222	9.69915
NbL17g27680.1	0	0.314961	0.430409	0.427506	0.137477	0
NbL18g10290.1	6.60342	9.06185	6.49535	8.56934	5.51613	8.73639
NbL14g06270.1	9.27191	7.08403	7.5647	7.60479	5.56073	7.78573
NbL10g13320.1	1.57531	1.60223	1.7645	1.78069	3.11844	2.79498
NbL03g15390.1	20.119	19.6437	19.2717	31.6754	30.4373	34.0467
NbL08g21420.1	41.7831	42.235	98.0626	45.3538	30.9054	27.9033
NbL02g01990.1	10.6594	7.91677	9.28638	6.95686	6.09445	7.42293
NbL11g00810.1	0.06495	1.63433	0.595837	1.56679	3.16034	1.73513
NbL18g10060.1	11.9667	11.7703	10.3586	16.6453	14.1592	15.7421
NbL01g04600.1	76.7701	59.1281	79.0524	76.939	87.6626	83.1775
NbL14g03550.1	2.17085	1.80373	1.23481	1.27239	1.03844	1.77726
NbL10g20240.1	0.315086	0.342457	0.156271	0.77298	0	0.764171
NbL18g16900.1	1.59307	1.75251	0.960411	0.310337	0.306361	0.301972
NbL13g16900.1	7.40453	25.2853	5.64634	8.94878	8.32677	13.2207
NbL02g01550.1	21.1759	18.9671	18.0015	13.9505	11.299	15.2545
NbL15g07780.1	0	0.176286	0.160963	0	0.154096	0
NbL06g19580.1	0	0	0	0	0	0
NbL03g14770.1	8.11263	5.28417	6.34468	4.36945	4.66244	3.24385
NbL06g16990.1	0	0	0	0	0	0
NbL06g06580.1	1.85796	1.01044	1.66551	1.81628	1.0613	1.4326
NbL11g04130.1	2.22103	3.78134	2.28728	1.91239	0.989097	1.57184
NbL13g11820.1	5.63594	6.89291	4.51706	10.341	7.39834	8.70569
NbL10g22690.1	5.58402	17.3877	8.20313	11.0974	4.92699	13.1112
NbL11g05030.1	2.38575	2.87301	2.40646	2.85914	1.6848	2.84079
NbL08g07750.1	0	0	0	0	0.037869	0
NbL03g11920.1	15.5355	14.0067	15.07	17.2337	19.3168	17.7759
NbL08g04960.1	39.2592	56.583	42.3442	72.8805	62.753	82.3314
NbL19g21840.1	0.860919	0.886227	0.76009	1.28771	0.707302	0.995846
NbL19g07250.1	15.1769	13.4714	15.0319	18.4957	15.5055	19.7184
NbL11g04580.1	0	0	0	0.019582	0.017551	0.038627
NbL11g18970.1	0	0.780509	0.943411	0.710181	0.679253	0.938246
NbL12g17970.1	3.61128	3.27664	3.03564	2.94651	2.15886	2.78319
NbL01g07600.1	27.4833	25.53	25.1497	20.7109	23.2068	19.3835
NbL02g01310.1	0	0	0	0	0	0
NbL07g12890.1	2.7959	1.89148	3.33876	1.45435	2.11274	1.98209
NbL13g15210.1	0.92165	0.768887	0.64176	0.679842	0.544008	0.450956
NbL19g00830.1	3.9496	5.82974	3.08019	2.13972	2.08839	3.54109
NbL16g01540.1	9.82635	17.8367	14.6245	17.6127	8.96357	14.3041
NbL16g17530.1	0	0	0	0	0	0
NbL05g15080.1	0	0	0	0	0	0
NbL06g10000.1	11.9074	13.0631	11.5232	18.4478	14.7472	17.3444
NbL02g17110.1	2.33035	0.593667	0.594844	0.409755	0.269121	0.195601
NbL14g14840.1	0	0	0	0	0	0
NbL05g19960.1	0	0	0.056597	0	0	0.174526
NbL02g03230.1	9.89933	9.44098	8.50254	12.0479	7.84167	11.8635
NbL17g22510.1	0.29388	0	0.290974	0	0	0
NbL17g11920.1	0	0	0	0	0	0.05892
NbL15g15860.1	1.57408	1.05845	1.15915	1.11436	1.15719	1.43427
NbL08g19340.1	1.55777	1.38644	1.13936	0.712286	0.790555	0.892283
NbL15g08370.1	11.2076	10.7112	9.9621	14.9642	15.5281	11.5422
NbL06g18700.1	72.7918	86.5102	69.0654	88.6023	98.8579	86.2765
NbL14g15140.1	3.6576	1.42781	2.28148	1.10491	1.3789	1.68501
NbL07g15470.1	8.61207	9.11057	8.67475	11.7206	11.4939	13.5339
NbL09g16730.1	5.91861	12.3573	11.1218	13.1894	13.5287	9.83604
NbL05g00500.1	1.73206	3.1579	3.11425	11.8005	9.24601	8.1636
NbL08g00150.1	3.15826	2.83325	2.87643	3.92851	2.66059	3.42534
NbL04g11950.1	1.9364	1.44897	1.12024	1.04201	1.39892	1.2444
NbL04g07880.1	3.06266	4.28994	2.86722	3.14549	2.58669	3.41154
NbL06g06280.1	0	0	0	0	0	0
NbL11g22040.1	7.75428	6.24044	6.74444	8.52965	6.28112	8.15349
NbL01g11540.1	45.5745	85.854	47.7886	80.1757	62.154	88.3344
NbL15g21160.1	0.773611	0.626513	0.810224	0.964398	0.709092	0.932921
NbL08g05470.1	4.85311	6.25445	6.03101	9.65223	6.97647	8.54869
NbL15g19140.1	2.44713	0.672302	2.1507	0.893695	2.05798	1.45095
NbL16g15930.1	0.922749	0.80277	0.997197	0.720214	0.705449	1.24873
NbL09g22900.1	32.1169	19.3277	22.0254	19.7362	24.3148	26.0356
NbL03g17200.1	37.1813	34.6502	32.5164	26.4481	24.7168	23.9332
NbL15g02150.1	23.2989	23.9022	18.7378	17.3	19.341	21.7756
NbL18g08770.1	4.46442	0.741718	3.00674	0.641148	0.358796	0.391842
NbL05g07750.1	93.8102	113.025	86.8918	106.472	95.8193	97.2643
NbL14g15230.1	0.019619	1.06531	0.182902	1.50383	0.922762	0.553398
NbL02g04460.1	0	0	0	0	0	0
NbL13g02330.1	6.28248	11.2867	6.52395	11.649	12.37	11.5615
NbL02g13300.1	8.17478	18.2619	11.4027	18.0947	13.2213	14.0872
NbL01g15490.1	5.82646	5.65132	4.74486	4.25299	4.39905	4.15065
NbL17g25170.1	0	0	0	0	0	0
NbL16g25700.1	0.450109	0.089522	0.240779	0.799733	0.959946	0.831956
NbL02g21090.1	25.7749	21.5637	28.3403	20.019	12.4034	18.3381
NbL09g02890.1	5.70545	8.72111	6.83851	8.29831	8.29804	9.75976
NbL18g12700.1	3.87094	0.448413	1.5972	0.276843	0.709653	0.347137
NbL01g07090.1	9.15743	13.6589	8.46398	11.3219	8.41391	10.4551
NbL02g13840.1	9.4382	10.6742	9.26457	11.3478	12.1781	9.53153
NbL03g23740.1	76.8389	100.286	81.1582	117.171	83.4417	94.8187
NbL06g14340.1	0.591259	0.527053	0.386586	0.797415	0.573208	0.764229
NbL03g24430.1	0.031971	0.06488	0.073271	0	0	0.069285
NbL05g06430.1	3.00819	3.51041	2.58763	4.57557	2.74345	4.10589
NbL15g14030.1	0	0	0	0	0	0
NbL04g17700.1	0	2.21216	0.180351	6.72888	0.923862	2.46719
NbL17g13830.1	1.98454	1.12824	1.0115	1.17746	0.863438	1.01313
NbL06g12130.1	84.034	23.0752	106.113	15.3231	29.6383	19.1117
NbL04g03380.1	4.37791	4.93126	6.61564	7.26007	7.168	9.90118
NbL03g24990.1	29.4341	29.8435	27.213	28.8929	27.7802	29.9162
NbL02g04730.1	11.5673	11.5822	10.1112	10.4488	12.0159	12.7715
NbL01g11110.1	0	0	0	0	0	0
NbL10g12920.1	26.4609	24.9318	21.9354	16.831	18.1477	17.0575
NbL13g04200.1	7.6924	6.97	8.42005	4.97713	5.53184	5.63947
NbL06g18870.1	40.812	46.6786	37.0689	49.4544	40.5016	45.0603
NbL14g20530.1	0	0	0	0	0	0
NbL01g15930.1	12.1787	33.1752	17.9728	16.0378	10.5882	17.4143
NbL01g21630.1	1.32032	1.07485	0.842714	0.794443	0.718874	0.690277
NbL13g01220.1	12.0245	14.7011	13.6248	16.014	9.98306	15.9998
NbL03g19930.1	4.34205	3.63085	4.14651	5.23565	2.85721	4.20146
NbL02g00040.1	0.262033	1.23453	1.3027	1.53871	0.498417	0.674889
NbL02g26420.1	6.37607	7.45086	5.78935	4.65303	1.92586	8.96875
NbL07g09770.1	0	0.025847	0	0.024518	0.044201	0.024193
NbL19g12190.1	2.55259	1.725	2.17341	1.16009	1.32126	1.33454
NbL02g25800.1	0.09063	0	0.089331	0	0.04256	0
NbL18g08170.1	1.17159	1.50465	1.0665	0.795392	0.699682	0.79089
NbL18g16110.1	0.545715	0.795959	0.713598	2.36405	1.70544	1.00088
NbL12g16220.1	0	0	0	0	0	0
NbL09g16240.1	0	0	0	0	0	0
NbL13g05430.1	0.026622	0.023301	0.031332	0.016785	0.004961	0.016535
NbL05g11360.1	18.953	18.5346	19.8276	18.5352	14.953	18.2665
NbL19g07410.1	0	0	0	0	0	0
NbL01g23350.1	38.2685	45.1996	40.0758	42.9283	35.6635	38.6038
NbL01g06770.1	0	0	0	0	0	0
NbL07g14970.1	0.357929	1.29211	1.33392	3.50844	2.31519	2.04294
NbL04g15630.1	3.49846	3.996	2.67101	3.9794	3.87348	4.82396
NbL01g17960.1	0.073116	0	0	0	0	0
NbL17g08380.1	6.24053	8.34441	13.8822	47.9299	29.1372	35.1033
NbL12g03630.1	53.6169	40.5061	49.5439	35.9999	33.864	38.8187
NbL05g16920.1	11.3453	23.9377	15.2876	27.3629	16.3741	17.7254
NbL16g18420.1	386.22	218.375	278.393	96.6363	89.1878	96.867
NbL17g15440.1	0	0	0	0	0	0
NbL05g18050.1	0	0	0	0	0	0
NbL04g05340.1	0.018826	0	0.018464	0	0	0
NbL17g20810.1	6.46056	5.24899	5.45923	4.21669	2.92108	4.19005
NbL07g07740.1	1.91698	2.42194	2.21667	3.57869	2.54047	3.73957
NbL19g11000.1	0.073767	0.034588	0.097115	0.088313	0.009829	0.065277
NbL11g15150.1	48.52	69.5253	54.444	113.607	76.5058	109.552
NbL13g02650.1	0.082357	0.110751	0	0.063517	0.095282	0.020848
NbL07g16190.1	23.781	20.1921	20.0621	29.0109	25.1235	30.6876
NbL18g06480.1	0	0.070425	0.044044	0	0.027944	0.065774
NbL09g15240.1	1.79904	1.97603	0	2.62744	1.72876	3.13022
NbL04g19070.1	3.08495	5.02431	3.18184	7.29453	3.25419	5.62466
NbL17g18190.1	14.2905	13.3948	12.4029	17.8526	15.2063	20.0572
NbL08g11840.1	0.797771	0	0.1956	0	0.155725	0.10177
NbL15g14260.1	0	0	0	0	0	0
NbL03g21160.1	372.644	274.988	398.244	285.315	409.813	298.016
NbL01g05920.1	32.3841	42.5839	33.2765	50.3809	34.8678	45.1257
NbL09g04670.1	3.01688	2.96326	2.96349	1.83024	2.01255	1.78915
NbL04g12600.1	0.324376	0.176286	0.321926	0.159006	0	0
NbL01g19690.1	14.4327	9.18569	10.689	7.98843	6.93595	9.06197
NbL02g18600.1	5.54898	2.16886	3.8172	1.72141	1.99848	2.44991
NbL13g06190.1	3.20959	2.8377	2.66982	4.11377	2.40966	3.71558
NbL19g09350.1	37.903	37.4314	56.3884	31.1775	34.7984	33.3651
NbL16g25820.1	23.8222	21.1617	24.3478	11.585	9.17007	13.3749
NbL19g01100.1	4.54376	4.68831	2.52905	5.89579	3.14036	2.6452
NbL04g10260.1	168.5	121.244	177.523	145.901	174.508	160.003
NbL13g03310.1	177.271	147.144	158.03	154.556	168.702	169.657
NbL11g00550.1	22.6141	20.576	22.7511	28.7761	22.3272	28.4089
NbL08g14060.1	1.91123	5.30288	2.45002	6.53021	5.12721	6.74575
NbL05g14090.1	3.08894	3.41161	3.02941	4.21732	3.47494	5.1441
NbL03g13000.1	0.376892	0	0	0	0	0
NbL12g05420.1	10.6082	22.6191	11.6084	63.8232	25.4628	65.2896
NbL15g23790.1	5.52784	4.20653	4.39325	3.75072	4.2488	1.26186
NbL17g28130.1	4.94365	4.10522	3.04359	2.68023	2.10396	3.38319
NbL13g23800.1	86.9341	137.763	93.2591	115.888	106.38	117.851
NbL13g26850.1	0.453104	0	0.149641	0	0	0.146733
NbL13g07660.1	4.58252	2.97163	4.03557	2.80852	2.55699	1.88789
NbL08g04000.1	2.32064	2.39426	2.33459	2.17247	1.71225	2.13957
NbL12g19520.1	3.52863	3.32554	3.14478	3.00047	2.72539	3.72891
NbL17g08630.1	9.44657	9.18103	8.0079	7.82622	7.77506	6.0193
NbL09g02650.1	10.7019	17.487	11.0181	19.1911	9.96105	13.1733
NbL19g16440.1	0.262028	0	0.525411	0	0	0.498679
NbL01g20940.1	0.706661	0.844613	0.938966	0.876409	0.104103	0.722946
NbL12g00390.1	94.0122	52.3802	65.0469	23.7974	21.8298	32.9248
NbL02g08250.1	92.7304	38.9407	66.3544	32.2961	33.2712	41.1869
NbL17g15140.1	20.6687	27.1246	20.139	23.9388	18.8547	23.1914
NbL18g15220.1	0	0	0	0	0	0
NbL10g20540.1	1.23987	1.35635	1.96684	2.96817	3.27073	5.22948
NbL10g15620.1	0.065017	0.035562	0	0.033608	0.030455	0.066377
NbL17g15620.1	5.56085	10.9506	4.95234	16.8674	18.7475	11.4016
NbL15g02960.1	5.15976	4.31625	4.49116	6.64748	5.4083	5.29198
NbL19g12810.1	0	0	0	0	0	0
NbL08g04690.1	0	0	0	0	0	0
NbL13g27770.1	0	0	0	0	0	0
NbL12g17370.1	0	0	0	0	0	0
NbL03g17760.1	36.7481	25.4081	28.0484	15.7841	25.3695	18.7368
NbL08g00120.1	4.52933	5.00663	3.58605	4.36438	2.69137	3.87083
NbL01g20330.1	8.90393	7.66896	7.53414	8.15475	7.98865	8.79913
NbL12g01250.1	77.4267	110.918	89.0095	168.385	131.198	143.57
NbL02g00030.1	0.262033	1.23453	1.3027	1.53871	0.498417	0.674889
NbL03g17130.1	0.208079	0	0	0	0.198515	0.199624
NbL17g10780.1	90.7013	136.22	91.4273	46.6444	27.9308	45.1052
NbL09g21860.1	0	0	0	0	0	0
NbL04g14120.1	1.61213	1.97438	1.97936	2.37162	1.35454	2.14685
NbL16g16210.1	3.40244	2.83461	3.06609	2.50342	2.06705	2.45495
NbL18g16030.1	0	0	0	0	0.080685	0
NbL01g08510.1	0	0	0	0	0	0
NbL17g18100.1	0	0.115455	0.103658	0	0.099098	0
NbL06g06700.1	0	0	0	0.162061	0	0
NbL11g14820.1	237.329	271.415	248.294	342.236	383.088	303.216
NbL16g20240.1	9.70295	2.80208	9.4859	3.09358	4.90754	3.04655
NbL08g21140.1	4.42104	4.29497	4.65944	3.95545	4.14213	4.44508
NbL10g23980.1	126.963	99.729	131.372	147.046	173.541	167.81
NbL03g21910.1	83.6592	167.445	114.008	95.6774	48.8607	87.1754
NbL03g21810.1	29.0843	27.1342	27.3472	20.1799	19.2332	29.4319
NbL00g03770.1	0	0.526839	0	0	0	0
NbL14g14380.1	14.4253	14.8871	14.8248	16.9971	16.2961	17.3131
NbL12g19360.1	2.76155	3.41506	2.70829	4.50169	3.63248	4.85062
NbL07g01470.1	0.928623	0.733524	0.893348	0.628104	0.571496	0.887103
NbL11g05730.1	0.18008	0.140648	0	0.053382	0.072168	0.026342
NbL11g06120.1	1.59461	0.390163	0.616188	0.985905	0.993318	1.01021
NbL08g11460.1	6.65368	8.56114	9.12757	7.98546	5.76881	6.21514
NbL13g26120.1	0.798678	0.229965	0.498038	0.16673	0.122807	0.254667
NbL10g10170.1	3.41384	2.46098	2.45841	2.36077	2.65373	2.45178
NbL08g15880.1	0.029354	0.016057	0.043184	0.015336	0.013701	0.045361
NbL12g10010.1	0	0	0	0	0.068142	0
NbL09g00710.1	4.81665	4.8514	4.13526	2.80832	1.91742	3.00845
NbL15g08970.1	1.24847	0.67983	0.207735	1.42099	1.19109	0.798496
NbL01g03130.1	198.566	203.332	184.7	162.356	124.605	155.318
NbL01g15470.1	0.039519	0.036282	0.058139	0.010354	0.009214	0
NbL13g23840.1	0	0.01869	0	0	0	0
NbL14g14060.1	0	0	0	0.097536	0	0
NbL16g23420.1	7.99918	13.4787	9.70443	9.40608	7.92288	12.5479
NbL17g00570.1	0	0	0	0	0	0
NbL07g00670.1	0.164688	0.193795	0.065133	0	0.092895	0.100342
NbL08g18050.1	9.39383	20.7821	20.7369	42.2652	26.3644	23.1014
NbL01g21750.1	25.3981	28.059	23.3758	26.3938	20.4966	24.4758
NbL01g10470.1	0.248223	0.101829	0.395593	0.128422	0.058118	0.095102
NbL14g01930.1	78.3461	81.4654	73.1093	71.4192	70.4293	87.408
NbL15g21370.1	0	0	0	0	0	0
NbL12g01690.1	17.2978	5.96353	9.16964	2.45867	3.97805	3.30179
NbL10g04790.1	1.87978	1.00627	2.47111	0.617457	0.900576	0.935832
NbL05g19520.1	0	0	0	0	0	0.249339
NbL15g24450.1	5.51529	5.07879	5.27242	4.52002	3.7927	4.74113
NbL19g18890.1	0	0	0	0.12259	0.234888	0.364384
NbL17g14060.1	2.05716	0.798223	1.89133	0.433207	0.836382	1.00025
NbL04g19890.1	0.127156	0.138274	0.376642	3.76681	4.69686	2.23904
NbL01g07910.1	27.9332	63.3928	23.142	41.1885	37.753	33.4805
NbL16g18170.1	0	0	0	0	0	0
NbL15g06990.1	0	0	0	0	0	0
NbL11g03060.1	0.027383	0	0.103389	0.026351	0.02519	0.055225
NbL16g18140.1	2.01825	3.49031	2.35959	2.05357	1.99641	1.8539
NbL16g06980.1	7.69281	3.41011	8.82172	1.19014	3.44506	5.20551
NbL08g17530.1	96.3314	74.6641	97.0268	105.26	120.092	114.514
NbL03g23720.1	5.62917	4.59391	6.15458	2.69311	2.39491	2.94182
NbL05g01240.1	8.01	5.91606	6.46193	6.35969	6.42275	6.57623
NbL15g15350.1	1.54915	2.15211	1.35357	1.34294	1.07416	1.87323
NbL05g20860.1	0.998696	0.606902	0.507863	4.42397	1.73414	4.74731
NbL02g04850.1	139.839	85.3999	112.592	68.2839	68.551	84.8031
NbL15g13420.1	2.41468	2.32576	2.11077	1.77033	1.76815	1.61285
NbL15g21260.1	2.75446	3.48152	3.08871	2.10725	1.56393	2.59558
NbL11g06370.1	0	0	0	0	0	0
NbL06g18750.1	0.342856	0.166716	0.269011	0.375783	0.255689	0.386004
NbL08g05860.1	1.44528	1.01624	1.38825	1.29248	1.70745	2.24723
NbL10g22990.1	5.14537	14.9825	7.28996	8.69619	5.04836	8.2798
NbL05g09450.1	7.09998	6.5555	6.21742	6.48497	4.43964	7.09406
NbL02g00210.1	5.34727	8.74717	6.69647	10.8878	7.13371	8.39922
NbL07g02380.1	0.560902	0.306823	0.565391	0.683415	0.305491	0.738023
NbL13g16340.1	8.15361	13.3647	7.47352	13.9673	7.43023	19.4342
NbL17g08180.1	5.66974	4.97081	4.41562	3.85777	4.22569	4.99901
NbL18g12670.1	0	0	0	0	0	0
NbL10g19480.1	242.279	356.587	264.524	279.572	228.636	331.695
NbL16g23580.1	22.1813	48.0018	35.408	29.2453	18.1343	22.5438
NbL19g09020.1	0	0	0	0	0	0
NbL09g07380.1	0	0	0	0	0	0
NbL14g07940.1	3.66533	3.82553	3.69808	2.9821	2.95341	3.61239
NbL17g20950.1	0.536999	0.160173	0.526554	0.69965	0.183501	0.296544
NbL09g17040.1	0	0	0	0	0	0
NbL11g21050.1	63.4284	62.1073	54.728	47.2886	38.6371	51.4714
NbL06g03130.1	1.91898	2.03058	1.27042	1.81634	0.81498	1.03154
NbL05g18220.1	1.31947	2.65361	1.6838	6.06916	6.55613	4.4868
NbL08g14330.1	17.953	32.7824	20.988	8.19959	5.61611	8.14222
NbL19g18870.1	2.38158	2.01316	2.19753	1.82404	1.29598	2.09606
NbL09g02900.1	2.69406	2.28833	2.73535	1.73744	1.15779	2.2012
NbL09g06750.1	27.9801	21.1347	28.5675	20.1077	21.3037	20.155
NbL11g19700.1	1.04811	0.286562	0	0	0.501808	0.249339
NbL02g15310.1	3.77953	3.37927	3.22948	3.85595	3.62064	5.03592
NbL16g00980.1	80.9352	73.2711	67.3937	70.6083	80.1064	72.3484
NbL10g18040.1	2.46508	2.65779	1.93051	3.72086	2.52628	4.3507
NbL02g00580.1	0.042901	0.093857	0.042073	0.044078	0.040274	0.043569
NbL07g03880.1	5.21549	4.83749	4.77115	3.77484	4.18415	4.64005
NbL09g08290.1	31.6818	43.7107	26.4262	52.5834	51.7276	71.2808
NbL04g08650.1	0	0	0	0	0	0.683247
NbL13g13200.1	6.17351	5.59478	5.91323	3.35568	3.10066	3.37658
NbL15g21560.1	5.39759	5.67099	5.14517	5.61819	5.73987	4.83034
NbL17g15630.1	0.858771	0.386362	0.749099	0.176222	0.13431	0.130319
NbL09g12240.1	160.763	194.951	184.07	222.365	276.317	232.126
NbL04g00730.1	80.3613	63.8837	79.8127	58.9464	52.8014	49.1219
NbL14g00880.1	0.344167	6.36042	0.171027	9.92272	1.99684	2.66078
NbL03g21070.1	11.6672	20.8884	20.0442	27.3673	15.3086	26.228
NbL19g11440.1	96.8102	72.4958	89.7979	60.8641	64.8661	69.0072
NbL18g13480.1	4.70219	4.18592	4.50317	4.31943	2.74703	4.80675
NbL08g00840.1	27.712	21.1514	25.318	26.708	20.134	18.0701
NbL10g15680.1	1.28594	3.09233	0.77318	5.004	2.21563	5.87679
NbL19g00260.1	9.11699	7.07273	6.34582	6.08019	5.93037	5.08531
NbL09g07920.1	2.14123	2.35306	3.07242	2.68109	3.52797	3.1921
NbL10g03980.1	0.059798	0.114487	0.058647	0.046856	0.055825	0.015399
NbL08g20930.1	3.78912	20.3331	6.68982	17.7086	4.61268	5.73179
NbL08g07840.1	4.83195	4.70542	4.19981	3.66503	2.42309	4.16374
NbL14g02350.1	0.655334	0.573549	0.771263	0.863655	0.367578	0.807209
NbL11g21470.1	0.042031	0.023325	0.061949	0.109731	0	0.021418
NbL04g07550.1	4.1088	6.36921	3.44937	8.73148	8.19172	11.978
NbL07g16570.1	1.95681	2.05974	1.71547	2.09102	1.57765	1.83197
NbL03g11150.1	0.477994	0	0.239182	0.668356	0	1.12221
NbL13g12210.1	361.176	950.004	508.793	596.896	444.089	444.971
NbL01g09380.1	60.1227	53.3845	58.7371	47.1042	52.4517	50.5939
NbL03g07420.1	0	0	0	0	0	0
NbL01g17550.1	0.453545	1.96688	0.968368	1.65807	1.37449	1.89434
NbL19g10520.1	10.0833	9.48499	9.4063	10.9906	11.6013	12.3429
NbL08g15390.1	0.262028	0	0.262706	0	0	0
NbL08g15120.1	11.1439	12.4093	15.5418	8.36041	8.75328	6.61792
NbL10g00380.1	0	0	0	0	0	0
NbL04g10940.1	6.40846	7.39359	5.80711	7.60509	4.82614	5.65016
NbL02g23100.1	0.415475	0.676138	0.635874	0.496257	0.213076	0.305744
NbL11g23760.1	3.52598	3.1532	2.63406	2.91083	1.74885	2.5073
NbL07g04550.1	12.793	12.2167	10.9218	9.00144	10.9553	8.79636
NbL07g14190.1	22.1752	19.4699	19.7027	18.6429	15.5628	20.5613
NbL09g13120.1	174.384	151.026	174.089	134.505	131.368	132.09
NbL12g09550.1	100.294	126.9	103.583	108.739	87.6964	98.6074
NbL07g15020.1	1.4992	1.31736	1.47211	0.291938	0	0.853697
NbL04g10240.1	98.4688	94.8697	87.7122	72.0112	69.2622	72.9952
NbL03g00440.1	2.69469	2.71285	1.75387	3.1233	3.17224	4.26412
NbL05g17530.1	0	0	0	0	0	0
NbL12g09500.1	0.743461	0.474082	2.14181	0.551246	0.477076	0.561801
NbL19g02820.1	0.353483	2.34559	1.42144	3.1047	1.36163	2.57662
NbL09g00090.1	0.29984	0.988017	1.80658	2.04357	2.59314	0.853697
NbL10g14180.1	442.314	283.734	417.872	246.877	309.66	306.837
NbL05g00770.1	2.81532	3.23542	2.25908	5.56999	4.6598	8.20408
NbL01g01110.1	10.3128	8.24834	9.08413	9.9091	6.7603	7.93056
NbL14g11780.1	1.02944	2.07365	1.00924	2.5927	2.94541	3.3666
NbL04g01420.1	0.344167	0	0	0	0	0
NbL14g11790.1	0.156446	0.083614	0.225321	0.077137	0.072622	0.152882
NbL08g16890.1	0.540296	0.783583	0.716895	0.176183	0.342781	0.173789
NbL12g04040.1	0.734699	1.59644	0.727436	3.03245	1.53337	2.14339
NbL08g14240.1	0	0	0	0.144402	0	0
NbL06g11160.1	18.4809	14.8262	14.0443	11.3924	9.1621	11.4964
NbL05g20870.1	8.6743	7.73198	7.47394	7.2832	6.07399	8.44904
NbL08g02930.1	0	0	0.139103	0	0	0
NbL19g03450.1	1.08609	1.0116	1.23793	1.72285	1.23309	1.69348
NbL12g09210.1	22.7829	21.5231	21.7466	25.932	21.7567	22.3596
NbL14g01830.1	0.026722	0	0.052414	0	0.075014	0
NbL11g20620.1	9.67847	9.9538	9.74399	12.2941	10.1201	11.5105
NbL16g16300.1	0.804707	0.271639	0.338973	0.033919	0.110764	0.100289
NbL11g06790.1	0	0	0	0	0	0
NbL15g04540.1	9.37435	11.0894	8.60371	11.3269	12.3309	10.3948
NbL13g14230.1	12.2161	12.6058	11.0007	13.3464	11.604	12.036
NbL03g13080.1	0.470426	1.55444	0.479345	1.5524	0.831424	2.11274
NbL16g17560.1	12.9342	47.2394	14.0674	23.8088	16.4571	24.6102
NbL18g19800.1	1.42514	1.55902	1.17532	1.27252	0.728221	1.78574
NbL08g10830.1	5.60416	4.87336	5.11377	3.249	2.0912	3.458
NbL15g01600.1	2.08441	3.10577	2.81964	3.59653	2.12251	3.00337
NbL19g07350.1	0.669701	1.11646	1.06342	1.88133	1.3251	1.4939
NbL06g08120.1	24.1757	11.8071	23.4948	27.7722	27.0799	26.6904
NbL15g14370.1	1.7724	2.60637	1.99065	2.39716	1.77727	2.43118
NbL01g00430.1	0.220252	0.320882	0.288093	0	0.138528	0.293722
NbL02g11120.1	0	0.024753	0	0	0	0
NbL16g17960.1	18.1473	10.5435	13.0079	9.1056	7.8806	9.30909
NbL05g20430.1	54.0913	34.9365	46.1396	29.8964	26.5106	28.6634
NbL10g11310.1	0	0.133269	0	0	0	0
NbL09g02540.1	4.90081	4.74284	4.63147	5.33031	1.93689	4.92803
NbL17g05590.1	0.348535	3.24227	0.285117	0.592606	0.109441	0.234181
NbL12g20040.1	6.27058	6.78696	6.84627	11.1123	9.12094	19.4589
NbL12g05900.1	3.89515	3.49457	3.42515	3.74117	3.53903	3.86235
NbL05g11300.1	20.8455	28.3603	29.0035	45.6534	31.5123	38.943
NbL10g19730.1	0.045	0.295392	0.029423	0.094026	0.154039	0.123606
NbL13g15970.1	0.774181	0.114224	0.597504	0.480734	0.73334	0.857473
NbL16g22390.1	0	0	0	0	0	0
NbL04g07700.1	0.406624	0.190592	0.227871	0.3549	0.054688	0.409816
NbL09g16610.1	0	0	0	0	0	0
NbL16g20180.1	0	0	0	0	0.069839	0
NbL18g07960.1	11.1086	4.02223	7.62731	4.84657	5.99623	5.14868
NbL01g06750.1	0.495334	0.625213	0.449802	0.512364	0.714703	0.23274
NbL12g14750.1	2.4693	3.1238	2.5531	3.66857	2.89727	2.95219
NbL05g18190.1	3.11794	0.485463	0.66787	0.434134	1.06356	1.91812
NbL03g04690.1	5.51375	7.243	6.76649	4.79369	2.92724	3.7737
NbL13g02500.1	3.30476	1.63389	1.20829	0.338293	0.160263	1.62298
NbL03g13340.1	0.691132	0.528764	0.403987	0.709672	0.357061	0.640791
NbL12g04120.1	0	0	0.021009	0	0	0
NbL13g07500.1	4.46861	3.50787	3.46042	3.9327	3.8746	4.49584
NbL05g20270.1	26.4428	12.6568	17.4208	9.29095	8.97739	9.15516
NbL02g08890.1	14.0104	16.8867	16.7593	26.5177	23.2651	25.6532
NbL05g11780.1	8.02213	5.44171	6.51814	6.14655	7.12947	11.3883
NbL19g22780.1	0.65228	1.1986	0.335234	1.17005	1.31291	1.83401
NbL09g15210.1	16.4471	17.2786	14.3653	25.4201	19.8903	22.4914
NbL03g10870.1	0.350443	0	0	0	0	0.261111
NbL09g07710.1	0.153155	0.166438	0	0.150382	0	0
NbL05g12560.1	0.144605	0.129445	0.122485	0.213962	0.153151	0.22439
NbL06g13670.1	56.0424	61.0884	50.063	51.7004	47.3665	43.316
NbL09g06800.1	29.9547	18.1948	26.0205	12.1834	13.3892	13.9132
NbL13g05610.1	0	0.307591	0.05516	0.114671	0.052937	0.170224
NbL08g01630.1	0	0	0	0	0	0
NbL08g13460.1	193.372	297.034	184.041	256.186	207.065	245.539
NbL02g00800.1	0.093499	0	0.045848	0.239618	0	0.047387
NbL12g20830.1	19.784	17.7041	17.3191	23.6313	9.42315	20.5143
NbL12g21400.1	3.36667	2.07763	2.68745	2.87014	2.43741	3.24957
NbL07g06460.1	4.60395	3.23764	4.10715	3.1357	2.71536	2.80817
NbL04g16480.1	0.486692	0.26565	0.730852	0.473851	0.465392	0.464178
NbL16g20990.1	0	0.658678	0	0	0.288126	0
NbL01g14550.1	54.9135	40.9742	54.1762	25.6597	33.5642	18.5705
NbL01g01800.1	3.90083	2.93499	9.80172	1.90075	0.938244	1.23251
NbL18g18850.1	2.94143	7.60631	3.6996	7.14603	6.12997	6.54362
NbL17g06860.1	59.9699	38.9901	53.0537	32.558	37.3463	33.2094
NbL06g10150.1	82.0481	77.2029	72.1875	48.5396	43.5324	50.8933
NbL17g12240.1	315.337	353.076	300.35	386.19	334.8	398.727
NbL07g03020.1	2.03792	1.44131	1.69016	1.5107	1.26796	2.13243
NbL16g04110.1	16.9644	23.569	19.4588	27.5338	23.2901	28.3549
NbL09g18330.1	57.4109	44.2446	53.5045	46.7526	52.8506	51.568
NbL09g22820.1	2.41753	3.2725	2.70592	3.09894	1.59345	2.73124
NbL10g18510.1	0.361201	0.799835	1.08937	1.05734	1.73996	0
NbL18g15710.1	2.47331	2.20577	1.7138	2.53767	2.46541	2.58731
NbL01g20700.1	22.4312	18.9967	18.8524	22.015	18.6794	17.4834
NbL02g17310.1	5.97157	9.22008	5.02799	7.56597	6.70723	7.72762
NbL18g17710.1	2.51039	1.77554	2.19035	1.32255	1.06305	1.58022
NbL02g09870.1	1.15313	0.316259	0.868562	0	0	0
NbL12g18270.1	9.99924	10.6089	9.10894	11.6493	8.46443	10.0732
NbL17g21780.1	2.92801	2.77698	2.2954	2.98275	2.1688	3.41282
NbL15g14870.1	6.54503	4.34137	4.58452	4.74396	4.71264	7.01094
NbL10g03360.1	0.73939	2.41559	1.06761	5.75681	2.74891	3.28707
NbL10g13090.1	3.39385	7.60046	3.33342	21.1804	10.1246	10.9054
NbL06g08100.1	1.28594	0.562241	2.31954	4.5036	2.70799	4.89732
NbL01g04020.1	14.7149	14.9853	14.0273	20.0715	20.787	26.7672
NbL16g16680.1	0	0	0	0	0	0
NbL05g08040.1	0	0	0	0	0	0
NbL14g13320.1	19.7947	15.5514	19.0788	18.3017	23.4494	19.6062
NbL02g04240.1	0.130418	0	0	0	0	0
NbL01g07100.1	0.442266	0.096513	0.781838	0.088613	0.501338	0
NbL18g12190.1	14.9627	8.70495	5.2352	5.09311	8.19942	8.43002
NbL14g01210.1	8.19656	4.35373	8.45985	6.75836	6.74426	6.16531
NbL16g19330.1	116.557	129.82	131.044	156.873	106.391	147.585
NbL19g14340.1	3.26717	3.82248	3.31258	4.13576	2.73553	3.83654
NbL14g19770.1	0.272191	0	0	0.264748	0.26084	0
NbL11g09650.1	0	0	0	0.107062	0	0
NbL04g11160.1	8.79772	10.8715	8.78797	17.352	14.6	13.2951
NbL16g11290.1	0	0	0	0	0	0
NbL05g13670.1	2.56931	1.08161	2.59709	0.484465	0.755574	0.943853
NbL17g16320.1	130.931	89.7846	111.31	90.4664	83.9983	103.581
NbL05g17120.1	1.35306	0.859008	0.888532	0.223662	0.640032	0.664959
NbL01g03470.1	7.74296	8.54251	7.93703	8.25548	7.45031	6.5258
NbL19g05240.1	4.96574	3.85734	1.9406	3.81794	2.36245	4.10963
NbL01g12330.1	13.6299	19.5823	18.0356	22.1503	13.6981	21.6162
NbL17g20060.1	19.687	17.492	18.0656	16.5719	13.6231	16.6698
NbL10g22270.1	0	0	0	0	0	0
NbL05g01870.1	2.1573	2.30367	2.37577	5.26288	4.42791	4.49344
NbL09g14580.1	53.5351	62.898	57.9252	56.6705	50.5334	70.3687
NbL06g01910.1	19.5686	20.4345	20.2227	17.846	14.7532	18.719
NbL01g20200.1	21.1871	26.068	23.0139	32.4869	26.1622	28.5465
NbL15g18490.1	8.12359	16.9866	10.1768	22.1655	9.04228	13.088
NbL11g00430.1	11.2762	14.865	9.99729	12.112	10.942	14.0876
NbL05g13290.1	2.08238	1.04563	0.536199	0.458348	0.63982	0.766103
NbL04g15960.1	0	0	0	0	0	0
NbL17g26030.1	21.0316	17.3849	21.6433	22.2057	22.5303	22.621
NbL16g03170.1	7.91474	5.02085	6.4451	1.47407	1.45427	2.85343
NbL13g06450.1	0	0	0	0	0	0
NbL01g08640.1	4.2824	4.13568	3.96235	4.37012	3.14742	4.54247
NbL13g12030.1	39.414	27.3712	27.8036	25.1903	28.1617	32.8341
NbL05g02630.1	15.2864	10.5805	13.8288	10.2418	14.9383	11.3579
NbL04g08940.1	0.339023	0	0.505245	0.498038	0.322298	0.327839
NbL13g10320.1	3.26629	5.95935	4.36871	5.03022	5.47764	5.17433
NbL16g26250.1	135.22	105.727	110.581	84.6417	74.8767	82.1765
NbL19g13170.1	2.57808	2.65634	2.49996	5.40066	3.34028	4.19824
NbL04g09510.1	1.30008	0.128552	1.63096	1.40402	0.671112	1.15941
NbL10g08010.1	1.31114	1.10331	0.758339	1.73664	0.945061	1.16631
NbL03g10030.1	6.66092	5.14895	5.18242	5.15102	5.33751	5.45374
NbL06g14300.1	0.027777	0	0	0	0	0.030926
NbL13g15720.1	3.25495	1.16363	3.8675	0.445018	1.8282	2.51771
NbL08g05250.1	13.6106	10.6787	11.1277	9.44558	11.1039	13.8489
NbL02g18280.1	49.3543	48.2766	48.5012	65.3442	67.0496	60.68
NbL06g07290.1	1.14372	1.29644	1.08076	1.06138	0.949831	1.09344
NbL10g00190.1	0	0	0	0	0	0
NbL14g21510.1	3.10408	4.16978	11.9456	2.36667	3.90596	2.23753
NbL04g01000.1	0	0	0	0	0	0
NbL08g00540.1	23.6246	23.2061	21.6543	22.0238	19.1386	23.118
NbL15g06870.1	0.310789	0.339858	0.304796	0.189436	1.11259	0.312581
NbL14g19090.1	11.5902	9.81094	10.7982	8.94698	9.49325	10.4565
NbL01g23740.1	8.09834	8.7885	7.29827	10.1399	8.55592	11.4878
NbL12g02270.1	0.264203	0	0	0.130275	0	0
NbL11g01650.1	33.8765	33.1634	31.9887	33.774	29.1942	32.3076
NbL08g09740.1	6.94339	15.0091	7.76313	19.4083	14.7339	15.8669
NbL04g02320.1	203.584	116.014	169.124	88.9397	112.642	118.363
NbL11g22810.1	2.43347	1.53424	2.18277	1.33302	1.03872	1.58336
NbL03g20670.1	1.00901	0.659678	0.396937	0.703772	0.763041	0.996665
NbL03g15640.1	2.16448	2.95157	1.59467	2.25687	2.13011	1.70937
NbL11g23470.1	2.65621	2.90578	2.80735	2.38229	2.89517	3.72484
NbL12g01170.1	6.34148	4.54576	5.51348	5.38101	5.23661	4.7268
NbL14g07140.1	0	0.632378	0	0	0	0
NbL11g05350.1	0.034945	0	0	0.036075	0.065507	0
NbL04g18360.1	0.629379	0.583753	0.172518	0.144002	0	0.765903
NbL06g12890.1	11.5484	14.0968	14.0843	18.8183	17.4822	19.3585
NbL03g18160.1	0	0.960706	0	2.13124	0	0.312344
NbL15g20300.1	10.8365	10.8014	8.55487	12.4701	9.45072	11.8672
NbL10g07990.1	21.109	15.3147	17.2227	16.8868	15.8191	17.4639
NbL06g13650.1	0	0	0	0	0	0
NbL14g12350.1	21.8337	14.5909	18.4124	15.5238	13.3776	17.364
NbL19g23540.1	21.303	26.6193	24.4975	32.9466	30.0095	41.9684
NbL07g04430.1	68.9765	53.473	44.9834	45.6212	54.1152	43.5148
NbL10g10820.1	0	0	0	0	0	0
NbL19g18580.1	12.1105	12.9574	9.99752	11.051	13.4036	13.0132
NbL15g24480.1	0	0	0	0	0	0
NbL10g22520.1	6.63623	6.56149	5.28356	8.2784	5.12379	6.34977
NbL13g01890.1	5.24061	2.46173	3.67104	2.80873	3.23821	3.9398
NbL09g23610.1	0.166905	0.18061	0.184691	0.20879	0.093429	0.11541
NbL05g09330.1	12.8574	12.3674	11.6187	8.193	7.39274	7.89933
NbL09g14970.1	0	0	0	0	0	0
NbL18g07200.1	1.12887	1.88669	0.584315	1.65445	1.26289	0.704708
NbL09g12840.1	0.049448	0.054099	0.012124	0.038807	0.034604	0.038252
NbL05g19270.1	1.21866	1.06939	0.906133	1.52308	1.02471	1.67024
NbL13g18740.1	11.5381	25.0634	17.6866	26.7965	9.47126	21.9023
NbL04g11440.1	6.26206	17.4482	7.46645	27.9328	19.3223	39.4381
NbL12g08610.1	0.923547	0.600474	0.695007	0.378755	0.603499	0.342798
NbL17g06150.1	25.1164	21.0693	19.4192	16.1604	12.3499	12.8301
NbL13g02980.1	0	0.031203	0	0.032284	0	0
NbL11g07290.1	104.024	75.8729	83.3702	64.4074	44.3826	64.1473
NbL10g11820.1	0	0.092409	0.090788	0.081822	0.088466	0
NbL09g20660.1	1124.23	1843.84	1603.84	2261.25	1973.37	1812.22
NbL10g02210.1	19.2536	20.712	15.4264	10.3765	5.93433	6.78709
NbL04g06900.1	6.20944	4.68271	4.73054	3.71581	2.86034	3.64091
NbL15g08500.1	4.10714	3.82669	3.4515	3.90568	2.7794	3.31953
NbL16g26320.1	25.2026	26.4515	24.2973	24.472	19.3535	23.0497
NbL12g14440.1	12.0494	6.18065	7.39308	6.96805	5.53687	5.47306
NbL03g16800.1	6.39137	5.45341	5.3699	6.01991	3.80434	6.44541
NbL06g00020.1	27.8741	28.018	24.4553	30.5582	21.5773	27.3299
NbL01g00980.1	89.6154	85.1019	84.8278	50.8635	58.591	56.7197
NbL11g02540.1	16.729	17.1446	14.2705	20.0657	20.4807	19.8747
NbL05g07950.1	5.23493	3.86594	4.59859	5.48709	5.43909	5.68324
NbL19g00750.1	0.305024	0.028238	0.059066	0.018046	0.056151	0.035564
NbL04g09680.1	11.8826	7.32166	18.9969	9.28884	5.05039	8.45466
NbL02g21360.1	0.761948	1.42855	0.860071	2.03737	1.66091	2.4556
NbL04g19520.1	122.427	97.6809	104.197	60.8145	67.8791	99.0953
NbL02g23690.1	10.1122	11.9754	11.857	14.831	8.18174	11.2795
NbL13g02880.1	0	0	0.100315	0	0	0
NbL19g05990.1	0.293991	0.322645	0.295202	0	0.282487	0.279101
NbL04g10760.1	33.2825	28.7284	28.135	29.8849	26.5683	29.7393
NbL13g00040.1	17.5986	20.71	17.4303	26.0807	19.0822	22.7218
NbL08g11930.1	26.3371	20.8499	23.6296	18.7181	17.9249	19.8281
NbL04g09020.1	18.5422	14.824	15.6074	14.1348	11.2671	15.0896
NbL06g01950.1	0	0.336151	0	0	0	0
NbL14g00950.1	0.080333	0.201819	0.077135	0.040968	0.018373	0.20937
NbL10g16050.1	29.4766	18.8053	24.3981	18.1906	18.8113	19.9263
NbL18g14410.1	6.75066	4.92232	5.92871	5.1898	4.3813	5.95278
NbL12g06680.1	36.9211	25.724	25.5462	12.6273	10.6318	13.9088
NbL19g21400.1	9.69681	10.4371	7.92097	10.6116	14.8018	11.3856
NbL13g07560.1	71.3582	34.9223	53.9377	23.0675	28.6051	34.744
NbL01g03880.1	0.302315	0.176393	0.237197	0.188915	0.301355	0.559047
NbL02g08070.1	0	0	0	0	0	0
NbL18g00020.1	16.4043	14.2784	17.79	8.6746	6.93177	7.33536
NbL02g09530.1	0.259527	0	0.063682	0.065871	0.244637	0
NbL02g23490.1	0.284687	0	0.954814	0.211185	0	0
NbL12g00060.1	0	0	0	0	0	0
NbL01g05230.1	0.309444	0.244837	0.278512	0.145528	0.20421	0.17938
NbL02g04710.1	6.38826	9.67859	5.56231	8.88168	6.79301	10.9958
NbL03g24900.1	6.78437	6.50823	5.76821	7.18941	4.42581	7.1447
NbL17g26160.1	0	0	0	0	0	0
NbL07g01150.1	3.6511	3.61064	3.22234	2.42859	2.43466	3.09496
NbL17g23130.1	2.36315	0.513685	0.937629	0.618384	1.04745	0.305668
NbL14g21480.1	0.293991	6.13025	0.295202	3.14763	4.80013	8.65215
NbL13g00500.1	0.110607	0.060503	0.108478	0.192192	0.327209	0.398057
NbL16g24890.1	0	0.316189	0.289467	0	0	0
NbL03g24970.1	9.97979	11.55	9.55809	15.8893	9.8985	14.2313
NbL00g00770.1	0.394446	0.662375	0.596134	1.50659	1.00343	1.31248
NbL16g14210.1	0.042221	0	0.161144	0.202652	0.121177	0.179212
NbL16g04060.1	2.41655	2.2977	2.84317	2.07669	1.72015	0.733666
NbL10g06740.1	45.8755	59.2617	58.2221	71.5232	50.6374	69.3156
NbL16g27520.1	0.756181	0.480268	0.391058	0.133604	0.134287	0.467837
NbL18g05870.1	7.10396	5.27358	5.7747	6.61424	4.05936	6.12937
NbL09g17850.1	769.206	894.129	694.6	723.167	616.023	585.279
NbL13g23430.1	0	0.080255	0	0.983545	15.2019	1.83117
NbL02g20650.1	0.039461	0.043166	0	0.121879	0.222112	0.220349
NbL13g26950.1	23.3013	25.6741	20.1132	27.5913	20.0408	26.1709
NbL06g06850.1	17.1002	11.9849	11.9271	12.0958	15.3252	12.269
NbL02g07020.1	0.409318	0	0	0	0	0.196498
NbL04g07220.1	0	0	0.07029	0	0	0
NbL05g18450.1	0	0	0	0	0	0
NbL02g19610.1	1.98905	1.63132	1.76781	2.52581	2.51796	1.8117
NbL13g03490.1	9.33593	5.79122	7.20798	5.4717	4.93915	6.13733
NbL12g15450.1	71.3028	68.7139	69.0901	74.7908	65.9802	72.5375
NbL19g11680.1	0.737377	1.71425	0.976341	2.3063	0.740525	1.02357
NbL05g09270.1	1.00941	0.051341	0.551761	0	0.065829	0
NbL15g09080.1	20.422	22.2254	18.9646	14.4871	12.7485	14.9503
NbL13g01770.1	39.8628	41.4966	34.7981	27.7496	26.9103	31.336
NbL06g15780.1	0.762091	0.496053	0.825904	0.502309	0.819248	0.892868
NbL06g08990.1	0.64512	7.22035	0.395733	14.7597	2.28405	5.22428
NbL10g10540.1	0	0	0	0	0	0
NbL06g16790.1	16.2734	19.2148	15.4566	26.7927	20.9125	21.994
NbL04g05140.1	0	0.363964	0.109776	0	0	0
NbL10g03810.1	0.413603	0.150827	0.045071	0.023891	0.128913	0.282868
NbL13g12100.1	4.35935	2.50212	3.39331	5.20637	4.36499	5.03196
NbL13g26050.1	81.7111	30.2554	32.6554	23.7383	12.1091	22.1228
NbL15g07930.1	0.070566	0	0.034605	0	0	0
NbL09g01040.1	189.698	133.33	149.793	127.532	114.956	133.971
NbL02g16170.1	5.44149	5.17355	4.87008	4.71022	3.7313	4.99545
NbL12g14840.1	6.60593	8.41821	6.01895	7.56231	7.01006	6.36322
NbL13g13260.1	14.0801	14.09	12.1876	14.5217	11.3163	13.7144
NbL14g08560.1	6.77722	12.5253	8.08086	6.25244	4.44597	5.60434
NbL15g06770.1	0	0	0	0	0	0.041323
NbL15g23150.1	2.64413	2.85866	2.49101	2.2416	2.32345	2.40252
NbL10g01190.1	3.87811	5.52445	4.59709	8.41662	7.28566	8.48385
NbL15g09540.1	0	0.358078	0	0.316792	0	0.308127
NbL07g10460.1	5.00373	9.48549	7.50293	14.1807	6.45084	7.55308
NbL18g18010.1	0.243346	0.26565	0.243617	0	0	0.696266
NbL03g15250.1	1.40495	0.881914	1.1314	0.212948	0.517215	0.955632
NbL17g19980.1	2.44713	1.3446	1.22897	0.893695	1.17599	0.580382
NbL01g24870.1	0	0	0	0	0	0.168722
NbL03g19780.1	0.374704	0.17565	0.262479	0.327916	0.100711	0.216292
NbL14g14860.1	0.004451	0	0.004805	0.004669	0	0
NbL08g04260.1	11.102	7.86024	10.634	6.642	6.33385	7.35357
NbL10g16630.1	1.46827	0.249854	0.543993	0.134917	0	0.233162
NbL07g06670.1	1.09764	1.00869	0.796617	1.18762	0.513067	1.80259
NbL09g04960.1	0.077479	0.127232	0.114067	0.359384	0.436362	0.157822
NbL03g01730.1	0	0	0	0.297898	0	0.290191
NbL02g23050.1	14.9092	16.0479	11.7911	9.6233	10.4353	17.4767
NbL17g26480.1	0.710859	0.31076	0.697304	0.2874	0.067049	0.28472
NbL11g13630.1	139.564	107.947	123.166	115.745	148.914	118.345
NbL07g13580.1	0	0	0	0	0	0
NbL17g24250.1	0	0.821289	0	0	0	0
NbL05g04240.1	6.02982	5.78601	8.11522	8.33799	13.331	11.8152
NbL18g08860.1	16.52	13.5005	14.855	11.2924	10.4593	10.4849
NbL03g08560.1	38.5769	41.4591	35.3928	35.3744	34.7959	40.2669
NbL17g17710.1	6.84917	0.399917	4.7206	0.352448	1.39197	1.36649
NbL12g20900.1	11.0559	11.2922	10.7338	13.746	9.69254	14.5883
NbL09g19800.1	0	0	0	0	0	0
NbL10g18720.1	0.658252	1.13994	0.376566	1.84675	1.70329	4.31924
NbL15g10000.1	3.26348	3.65047	2.87339	2.99279	1.63939	2.6224
NbL04g09440.1	0.127156	0	0	0	0	0
NbL08g12290.1	0	0	0	0	0	0
NbL16g10070.1	0	0	0	0	0	0
NbL01g05600.1	0	0	0	0	0	0
NbL15g11780.1	82.8834	85.2971	101.5	127.249	124.297	117.257
NbL06g10660.1	0.804178	0.569567	0.776415	0.372682	0.364093	0.422016
NbL04g04710.1	0.133659	3.07532	0.393266	6.36461	1.19705	1.13996
NbL18g06180.1	5.92675	7.25913	5.22297	7.36149	6.51487	7.8484
NbL06g03030.1	7.3768	4.44891	7.34606	4.79798	5.9526	6.41922
NbL14g19380.1	0	0	0	0	0	0
NbL02g23040.1	5.07761	2.34547	3.20937	2.0868	2.64913	3.03674
NbL12g16350.1	6.72208	9.08485	7.06378	8.38023	9.48458	8.85854
NbL02g17930.1	14.7769	15.6837	11.8805	14.1946	16.1818	13.391
NbL05g05940.1	2.98605	1.23565	2.33681	1.2281	1.71898	2.19872
NbL11g17240.1	74.5943	40.7729	62.5895	51.2119	78.9048	64.4091
NbL11g11430.1	2.87187	3.09618	2.78772	2.86974	3.24061	3.69529
NbL03g23030.1	12.9909	12.1646	13.429	7.5096	11.4489	9.4883
NbL18g03610.1	0.097765	0	0	0	0	0.096735
NbL10g16850.1	1.38194	1.60251	1.00294	0.63045	0.646691	0.565737
NbL12g02300.1	161.754	80.422	160.205	74.3134	99.6898	130.071
NbL01g13910.1	1.42907	1.51377	1.06818	2.12301	1.52708	1.86192
NbL04g03340.1	0.148445	0.16106	0	0.150731	0	0.198765
NbL05g19540.1	0.29883	0.755756	0.487844	2.89221	1.35366	1.21989
NbL02g19320.1	0.42373	0.217521	0.376581	0.041423	0.168711	0.122576
NbL11g08290.1	0	0.28112	0	0.5004	0	0.489732
NbL16g26240.1	2.72365	1.42983	1.87963	0.874113	0.778593	0.997536
NbL09g12810.1	2.99757	2.60996	3.01875	1.962	2.53112	1.66973
NbL16g08390.1	7.63941	7.45103	7.30511	10.8236	10.2886	12.4596
NbL10g01750.1	4.55122	4.58877	4.40458	8.03196	6.51941	7.29434
NbL01g13020.1	3.43943	3.16018	3.43737	3.07991	2.7237	3.4372
NbL15g24200.1	9.38768	12.0778	10.5629	24.4153	14.1775	8.3951
NbL03g06040.1	22.443	18.251	17.1766	18.9521	20.1696	17.9138
NbL18g07460.1	3.25233	3.74519	3.07777	3.07467	2.53703	2.83129
NbL12g03700.1	0	0.374055	1.02225	0	0	0
NbL09g16600.1	7.96704	5.71274	3.87355	5.14639	4.51218	6.55678
NbL03g08770.1	6.9346	10.6357	8.62951	14.3026	14.0961	16.3403
NbL06g19180.1	6.90888	8.01014	4.67509	4.34134	6.80678	10.23
NbL15g20290.1	0	0	0	0	0	0
NbL11g19390.1	0	0	0	0	0	0
NbL08g18110.1	1.05771	4.53068	0	0.163591	0.76825	4.0534
NbL18g01870.1	0	0	0	0	0	0
NbL09g19390.1	9.37795	9.31563	8.73158	9.80025	8.33149	9.61051
NbL15g06540.1	0.198219	0.131603	0.119453	0.128934	0.012377	0.125561
NbL03g01170.1	0	0.147224	0	0	0.126969	0
NbL05g00030.1	0.730571	0.856317	0.818861	2.24746	1.60151	1.5233
NbL13g09300.1	5.62294	5.27236	5.17697	5.93991	3.87409	5.84538
NbL17g27120.1	6.31193	9.55152	6.86556	9.88154	6.81051	7.4305
NbL16g03380.1	0.046831	0	0.106778	0.061434	0.054651	0.089544
NbL14g17190.1	0.504862	0.827349	0	0.245658	0.241566	0.240473
NbL18g12790.1	68.2322	89.1459	71.583	92.8197	73.8417	94.3452
NbL16g06810.1	71.4064	142.215	88.5678	108.431	83.813	102.499
NbL03g05040.1	0	0	0	0.138834	0	0
NbL16g24350.1	14.8789	17.5869	15.9243	14.7479	16.3001	17.595
NbL14g03090.1	41.1129	43.1274	31.0484	30.4203	37.3901	27.3133
NbL12g08010.1	0.281166	0.243394	0.250646	0.207866	0.025454	0.234941
NbL06g04630.1	15.979	23.5598	17.2737	22.2061	14.2559	22.3158
NbL10g13930.1	39.8538	41.1703	35.0863	29.3661	25.0879	26.2167
NbL04g10990.1	4.52137	2.18513	5.08224	2.72932	3.32989	2.33535
NbL05g20400.1	1.08389	1.16636	0.993326	1.85325	1.2448	1.5718
NbL01g15360.1	8.41091	7.76926	8.10599	7.37213	5.08532	7.53432
NbL10g11850.1	0.52316	0.364211	0.909565	0.568395	0.733886	0.243852
NbL17g14550.1	3.44928	6.73346	3.2316	5.9691	4.28858	4.23277
NbL04g17870.1	2.54267	1.47426	1.85257	0.498038	1.61149	0.983517
NbL04g15870.1	10.4003	2.68921	7.98831	3.57478	2.35198	6.96458
NbL16g19730.1	0.895624	1.09932	0.988347	0.818199	0.653473	1.39019
NbL09g03010.1	71.5617	55.5147	74.8979	33.3951	29.8867	34.3365
NbL17g23680.1	5.9896	3.18739	3.54222	2.10922	2.25256	1.99639
NbL13g26420.1	21.6339	10.7135	27.4683	8.18295	7.56256	12.3231
NbL04g07330.1	108.383	118.693	105.843	122.453	127.426	119.409
NbL10g20630.1	12.0993	12.4828	12.7277	12.497	13.697	14.128
NbL16g07510.1	0	0	0	0	0	0
NbL16g05730.1	0.624216	0.052523	0.565083	0.098371	0.090244	0.04864
NbL04g19600.1	1.47037	0.963023	0.657282	2.5366	2.36951	1.89029
NbL06g10250.1	2.33389	1.67654	1.76982	2.07615	1.7059	2.0891
NbL13g04910.1	4.07968	2.90253	3.44151	1.90008	2.10975	2.62664
NbL04g01380.1	23.4446	14.1313	17.2431	8.72835	9.03631	9.50381
NbL08g02440.1	2.0292	2.00095	0.241884	1.98794	1.84281	0.936928
NbL14g02670.1	0	0	0	0	0	0
NbL12g17500.1	0	0	0	0	0	0
NbL14g01350.1	5.76208	5.64036	6.47666	8.69317	6.38437	5.77951
NbL09g21430.1	0	0	0	0	0	0
NbL13g04090.1	0	0	0	0	0	0
NbL17g21150.1	0	0	0	0	0	0
NbL09g15720.1	0	0.045179	0	0.042474	0	0.041978
NbL09g07120.1	10.6169	22.5111	12.4049	27.1213	23.4941	26.1435
NbL06g15330.1	4.47805	1.88269	3.04083	0.278876	0.064967	0.345288
NbL13g06740.1	7.50366	6.30578	6.27756	2.19007	1.59114	2.30732
NbL02g12650.1	0	0	0	0	0	0
NbL14g12040.1	5.5684	5.02795	6.0971	4.63718	4.34736	4.18793
NbL05g00260.1	3.11619	2.32774	2.67654	1.15945	0.71974	1.429
NbL14g05330.1	3.63274	1.8249	3.02029	1.41724	0.733091	1.62064
NbL17g18780.1	3.7993	4.95281	3.16422	7.1535	4.52864	7.42209
NbL06g17760.1	0.079151	0.054831	0	0.079416	0.059567	0.119119
NbL05g19900.1	1.44335	0.902319	0.624104	0.878454	0.818454	1.39666
NbL12g18930.1	10.3369	7.8967	8.31208	7.07446	5.74055	7.27736
NbL00g02430.1	0.941153	2.60254	0	0	0	0
NbL02g08100.1	3.4791	3.78219	1.9836	5.27644	3.29745	4.17995
NbL19g13150.1	0	0	0	0	0	0.062327
NbL11g22750.1	33.2315	26.3951	27.1368	23.8859	26.5872	27.8274
NbL04g14020.1	10.3552	5.88496	6.01679	2.88671	2.99288	4.64286
NbL11g15180.1	0	0	0	0	0	0
NbL18g19630.1	0.096463	0.07035	0	0.033249	0.030121	0.032833
NbL08g16030.1	1.20738	0.897241	2.42622	1.18373	0	1.90601
NbL01g05940.1	21.0306	14.1728	15.7257	21.4325	17.0065	24.1421
NbL01g00330.1	0	0	0	0	0	0
NbL06g12410.1	1.32567	1.17616	2.06291	0.748503	1.20742	1.65404
NbL02g18450.1	5.53275	9.46617	6.07065	5.45541	4.14126	6.22559
NbL19g04290.1	0	0.328243	0.149641	1.78002	1.00342	1.46733
NbL11g17520.1	10.0822	23.0239	16.2619	14.4711	17.0285	17.8574
NbL01g13970.1	5.04019	4.30083	4.45889	4.6316	5.06851	4.75213
NbL06g04070.1	0.397402	0.045764	0.287591	0.021774	0.019549	0.085918
NbL17g26430.1	0	0.111602	0.068719	0.1405	0	0.034691
NbL19g02260.1	0.706967	0	1.42144	0.344966	0.340408	1.00339
NbL01g04550.1	1.08756	3.32111	1.42211	4.69568	2.68129	4.8341
NbL10g14270.1	4.94468	2.58971	2.74717	1.04676	3.54538	2.07495
NbL16g17900.1	0.621686	0.7772	0.522597	0.501427	0.208496	0.450639
NbL16g10320.1	8.03477	14.0142	11.2871	36.5954	23.308	29.675
NbL03g11690.1	0.065858	0.048033	0.129181	0.022839	0	0.112662
NbL06g06570.1	0.04332	0	0	0.044498	0.122013	0
NbL19g20940.1	0.16128	0	0.23744	0.162194	0.228405	0.241121
NbL14g08120.1	347.345	421.038	383.237	399.322	490.195	402
NbL01g25090.1	0.095436	0.487188	0.232019	1.44464	0.487492	1.32562
NbL07g07820.1	102.662	80.8471	85.9908	74.5147	72.0221	67.5463
NbL14g08460.1	17.2868	12.2851	14.9393	9.25406	9.74853	8.26413
NbL05g03060.1	0	0.032275	0	0	0	0
NbL19g07750.1	35.0752	43.8163	39.372	38.8301	32.6867	35.0707
NbL11g13880.1	319.95	461.754	339.408	481.929	363.604	418.699
NbL03g11270.1	12.6597	8.8779	7.08136	5.7847	7.70224	7.8741
NbL13g22250.1	0	0.032356	0.029008	0.030631	0.083077	0.060482
NbL04g11930.1	4.22048	2.8671	3.29525	3.83828	3.57015	3.17131
NbL01g17950.1	0.361201	0	0.726246	0	0	0
NbL18g10920.1	2.17753	2.38374	1.09218	4.23597	7.56436	5.43305
NbL17g21970.1	0.075234	0.0823	0	0.116313	0.105829	0.229831
NbL04g15080.1	200.357	162.45	209.641	214.4	238.793	186.866
NbL16g24080.1	2.02025	1.86442	1.81964	2.67293	2.03949	2.49307
NbL07g13480.1	27.255	40.4099	27.8163	35.0933	30.6753	26.5026
NbL10g18050.1	0	0	0.185056	0	0	0
NbL04g03600.1	2.30495	1.46649	1.71801	1.03032	1.73496	1.38055
NbL15g08310.1	11.7989	10.2052	10.7878	9.02627	7.39302	11.2804
NbL08g15310.1	11.2868	4.29687	7.00749	2.08771	1.68086	2.01699
NbL04g18210.1	0.531265	0.746233	0.074472	0.306057	0.143239	0.303286
NbL12g10260.1	49.7912	43.4832	46.3522	25.8657	26.7866	31.0306
NbL01g15250.1	3.36805	3.23042	3.20549	4.20119	4.25553	3.87928
NbL10g17220.1	11.8681	12.7611	13.2685	12.2237	12.4791	14.5287
NbL13g00480.1	0	0	0	0	0	0
NbL01g24960.1	0	0	0	0.110603	0	0.054721
NbL02g25700.1	34.5603	32.6953	28.7391	43.0743	46.207	51.3173
NbL12g21770.1	0	0	0	0	0	0
NbL09g22050.1	1.62025	3.03424	1.85023	3.69794	3.04764	3.60629
NbL05g01200.1	21.9761	21.7722	19.9115	30.3209	29.5623	32.2594
NbL03g02640.1	0.360198	0.391792	0.716895	0.704733	0.685561	0.173789
NbL06g00300.1	21.1285	16.3702	17.8607	13.5139	15.6639	14.2592
NbL16g25260.1	453.897	366.417	442.47	440.71	580.258	472.138
NbL01g07370.1	8.29966	6.63345	7.14697	5.80888	6.50765	5.01135
NbL17g04120.1	1.26261	1.18063	1.15171	4.60403	1.78926	2.77434
NbL14g11570.1	11.0172	10.0974	10.2571	11.1128	7.0913	11.553
NbL04g15230.1	3.75059	3.59087	3.79475	2.73674	2.94645	3.23548
NbL06g00280.1	0.07402	0	0	0.746997	0.628542	1.62833
NbL09g22550.1	0	0	0	0	0	0
NbL01g00700.1	12.3302	11.5226	10.7627	17.4868	13.4844	19.5951
NbL04g00240.1	8.41449	16.5573	10.9322	20.1448	11.8305	13.1366
NbL17g04470.1	0.311758	0.170503	0.15287	0.1062	0.197593	0.262648
NbL02g10530.1	1.03442	0.505242	0.448099	0.269645	0.431439	0.303908
NbL11g17110.1	101.528	86.6909	105.704	89.3613	108.403	96.1184
NbL03g19450.1	0.193004	0.211129	0.454281	0.318092	0.144824	0.117862
NbL10g19280.1	0.20461	0.109188	0.032599	0.081547	0.025154	0.233298
NbL17g16800.1	44.6679	24.9892	36.977	20.633	24.9866	24.3149
NbL13g25150.1	2.73048	8.63779	4.16479	13.3578	8.28813	8.92232
NbL17g15390.1	0	0.063213	0.044805	0	0.029048	0.029065
NbL07g07900.1	0.990513	0.660422	0.92366	0.561648	0.304801	0.501457
NbL18g15590.1	0.204481	0.081348	0.164083	0.038757	0.017367	0.095564
NbL09g04550.1	4.25382	5.06788	3.98335	4.45759	3.6181	4.80692
NbL06g14590.1	16.3171	18.1453	16.4238	16.1013	15.2284	14.6149
NbL14g05280.1	0	0	0	0	0	0
NbL02g13810.1	60.8922	40.9449	55.9818	29.9143	32.6588	33.1595
NbL01g08140.1	0	0.281846	0	0	0.465392	0
NbL11g23980.1	3.83188	1.6186	3.08828	3.0404	2.31276	3.16742
NbL17g23330.1	2.43496	3.08395	2.09039	3.76512	2.6787	4.0911
NbL07g16760.1	5.05464	4.89936	4.44747	4.80288	3.34958	5.01536
NbL07g04030.1	3.16061	3.76748	3.15617	4.32665	3.54911	5.13847
NbL13g20660.1	454.648	402.948	485.146	417.543	486.567	450.841
NbL14g17290.1	0	0	0	0	0	0
NbL12g13180.1	11.5228	11.3467	10.0516	6.9461	5.78246	7.53862
NbL17g21690.1	0.061005	0.173933	0.060111	0.032558	0.059178	0.112647
NbL14g17000.1	0	0	0	0	0	0
NbL09g18060.1	0.929045	0.903662	0.986776	0.991845	0.79528	1.11334
NbL12g21300.1	5.20014	7.73147	7.3735	3.57478	5.29195	4.64305
NbL19g24020.1	2.47269	3.06856	1.7697	2.16668	1.26006	2.01169
NbL17g03150.1	2.21077	1.04129	1.71648	2.22444	3.10554	2.74335
NbL03g20680.1	70.1537	41.6321	64.2675	46.7284	61.9193	49.0512
NbL06g16030.1	28.0338	17.5545	23.5315	25.3886	37.7669	32.7948
NbL03g21290.1	11.5392	24.472	15.0997	21.492	13.7858	20.8477
NbL09g06720.1	12.625	6.07847	11.6821	1.8948	3.92836	5.14649
NbL16g22050.1	0.076084	0.097113	0.11193	0.066332	0.047331	0.104617
NbL01g16200.1	4.91233	0.36568	2.32594	0.066477	0.326962	0.442454
NbL10g01700.1	0.366051	0.813099	0.446043	0.74342	0.538071	0.48084
NbL05g07790.1	17.6078	28.7449	21.0651	37.9939	28.7343	33.3722
NbL07g09170.1	0	0.182532	0.246216	0	0	0
NbL09g10430.1	3.0274	3.28909	2.62901	2.04671	1.27426	1.94062
NbL05g13610.1	4.2578	3.01835	3.25867	2.89504	2.32714	2.93349
NbL09g02370.1	7.0943	8.76198	2.67657	14.7996	7.6719	7.19867
NbL15g12840.1	0	0.106553	0	0	0	0
NbL19g08310.1	12.0932	14.6562	13.1159	15.8186	10.6913	15.3686
NbL18g03780.1	0	0	0	0	0	0
NbL02g06720.1	149.938	182.87	149.959	153.66	187.493	152.53
NbL17g17400.1	0.239671	0.852158	0.430939	1.11999	0.522596	0.595096
NbL17g18260.1	2.0675	3.22403	2.55167	6.69635	4.79254	6.05674
NbL15g25340.1	0.027812	0.060852	0.027277	0.028834	0.078093	0.113848
NbL09g18710.1	0.260837	0	0	0	0	0
NbL02g07250.1	0	0	0	0	0	0
NbL02g10410.1	0	0	0.260919	0.230977	0.502983	0
NbL11g14580.1	16.5649	7.228	10.7199	2.32721	4.37491	4.29243
NbL01g11940.1	61.5911	50.9064	56.7369	56.6719	58.8248	56.5109
NbL06g09430.1	0.409318	0	0	0	0.585503	0.196498
NbL19g04950.1	0.552127	1.59219	0.639918	1.07832	1.22688	2.28552
NbL08g21660.1	13.3552	18.4568	15.5045	13.606	15.1153	14.0071
NbL04g16810.1	74.6947	92.9199	67.8904	61.4863	45.1541	53.137
NbL17g02870.1	81.5092	105.193	77.9732	202.237	231.107	283.72
NbL10g15220.1	37.1339	28.6729	26.7951	29.6596	24.0211	23.8048
NbL12g14240.1	23.4841	22.7947	19.3688	21.306	19.4774	20.289
NbL02g23260.1	0.058472	0	0.114687	0.059527	0.330312	0
NbL10g21960.1	0	0	0	0	0	0
NbL02g15760.1	0.60265	0.395543	0.315215	0.165384	0.33926	0.572018
NbL02g11730.1	19.3688	8.88653	9.27368	1.29996	3.40764	5.84701
NbL15g00830.1	0	0	0	0	0	0
NbL07g15510.1	5.40093	5.23922	4.11515	5.41587	4.69786	4.30423
NbL08g14280.1	0.069982	0.611858	0.549084	0.353842	0.131984	0.140207
NbL02g00300.1	98.9365	106.748	101.71	127.024	125.843	121.845
NbL17g10980.1	0.110191	0	0	0	0	0
NbL01g13710.1	1.3102	0.738909	1.46842	0.290234	0.663552	0.815162
NbL10g20620.1	10.5498	9.44532	8.54299	8.31238	7.29383	11.0529
NbL15g21040.1	2.22214	2.64222	2.22274	1.73785	1.20471	1.25802
NbL13g02550.1	14.1506	16.334	13.1353	9.43124	7.27622	9.97357
NbL12g19230.1	6.58695	5.74508	5.78422	7.37148	5.13205	7.81817
NbL11g00470.1	0	0	0	0	0	0
NbL02g19030.1	9.38409	12.435	10.1466	13.2158	7.67248	8.85319
NbL16g15410.1	0.14694	0.319289	0.290974	0.433207	0.418191	0
NbL12g10610.1	8.79689	10.2551	8.70157	8.09065	8.63914	9.72317
NbL17g00800.1	0	0	0	0	0	0
NbL18g15820.1	0	0.701005	0	0.310337	0	0
NbL19g03460.1	85.7771	46.4324	66.6758	37.3367	49.2173	44.4353
NbL15g23010.1	42.4777	71.7951	61.3251	97.7771	77.3855	90.5204
NbL07g07510.1	35.8106	45.2941	33.0011	44.0728	32.4725	40.65
NbL15g05740.1	4.9833	2.80046	4.20317	2.81962	2.8026	3.62113
NbL05g02530.1	56.333	39.3636	46.1419	44.9146	37.2217	39.9643
NbL05g12410.1	11.9764	14.3024	12.6855	12.1784	8.34688	14.2294
NbL01g01950.1	11.1481	12.627	10.3391	11.5205	7.55049	10.147
NbL01g21440.1	2.21119	1.3472	1.97839	0.667299	1.04786	1.14557
NbL18g08490.1	3.9548	9.14136	3.3545	26.8984	30.1828	21.2376
NbL06g18240.1	0	0	0	0	0	0
NbL17g25010.1	0	0	0	0	0	0
NbL06g09850.1	0.276687	0.352253	0.279457	0.107677	0	0.932414
NbL11g06170.1	0	0	0	0	0	0
NbL10g06310.1	0	0	0	0	0	0
NbL10g09180.1	9.46375	8.5112	9.13981	9.07702	7.46697	8.6441
NbL01g17000.1	6.19173	3.37794	4.34354	4.78512	2.50669	2.37302
NbL01g12670.1	0.331827	0	0	0	0	0
NbL16g18300.1	10.6961	8.95298	8.42489	11.072	11.3874	11.929
NbL17g21360.1	2.05643	1.80186	1.54242	1.26747	0.546539	1.44195
NbL02g11250.1	2.57277	0.319746	2.06437	0.357162	0.770729	0.943506
NbL08g21130.1	10.9211	10.8476	7.49651	10.5778	4.24017	8.34306
NbL04g18630.1	11.0394	10.3838	7.25333	5.34833	4.62258	5.62674
NbL03g18590.1	1.67343	0.859808	1.64383	0.328043	0.669086	0.872406
NbL19g19810.1	1.95296	1.32804	2.12765	1.7781	1.31844	2.47884
NbL08g09010.1	0.069973	0.076482	0	0	0	0
NbL14g04870.1	92.2691	46.0892	58.186	22.0897	23.0358	37.3566
NbL09g03420.1	0.549448	0.200324	0.324046	0.140878	0.215021	0.092859
NbL02g15950.1	0	0	0	0	0	0
NbL07g01270.1	23.4494	26.7247	23.2202	22.3617	17.6268	19.9038
NbL01g15900.1	5.44202	6.11127	4.40628	5.67433	4.20366	4.73578
NbL16g06100.1	1.77828	2.28715	1.79379	1.74264	1.22892	1.6389
NbL09g00400.1	0	0	0	0	0	0
NbL09g13660.1	3.11767	2.60664	2.11547	2.2172	2.81171	3.12961
NbL17g07860.1	0	0	0	0	0	0
NbL01g22130.1	0.566222	0.410645	0.752369	0.55334	0.898726	0.181806
NbL15g23310.1	290.574	234.72	261.378	266.774	340.655	281.888
NbL01g13310.1	6.17381	13.8737	6.19923	12.8766	10.7297	6.69888
NbL02g15080.1	0.636841	0.376318	0.659555	0.458933	0.414498	0.415021
NbL15g18370.1	0.142499	0.029232	0.078614	0.037355	0.066436	0.073619
NbL15g01230.1	0.662543	0.198956	0.546258	0	0	0.529214
NbL19g20300.1	22.8869	32.6786	23.5418	25.5145	21.1764	27.5926
NbL17g01250.1	1.15191	7.33406	2.61415	12.4184	3.59672	5.5768
NbL16g03250.1	6.2253	13.8095	8.98742	34.3139	17.2014	34.5103
NbL18g07670.1	0	0	0	0	0	0
NbL17g13060.1	13.4478	12.0201	11.474	7.6497	8.63183	9.60295
NbL02g16960.1	5.03665	5.65129	4.34341	3.81133	3.60886	3.8574
NbL04g15360.1	0.125594	0	0	0	0	0.122913
NbL00g02900.1	5.71408	2.79573	4.05275	1.97172	3.07797	2.63429
NbL18g11240.1	11.2687	7.93914	7.51553	5.71592	2.46825	4.93179
NbL07g17900.1	0.394446	0.662375	0.596134	1.50659	1.00343	1.31248
NbL19g14560.1	1.36881	1.14706	1.66343	1.59474	1.89526	1.52375
NbL11g17560.1	3.98473	3.97856	2.35019	5.2416	3.52672	2.33757
NbL10g08280.1	2.79186	3.52744	3.21133	3.22472	2.75361	3.2944
NbL09g05410.1	0	0	0	0	0	0
NbL07g03570.1	1.442	0.663398	0.380182	0.459096	1.00917	0.530777
NbL14g19360.1	17.3965	31.6017	18.5704	27.4678	14.8889	20.5582
NbL04g07660.1	7.22802	7.13731	6.96365	9.74714	8.1666	8.77579
NbL02g15790.1	0.105372	0	0	0.209625	0	0.103933
NbL19g16130.1	10.2228	9.92459	10.365	12.5228	10.4026	11.579
NbL14g15370.1	1.16935	0.920226	0.881405	1.22515	1.54982	1.23917
NbL05g00960.1	0.092391	0	0.203878	0.144082	0.086392	0.047388
NbL17g09330.1	0.167002	0	0.16586	0	0	0.161595
NbL02g15890.1	0	0	0	0.053327	0.023671	0
NbL19g04500.1	9.63114	7.3936	4.8124	8.74976	11.3787	11.3191
NbL02g26130.1	2.47391	3.61973	2.32705	2.90539	2.26921	2.68448
NbL08g14990.1	38.9765	47.9067	31.9175	41.2846	27.2361	29.7772
NbL01g20320.1	6.46735	7.51872	6.35929	5.28267	3.83624	5.75908
NbL13g19050.1	0.236471	0.172468	0.21742	0.348995	0.147312	0.161995
NbL05g02350.1	12.7095	3.62281	6.72776	2.92609	2.86428	4.35127
NbL06g01130.1	9.22138	9.40742	8.0325	9.98847	6.05279	8.31266
NbL14g09540.1	1.30548	1.98137	0.50286	3.36774	2.23951	2.28514
NbL08g02590.1	1.06042	1.16017	0.996558	0.736385	0.541469	0.748819
NbL17g18910.1	23.5536	54.1203	28.5736	54.6476	41.7476	87.3484
NbL03g16010.1	0	0	0	0	0	0
NbL05g16160.1	22.3624	34.1607	28.7223	25.1535	15.0153	19.2302
NbL01g16940.1	1.4448	3.99917	1.45249	0.704897	3.13193	2.73299
NbL08g06260.1	19.6814	30.5393	21.9527	26.7523	24.0451	26.7647
NbL02g22730.1	0	0	0.101057	0	0	0
NbL05g15490.1	0	0	0	0	0	0
NbL10g23670.1	0	0.379209	0.742075	0.174624	0.173232	0.720482
NbL17g05990.1	1.16944	1.30093	1.85316	2.43402	1.79229	2.40921
NbL08g19250.1	1.52151	1.39585	1.10721	0.351706	0.553582	2.88209
NbL19g21690.1	0	0	0	0.047924	0	0
NbL12g18790.1	30.2015	27.4726	23.2905	24.0924	23.0074	26.4392
NbL02g13860.1	68.6449	91.4003	75.3958	103.226	126.163	155.989
NbL19g21670.1	0	0	0	0	0	0
NbL07g07000.1	38.9423	32.0631	35.3122	42.6338	44.7074	40.2451
NbL18g20590.1	0.572924	0.727918	1.30507	0.377818	0.922015	0.047732
NbL15g21310.1	0.866168	0.674905	0.805528	0.857795	0.449304	0.630801
NbL02g00250.1	1.70462	0.399461	1.07468	0.618923	0.630752	0.612698
NbL17g10060.1	9.13117	7.53096	7.74416	9.78362	7.89012	9.53275
NbL19g09570.1	1.67002	0.477993	1.11848	0.526829	1.5724	0.435186
NbL18g01360.1	3.9524	3.70393	3.46804	3.66142	2.67155	3.60322
NbL16g19550.1	5.92039	6.00266	4.58812	5.56038	4.55241	5.26746
NbL18g19980.1	28.0201	43.4664	41.4592	67.5559	73.3731	62.1718
NbL13g27870.1	0	0	0	0	0	0
NbL05g07530.1	3.57733	1.25284	2.12097	0.604526	0.625018	0.727684
NbL13g03200.1	0.197587	0.224345	0.101092	0.591088	0.577117	0
NbL15g14740.1	3.11471	21.7967	14.615	85.087	62.9615	57.3437
NbL16g16170.1	0.023232	0	0	0	0	0.011986
NbL11g05900.1	0	0	0	0	0	0
NbL18g00760.1	3.47746	4.13855	2.83699	4.04762	3.06929	4.24055
NbL11g16420.1	0	0	0.04712	0	0	0
NbL11g06900.1	38.9769	35.2061	38.4306	44.7236	51.9821	39.2217
NbL00g00190.1	6.61229	3.03325	3.20072	2.88804	2.50915	3.14365
NbL12g14700.1	11.8114	13.7413	12.1008	13.871	8.82105	15.8191
NbL11g20480.1	3.07621	2.8799	3.08582	3.84985	2.75902	4.00659
NbL04g14730.1	1.75164	1.21284	1.43522	1.13017	0.70479	1.47911
NbL15g16840.1	0	0	0	0	0	0
NbL16g15230.1	3.17776	4.88051	2.75444	4.17602	2.84637	3.82108
NbL12g10870.1	1.23595	0.306491	0.646489	0.292418	0.384726	0.356194
NbL14g03160.1	79.9385	87.7519	78.5782	103.522	94.9133	89.1314
NbL05g02110.1	0	0	0	0	0	0
NbL03g10810.1	0.534732	0.27298	0.699237	0.147142	0.200505	0.145348
NbL03g01630.1	1.07198	1.41022	1.61459	1.82968	0.541614	2.20422
NbL11g00390.1	19.3591	41.9739	18.2459	113.002	41.1245	75.5878
NbL19g15110.1	8.25001	8.03591	8.8891	7.59681	6.32603	7.13312
NbL06g15870.1	4.00001	4.32385	3.31227	3.94257	3.12765	3.53888
NbL01g03080.1	1.7248	2.72254	1.71576	3.30155	2.13517	2.65189
NbL18g12250.1	0.395688	0.769486	0.086235	0.677153	0.371535	0.312386
NbL17g23850.1	5.78754	4.18727	4.70093	10.0602	7.09958	7.6058
NbL16g06750.1	0.319226	0.558745	0.469614	0.462191	0.299023	0.326001
NbL19g07210.1	57.0703	49.5089	55.9084	47.721	40.5489	48.2306
NbL01g06600.1	46.4611	53.1652	48.1289	52.2445	45.8183	48.6736
NbL06g10400.1	10.9233	9.7876	9.52426	11.3245	11.1981	12.7495
NbL15g22170.1	0.316899	0.358556	0.323826	0.295069	0.208731	0.57689
NbL11g00230.1	9.4761	12.911	8.87374	14.1223	11.7272	12.3159
NbL01g22490.1	0.574834	0.513608	0.732941	0.140586	0.294838	0.237499
NbL17g25530.1	0	0	0	0	0	0
NbL02g08710.1	3.05475	2.66627	2.05622	1.75978	1.58265	2.35708
NbL12g18860.1	0	0	0	0	0	0
NbL09g21170.1	62.6847	229.827	95.9059	357.05	237.194	255.697
NbL02g10500.1	3.17111	3.47808	1.44733	1.9638	2.21358	3.28535
NbL15g00430.1	1.84379	1.88154	1.78208	1.7187	1.40921	1.88789
NbL14g04540.1	1.12774	2.26181	4.07997	0.562767	8.9846	0.904863
NbL15g17430.1	68.3499	94.5912	84.1637	63.1889	49.6857	54.579
NbL01g15880.1	8.29513	8.79306	7.65792	7.60547	6.40015	8.17366
NbL17g20240.1	0	0	0	0	0	0
NbL16g18250.1	5.81216	7.77832	5.9808	8.84062	8.34092	7.85872
NbL03g06140.1	0.319717	0.695185	1.57205	2.32937	2.01455	2.09981
NbL11g12130.1	5.16973	3.89483	4.84464	4.40602	3.66055	3.9823
NbL13g06730.1	0	0	0	1.23106	0.312748	1.87966
NbL16g19210.1	18.943	19.0648	17.5767	15.0656	11.0594	15.8306
NbL14g17010.1	10.9491	10.979	9.97956	14.634	11.4335	13.1786
NbL15g22850.1	0	0	0	0	0	0
NbL11g06050.1	3.97973	3.10068	3.04746	2.89271	2.00046	3.30261
NbL00g02310.1	0.583345	0	0.434574	0	0	0
NbL09g07300.1	0.214194	0.100422	0.240077	0.285029	0.17193	0.187617
NbL14g07480.1	5.50753	6.55527	5.46706	4.55144	3.30182	4.88574
NbL01g19580.1	0	0	0	0	0	0
NbL08g16210.1	3.92733	1.78403	2.48222	0.860036	1.48224	0.737635
NbL19g13430.1	21.8454	27.8345	17.01	30.2266	18.8945	23.8875
NbL18g08560.1	15.8191	10.9202	13.2433	11.5597	12.414	13.3433
NbL02g14900.1	0	0	0	0	0.075459	0.07969
NbL02g04590.1	5.0825	3.36649	3.74825	5.94999	4.56634	5.45508
NbL09g17350.1	5.43523	1.26675	5.85157	2.16219	2.13468	2.0939
NbL15g16430.1	8.29471	6.6941	6.60001	4.93763	4.1394	4.92807
NbL09g12140.1	1.01895	0.804831	0.943715	0.749964	0.799171	1.37023
NbL02g22950.1	1.9169	2.09375	1.52207	1.71803	2.39553	3.09973
NbL03g19200.1	2.75279	2.23792	2.24595	1.26066	1.27316	1.63904
NbL17g13900.1	3.64141	4.48175	3.3214	4.42344	3.01047	4.27909
NbL06g10110.1	0.315086	0.171228	0.312543	0.77298	0.448906	0.458503
NbL05g20720.1	14.0581	19.3993	14.6407	28.8652	17.9924	25.4671
NbL14g20300.1	51.7662	35.3518	41.8014	23.5174	17.5608	24.8401
NbL00g02600.1	0	0	0	0	1.42698	0
NbL13g27350.1	0	0	0	0	0	0
NbL19g03300.1	3.57255	4.17319	4.08246	8.30552	6.16024	6.75654
NbL15g05290.1	2.67884	0.656965	0.565676	0.359966	0.277785	0.556715
NbL13g08780.1	13.628	13.0802	11.2155	12.8097	11.548	13.0548
NbL17g11130.1	0	0	0	0	0	0
NbL12g06780.1	0	0	0	0	0	0
NbL16g20460.1	0	0	0	0	0.232696	0
NbL04g14940.1	0.95161	0.198275	0.266646	0.139476	0.383041	0.321756
NbL00g00450.1	0.14405	0.892896	0.235451	0.690623	0.586588	1.07007
NbL01g02140.1	15.0355	13.3278	11.6778	12.0469	10.8803	11.0118
NbL02g10300.1	1433.01	1725.93	1805.5	1562.33	1917.9	1713.43
NbL12g07110.1	0.14405	0.052523	0.212133	0.049185	0	0
NbL11g15570.1	17.1595	13.5558	13.2363	9.34324	7.4571	9.92163
NbL17g11820.1	0	0	0	0	0	0
NbL07g05850.1	3.03576	0.593059	1.42486	0.45126	0.486489	0.489711
NbL02g00840.1	0	0	0	0	0	0
NbL14g12930.1	0.730038	0	0.243617	0	0	0.464178
NbL14g03400.1	2.59479	2.75706	2.80117	3.05514	1.37777	3.66577
NbL02g14010.1	0	0	0	0	0	0
NbL19g14510.1	5.63679	4.93602	4.31044	3.4337	2.95981	3.13847
NbL01g15480.1	20.3849	12.3771	15.8285	9.78773	11.0811	11.2133
NbL15g16800.1	0	0	0	0	0	0
NbL12g02550.1	230.312	359.341	233.066	242.042	197.246	258.129
NbL05g16990.1	0	0	0	0	0	0
NbL02g15860.1	7.66599	6.31409	7.03065	6.6307	5.07052	5.95131
NbL19g16000.1	0.723667	0.351855	0.368009	0.166821	0.652097	0.192097
NbL05g04110.1	0.805265	1.31482	2.00889	1.96491	1.34347	1.54753
NbL03g18980.1	0.39526	0.15091	0.096633	0	0.128898	0.161995
NbL18g09080.1	63.4774	36.5193	52.8194	16.3345	18.755	22.3238
NbL08g14720.1	1.47064	0.88851	0.855423	1.06493	1.09614	1.48886
NbL11g23360.1	4.06431	3.93107	3.65409	2.76404	2.14358	3.04282
NbL17g13320.1	3.12162	4.46213	3.7634	18.242	18.0047	18.0572
NbL06g11650.1	0	0	0	0	0	0
NbL05g14940.1	0.028621	0	0.02807	0	0	0
NbL04g16500.1	13.2815	9.86976	11.4093	7.85072	9.9553	11.4141
NbL09g09210.1	28.788	36.8221	29.3669	28.9311	31.8133	26.4933
NbL13g08630.1	0.277384	0	0.278371	0	0.265965	0.79066
NbL04g02830.1	35.8141	47.6745	79.4541	59.1392	61.982	74.1852
NbL06g13690.1	0	0	0	0	0	0
NbL16g21520.1	5.44255	10.769	4.86533	14.4226	5.71713	6.42236
NbL11g23860.1	0.036381	0	0	0	0	0
NbL09g16940.1	0.39821	0.485456	0.424027	0.476493	0.382103	0.516604
NbL14g17920.1	0.517488	0.434045	0.456777	0.359935	0.322217	0.408193
NbL14g08030.1	24.8669	19.6639	24.9204	23.9926	39.1831	20.1395
NbL05g18900.1	27.1762	32.4554	28.9546	34.2061	33.3192	32.8933
NbL09g17030.1	0	0	0	0	0	0
NbL10g12180.1	13.7543	10.1242	12.6777	9.83929	10.4731	11.2817
NbL10g23630.1	68.9813	266.143	126.132	181.601	223.705	170.552
NbL10g08870.1	47.0352	40.6686	40.1368	39.4105	36.5431	39.8927
NbL11g10250.1	0	0	0	0	0	0
NbL07g17930.1	1.61534	0.773018	1.53465	1.08428	1.23394	0.919284
NbL03g24060.1	4.18058	3.67584	2.79464	3.12655	2.76724	3.33422
NbL17g19360.1	1.05524	2.89798	1.64271	3.32855	2.08523	2.61105
NbL13g00050.1	42.7742	97.1381	51.9454	36.0375	15.0566	43.8029
NbL18g20510.1	3.44425	3.69071	5.90709	5.87934	7.27551	0.090844
NbL17g08580.1	69.9089	55.8596	62.6841	66.4696	67.4704	65.6894
NbL05g17340.1	2.17419	1.96966	1.72164	3.13504	2.19963	1.12811
NbL16g09390.1	0	0	0.163384	0	0	0
NbL03g16610.1	0	0	0	0	0	0
NbL03g11200.1	1.49119	0	0.536025	0.667895	0.513997	0.264513
NbL14g04370.1	0.528827	0.712051	4.92749	3.72787	0.152067	2.56992
NbL01g04800.1	7.75331	5.50377	7.21565	6.41056	6.64595	8.14931
NbL01g09150.1	15.3176	46.4641	20.2512	38.6501	28.7994	30.5164
NbL09g07360.1	7.01824	29.0298	10.8837	24.3433	11.2839	20.8225
NbL19g10240.1	13.6718	17.7285	14.9011	20.0876	20.33	18.0629
NbL10g22290.1	0	0.075268	0.03374	0	0	0
NbL02g21200.1	0.400933	0.137067	0.221183	0.104085	0.140643	0.128397
NbL02g08730.1	6.51356	6.64482	5.28137	5.00173	2.83041	5.53434
NbL15g12850.1	0	0	0	0	0	0
NbL02g02720.1	0	0.018511	0.016594	0	0	0
NbL08g04860.1	10.232	11.7213	11.326	22.5954	17.0334	18.263
NbL11g09250.1	11.872	5.05458	7.40103	2.22684	2.20736	2.99864
NbL16g07430.1	4.71963	4.01524	3.216	5.03751	4.12366	4.6519
NbL14g01430.1	133.283	180.688	160.261	167.381	178.666	168.417
NbL06g08200.1	1.5806	0.360245	2.30373	0.159873	0.738817	0.495713
NbL10g11250.1	24.4046	31.2963	25.6578	27.235	24.0132	30.6472
NbL03g22770.1	0	0	0	0	0	0
NbL09g22700.1	6.35678	5.08267	5.66404	4.85045	3.89065	5.18074
NbL14g03880.1	0.091096	0.049824	0.044669	0.186898	0.085562	0.138588
NbL11g03880.1	19.5224	18.9992	18.4947	14.6299	11.3172	15.1239
NbL17g25140.1	31.4102	45.7575	25.1849	36.0589	25.4352	30.9798
NbL16g18100.1	0	0	0	0	0	0
NbL16g26780.1	0.508624	3.31857	3.01313	1.38116	0.602161	1.3683
NbL05g12660.1	0	0	0	0	0	0
NbL02g24730.1	128.495	260.639	229.304	299.78	325.707	268.701
NbL12g18110.1	0.091455	0.113791	0.115311	0.035569	0.042904	0.081832
NbL14g16510.1	78.0769	75.0547	80.5243	87.9766	108.392	86.8756
NbL17g15600.1	7.40089	7.86578	7.05639	7.24642	5.77957	6.16461
NbL10g07930.1	0	0.065873	0	0.061083	0	0
NbL01g25350.1	0	0	0	0	0	0
NbL02g05850.1	1.48291	0.889049	1.41725	0.903438	1.24845	1.36596
NbL17g13520.1	0	0	0	0	0	0
NbL09g08700.1	0	0	0	0	0	0
NbL07g07050.1	1.84568	1.95042	1.81753	1.01176	1.04389	1.55776
NbL15g03500.1	9.44264	11.7349	8.70205	15.4892	14.4772	17.4389
NbL03g02980.1	0	0.316189	0	0	0	0.547559
NbL12g04110.1	0.095767	0	0	0	0	0
NbL15g12400.1	3.97788	14.099	6.75256	17.4501	7.74071	10.8505
NbL18g12540.1	2.88819	0.728978	1.90662	0.169922	0.418139	0.224199
NbL12g08520.1	0	0	0	0	0	0
NbL06g16430.1	28.9951	32.37	27.7806	17.97	13.9937	19.8976
NbL11g12940.1	79.7287	108.354	81.1107	96.2005	77.3304	126.073
NbL06g10550.1	0.9444	0.61224	0.962012	1.25876	0.931055	1.33131
NbL05g13160.1	7.76381	8.39128	7.36974	7.32634	6.26505	6.22361
NbL18g09590.1	6.59857	2.56805	4.96975	3.20139	2.85033	4.00162
NbL08g02010.1	2.43088	2.69117	2.60305	4.60143	3.55867	4.18679
NbL06g17900.1	3.8383	3.37551	3.19989	2.4994	1.25654	2.41907
NbL09g00970.1	0	0.022952	0	0	0	0
NbL04g12100.1	1.88181	1.06719	2.12835	1.17024	1.43225	0.851144
NbL15g02560.1	9.04751	2.5431	5.49645	1.07148	1.80029	1.77094
NbL05g09900.1	0	0	0	0	0	0
NbL18g08220.1	3.55938	1.71482	2.67421	0.392013	0.899558	0.521004
NbL06g04730.1	37.2091	50.0047	41.2221	119.205	61.1312	101.282
NbL07g02100.1	1.75499	0.724988	1.54557	0.516507	0.471531	0.276801
NbL03g22310.1	0	0	0	0	0	0
NbL07g09310.1	4.92185	5.83613	4.7076	6.12572	4.21456	4.99665
NbL02g14110.1	5.05531	5.15015	5.74356	5.38475	3.80568	4.4285
NbL01g01880.1	0	0	0	0	0	0.051216
NbL11g04280.1	5.84135	2.64002	3.92572	2.05574	2.00417	2.32291
NbL03g02970.1	16.3474	27.2984	21.8385	34.904	27.0599	44.7084
NbL11g19730.1	10.6212	8.3439	7.14938	7.26856	5.89816	13.936
NbL10g15050.1	0.280498	0.511378	0.458479	0.335465	0.219602	0.331706
NbL07g07910.1	1.64809	1.01803	1.33552	1.52047	1.21665	1.43459
NbL10g06350.1	0.566664	1.98362	2.26002	4.36047	4.32223	4.50046
NbL16g23890.1	6.17912	5.39782	5.06908	3.73419	3.25528	4.98172
NbL14g16530.1	0	0	0	0	0	0
NbL09g21730.1	21.1412	14.046	18.0195	13.5066	11.8664	15.8941
NbL15g08030.1	10.0784	12.248	14.8665	15.0955	10.845	12.4546
NbL04g14270.1	2.86796	3.91234	0.956727	1.39637	0.913895	2.2807
NbL13g03270.1	45.5757	68.8318	63.5313	24.8148	12.3894	25.3263
NbL19g16240.1	5.93232	4.78403	4.97628	4.2135	4.30234	5.41664
NbL10g16090.1	5.47565	6.11806	7.83295	4.65134	7.66494	6.42554
NbL18g09800.1	10.6241	12.2391	8.56754	8.46837	12.677	8.61173
NbL11g02300.1	3.43693	3.77764	2.64526	2.67435	1.90766	2.12618
NbL12g20850.1	35.8964	34.5061	39.6134	43.5694	44.3104	44.3359
NbL11g11560.1	5.43574	7.11815	5.51903	7.51839	4.96235	5.88682
NbL03g02310.1	1.21647	1.56198	1.81542	1.99876	1.5422	1.38956
NbL05g08630.1	1.52917	1.19345	1.01507	1.59642	0.483262	1.17031
NbL11g01310.1	1.02875	2.24896	1.80409	3.0024	1.72327	2.69353
NbL09g05390.1	1.26447	1.26251	1.03679	1.25775	0.69743	1.66203
NbL17g23500.1	0	0	0	0	0	0
NbL08g13890.1	0.839402	1.33366	1.3859	2.86351	0.781001	2.19673
NbL05g14640.1	7.65599	7.16534	6.80709	8.50647	6.20671	9.23125
NbL03g14490.1	113.108	108.142	119.025	102.588	129.36	118.412
NbL08g06630.1	62.8301	76.0619	59.3831	67.2958	51.8617	59.3402
NbL14g03890.1	15.8669	16.8151	13.5954	16.5438	12.3796	15.7958
NbL03g13830.1	23.0278	25.4952	21.3826	23.5805	23.0752	21.9085
NbL10g24690.1	0.095634	0	0.070344	0.024844	0	0.049031
NbL16g01160.1	17.0298	2.49783	1.39052	0	0	0
NbL09g10410.1	0.051878	0.028377	0.101758	0	0.048537	0
NbL01g18740.1	5.65226	5.29243	4.81974	5.40411	3.55945	5.26981
NbL09g20350.1	1.49743	1.21656	1.14945	1.1661	0.588236	0.737553
NbL10g16790.1	4.5494	6.90944	4.61145	3.63044	3.42562	3.55516
NbL15g04370.1	10.278	9.19441	9.24312	8.9219	6.32959	9.50574
NbL01g16010.1	105.616	64.1158	91.6899	54.7816	77.8695	76.5965
NbL15g02130.1	0	0	0	0	0	0
NbL06g19490.1	1.46028	2.52854	1.81212	2.51351	2.63228	2.88493
NbL19g16410.1	19.478	26.2686	50.4756	79.8625	72.4157	49.923
NbL14g06240.1	3.0525	4.4643	3.10698	3.79766	2.81583	3.38421
NbL03g21390.1	28.4768	40.9272	36.0663	38.2679	23.3344	33.3545
NbL07g10980.1	1.65913	0.731914	0.667397	0	0.319403	0.314432
NbL04g02330.1	10.9202	10.5625	8.59942	8.11835	7.00063	7.56627
NbL05g05280.1	0.453104	1.64121	0.776296	1.18668	1.00342	0.586932
NbL01g06820.1	5.43246	4.39404	4.00037	5.60564	5.04505	6.64783
NbL15g04160.1	0	0	0	0	0	0.108435
NbL11g10050.1	25.1675	38.3469	35.4657	15.5752	5.73384	12.6811
NbL04g15810.1	0.018337	0.020042	0.017967	0.057304	0.034228	0
NbL14g17560.1	0	0.182556	0.027277	0	0	0.028462
NbL04g01590.1	26.0036	27.8004	25.4813	26.1138	22.7962	24.8636
NbL02g16500.1	0.017985	0	0.017639	0	0	0
NbL16g06230.1	0.820051	1.7679	0.875205	3.30665	2.38529	2.67461
NbL16g02260.1	36.4999	26.6434	27.7573	36.2398	37.7665	42.8111
NbL03g07220.1	2.32759	2.07439	1.4791	4.12794	2.82726	2.84009
NbL00g00240.1	11.0279	8.72873	9.076	8.99191	4.86023	8.14654
NbL02g12760.1	1.99758	7.71978	2.18492	13.1787	6.31814	6.82475
NbL16g00180.1	0	0	0.072856	0.153176	0	0
NbL02g23970.1	6.63512	7.69531	7.15729	8.62693	6.11328	8.56395
NbL16g25100.1	14.3845	12.6779	18.8456	32.0984	23.6088	19.1142
NbL18g05660.1	0	0	0	0.028569	0	0
NbL16g21870.1	1.23717	0.144998	0.389993	0.31754	0.165958	0.224221
NbL07g02360.1	11.4957	9.77546	11.7489	14.0504	12.0556	11.6814
NbL09g19830.1	4.83787	4.91975	4.66032	4.50148	3.63009	4.2937
NbL19g08770.1	3.88131	2.20156	3.08684	2.54312	2.39204	2.96674
NbL04g16440.1	0	0.053118	0.047606	0.049709	0.136864	0.09832
NbL11g08750.1	0	0	0	0	0	0
NbL08g14830.1	3.452	2.08148	1.86925	2.10828	2.14447	2.58351
NbL08g07560.1	5.67343	6.35681	5.51173	6.5525	5.44951	7.06529
NbL18g08480.1	2.95758	4.33374	2.90914	3.75834	2.98881	4.12837
NbL15g03850.1	0	0	0	0	0	0
NbL15g24970.1	37.4639	54.7797	36.185	57.7919	35.6493	47.6953
NbL14g05740.1	0.07402	0.727923	0.435716	0.746997	0.209514	0.666135
NbL17g02650.1	4.07399	2.63644	3.07192	2.04046	2.29086	2.19403
NbL17g09920.1	316.498	171.092	319.08	151.57	215.429	251.206
NbL03g03250.1	1.47193	0.872813	0.793441	0.263822	0.887775	0.783741
NbL01g10000.1	1.85045	1.66993	1.9055	1.61285	1.26027	0.984965
NbL12g02980.1	9.80161	22.1332	9.5524	11.2217	9.68443	10.6971
NbL02g12380.1	153.168	139.416	134.871	152.361	172.917	160.462
NbL06g19560.1	4.90511	4.30868	3.45436	3.77912	2.54949	4.6245
NbL03g09070.1	0	0	0	0	0	0
NbL06g13930.1	4.35547	5.31952	5.23463	4.73743	5.27902	5.32684
NbL17g26290.1	1.99235	1.55786	1.80939	1.97772	0.507403	1.62711
NbL15g12500.1	0	0	0	0	0	0
NbL10g20130.1	29.7539	24.6609	29.0372	37.7175	42.1428	38.0293
NbL04g06210.1	8.55805	9.44652	10.2538	8.61342	6.49785	7.66473
NbL12g05610.1	1.78886	1.68571	1.2753	2.14583	1.48649	2.4993
NbL06g02290.1	1.2975	0.176286	0.160963	0	0.462289	1.25709
NbL08g09390.1	3.10882	2.66905	3.63097	2.68919	2.72368	3.03462
NbL18g19110.1	6.27433	5.44965	6.04969	5.19085	8.27735	6.68186
NbL02g01830.1	0.053931	0.0295	0	0	0.025234	0
NbL07g07150.1	0	0	0	0	0	0
NbL05g20470.1	1.88297	1.78598	1.60658	1.66979	1.49592	1.53888
NbL06g19990.1	0.045548	0.149471	0.089339	0.046725	0.042781	0.092392
NbL16g03300.1	44.6858	39.5234	38.3766	41.0884	35.7731	54.3967
NbL16g04020.1	18.1241	10.6801	14.3046	7.56507	7.74068	6.74972
NbL17g14620.1	9.53241	16.3797	11.1946	29.8681	27.4197	20.0624
NbL09g12220.1	88.1418	80.6184	103.72	35.9233	25.1663	38.3566
NbL16g11160.1	38.0682	17.3489	29.4271	15.6864	15.1389	19.5284
NbL17g05610.1	0	0	0	0	0	0
NbL05g16040.1	16.2085	20.3661	18.3417	20.8641	21.0598	21.6298
NbL13g06670.1	43.5019	42.0681	49.0037	46.9414	66.8339	48.6949
NbL02g03870.1	324.936	463.623	333.3	516.136	399.213	468.711
NbL11g12490.1	0	0	0	0	0.452915	0.567989
NbL00g01760.1	2.74672	5.57274	4.07124	4.68066	6.63495	5.90947
NbL10g21280.1	12.68	8.04488	7.8546	4.53674	4.54166	4.38123
NbL14g04430.1	0.934341	0.34018	1.22256	0.31366	0.514454	1.24334
NbL15g17890.1	0.197384	0.017995	0.161322	0.017169	0.076802	0.118513
NbL04g05420.1	0.283431	0.215554	0.521953	0.334848	0.368062	0.288441
NbL07g12580.1	7.16599	4.78003	5.55734	2.27343	2.19048	2.50496
NbL14g00430.1	0	0.590274	0.075752	0.233318	0	1.15607
NbL15g12810.1	0	0	0	0	0	0
NbL17g16090.1	0.782626	2.01378	1.76307	2.17654	1.90796	2.22605
NbL01g16340.1	2.71946	3.21198	1.81276	1.10417	2.16484	1.5171
NbL19g06550.1	0.930486	0.917319	0.813124	1.00439	0.627072	0.885059
NbL00g04390.1	0.296312	0	0.703864	0.637721	0	0
NbL13g16370.1	11.7789	9.08172	9.85994	7.55445	7.86156	8.41904
NbL10g06400.1	32.4058	28.9554	29.1231	21.267	28.8031	30.6083
NbL18g17270.1	6.72695	9.75929	7.43854	11.0235	8.46935	8.89379
NbL08g02700.1	6.01936	9.32788	7.68198	15.0503	13.8546	13.1143
NbL01g18890.1	66.9255	56.2701	62.1761	64.6469	62.3549	66.0497
NbL14g07250.1	1.79489	3.77159	2.64027	2.83382	2.51555	4.51308
NbL12g08330.1	4.0178	4.62193	4.64916	2.9304	2.26669	2.80211
NbL16g19170.1	2.78244	1.47712	1.64532	0.968098	0.88315	0.623967
NbL19g01960.1	1808.53	1395.99	1995.14	1514.8	1663.73	1617.5
NbL17g05000.1	3.59347	6.23582	3.64362	11.7891	7.25674	6.88118
NbL16g15090.1	4.0425	3.05769	3.09551	3.04259	2.02626	2.54266
NbL19g08630.1	0	0	0	0	0	0
NbL17g13710.1	121.44	199.002	136.457	85.154	63.6005	87.3868
NbL15g23120.1	44.4172	25.3165	21.4035	27.0181	30.0928	28.3799
NbL00g02690.1	53.6619	66.8295	92.4687	107.537	129.924	138.707
NbL03g01800.1	0.164558	1.43104	0.163384	0.483832	0	0.637348
NbL04g11450.1	30.4182	20.4551	18.6818	27.9572	23.2696	37.3024
NbL16g17280.1	0	0.320882	0.144046	0.148226	0	0.07343
NbL09g05440.1	0	0	0	0	0	0
NbL08g19030.1	8.50168	4.80724	6.32409	2.7374	3.47149	3.64531
NbL08g19360.1	0.425921	3.13136	1.05302	2.48816	1.23583	1.20143
NbL15g00780.1	4.45946	2.71025	3.32197	3.21923	2.62834	2.81537
NbL11g01230.1	0	0.088415	0.062092	0.164078	0	0.095409
NbL10g22700.1	11.7205	15.0605	13.4893	33.5591	24.8048	23.6737
NbL09g23130.1	0.692159	0.3824	1.04393	0.675294	0	0.982552
NbL15g09190.1	0.345254	0	0.338879	0.134727	0.242054	0.066457
NbL05g04260.1	3.91605	1.8656	2.53976	1.63336	1.92273	1.80639
NbL03g14540.1	0.387458	0.963299	0.65635	0.508981	0.561272	0.430933
NbL08g09950.1	0	0	0	0	0	0
NbL17g17860.1	35.0477	30.4519	32.3974	32.422	32.1486	32.3128
NbL18g16460.1	0	0	0	0	0	0
NbL17g17830.1	0.03397	0.018582	0	0	0.031726	0.017478
NbL01g14150.1	24.2649	19.9724	22.0033	23.6626	18.2554	24.2166
NbL10g22850.1	0	0	0	0	0	0
NbL08g04630.1	2.84132	4.18371	3.19204	5.52563	4.21726	3.09949
NbL13g10360.1	0	0	0.257727	0	0.492361	0
NbL06g07130.1	11.5877	13.7557	12.9693	22.5821	14.4735	15.5512
NbL03g13960.1	0	0	0	0.137049	0.395889	0.135665
NbL11g19960.1	0.746739	0.695283	0.560972	0.530874	0.222528	0.490741
NbL01g12590.1	0	0.767009	0.387073	1.6859	0	0.358111
NbL10g00280.1	0.325069	0	0.653448	0.633583	0	0
NbL13g14050.1	1.13016	1.00713	1.24448	1.04489	0.999708	1.21701
NbL03g05270.1	1.34004	1.54661	1.6325	0.969376	0.742322	0.68323
NbL03g02880.1	1.88665	1.22032	1.84083	0.807437	1.15554	1.30213
NbL06g04550.1	0.936734	1.07525	0.88835	0.774777	0.439393	0.774766
NbL19g00480.1	15.1408	16.6977	13.687	15.3974	12.8548	15.6228
NbL10g21250.1	19.1552	20.544	17.7707	24.4706	20.6526	25.5243
NbL02g19560.1	0.583927	0.889381	0.460388	6.02149	4.47937	6.6689
NbL15g05090.1	2.10906	3.10283	1.59117	0.612949	0.234888	0.242922
NbL17g16940.1	1.34531	0.936615	0.72472	1.49437	1.61014	1.27578
NbL13g13750.1	0	0.208619	0	0.187339	0	0.184581
NbL10g17950.1	0	0.077808	0	0	0	0
NbL17g12480.1	16.1864	14.8705	13.3343	10.5439	6.8168	12.512
NbL12g19810.1	0.076541	0	0	0	0.072235	0.076441
NbL13g13280.1	125.794	124.943	140.028	171.175	206.477	186.223
NbL09g13930.1	0	0	0	0	0	0
NbL10g09320.1	1.1558	0.523225	0.684043	0.851048	0.540037	0.71662
NbL15g06620.1	2.23083	1.40786	1.17806	1.67497	1.61094	1.21993
NbL11g21760.1	433.103	326.47	441.288	394.58	471.309	388.016
NbL18g07520.1	7.34935	14.4877	6.7218	20.3919	13.9004	16.7853
NbL13g14440.1	8.83895	9.40644	7.4626	12.5961	9.23623	9.11186
NbL06g20020.1	3.06904	14.4164	4.81845	4.56034	5.73734	7.91196
NbL09g20150.1	0	0	0	0	0	0
NbL11g18250.1	7.05102	7.48684	5.96226	8.05473	5.5274	8.21367
NbL05g14050.1	0.977512	0.328389	0.610502	0.488666	0.452461	0.544192
NbL08g13930.1	28.0778	20.8257	22.8587	14.0275	13.9852	13.2632
NbL10g11890.1	5.00382	3.98521	3.5808	2.96317	2.52818	3.20532
NbL01g20340.1	0.015418	0.016868	0.015121	0	0	0
NbL12g22020.1	1.09143	0.954752	0.954642	1.57641	0.798126	1.76937
NbL01g12900.1	0.91709	0.771126	0.796857	1.10627	0.590652	0.875574
NbL10g17680.1	7.83577	7.51846	6.81761	6.16417	5.17832	7.67078
NbL08g16720.1	2.99803	2.36896	2.672	4.4331	3.52969	4.49232
NbL13g27420.1	1.8038	2.23475	1.88619	1.55031	1.17021	2.13193
NbL09g12930.1	0.467497	0.306827	0.412631	0.095847	0.219565	0.236933
NbL06g05270.1	1.4037	1.71474	1.02783	4.45696	2.25996	1.56429
NbL15g17290.1	0.030328	0	0	0.028063	0.024631	0
NbL00g01020.1	3.11964	2.96074	3.95409	1.77707	0.474843	2.66071
NbL17g21060.1	106.231	50.3276	84.1111	31.0467	51.8478	50.7347
NbL17g15360.1	0.753785	0	0	0	0.363568	0
NbL17g18790.1	11.1389	7.52041	9.61502	14.2434	13.4781	13.6976
NbL13g06200.1	0	0	0	0	0	0
NbL03g07910.1	1.9792	3.40956	2.55451	2.75115	2.4572	2.98196
NbL05g06640.1	26.5587	22.757	22.2635	19.7971	12.8289	17.8326
NbL18g11220.1	36.5319	87.3335	49.1168	180.049	155.29	126.31
NbL05g05910.1	13.8629	12.8536	13.3454	14.6286	13.6366	13.2955
NbL06g10330.1	0.444254	0.668306	0.577315	0.755977	0.362618	0.458514
NbL02g11360.1	2.26022	1.48361	1.86018	0.582416	1.08659	1.21545
NbL17g12450.1	57.0921	82.2953	71.7156	101.583	113.494	97.1987
NbL05g18240.1	54.0522	55.6957	54.1631	74.4728	68.1484	75.8076
NbL09g07640.1	0.667657	0.619757	1.13108	0.402698	0.443423	0.647614
NbL17g18270.1	72.9662	74.9765	100.004	68.3363	72.2648	78.9261
NbL18g05820.1	24.7853	28.8444	22.053	19.359	15.5812	19.4925
NbL14g14700.1	1.10739	1.91992	2.81993	0.270858	0	1.23187
NbL13g02090.1	132.214	200.12	132.008	100.938	127.041	149.262
NbL18g16410.1	0.7854	1.28668	0.924932	0.711616	1.11208	1.80225
NbL06g20070.1	0.694823	1.0344	0.698084	0.849347	0.701638	0.972982
NbL14g14970.1	9.7992	7.53128	5.68685	5.15925	9.0892	3.21011
NbL01g01730.1	10.3802	16.8966	12.4819	23.6169	16.1738	17.0476
NbL07g04960.1	10.9952	10.1032	9.51124	10.5274	10.3259	9.39475
NbL05g04980.1	73.5479	114.744	81.6048	154.534	132.011	107.995
NbL05g19580.1	10.0742	5.21202	8.19873	25.8949	18.7883	17.7769
NbL13g01260.1	11.1605	10.5659	11.9239	11.1367	8.98463	9.25341
NbL12g07910.1	7.79731	5.64218	7.01243	6.68942	6.1028	7.8255
NbL14g19810.1	0.015803	0	0	0	0.044267	0
NbL05g08960.1	8.55482	9.40161	7.85236	8.71788	7.49722	8.99527
NbL00g00700.1	4.30474	4.13471	4.5934	4.62008	3.77003	2.42888
NbL19g11430.1	7.74129	6.9815	6.39238	7.26993	5.36205	6.7591
NbL00g03890.1	0	0	0.163308	0	0	0
NbL17g17010.1	2.16211	2.70587	2.03586	1.54153	0.806121	1.04292
NbL04g04750.1	0	0	0	0	0	0.106109
NbL11g21000.1	6.33409	29.3762	11.0695	67.7554	33.7634	21.2749
NbL14g05840.1	0.791376	0.096186	1.03482	0.045144	0.082563	0.13388
NbL09g01740.1	72.073	122.594	85.3149	134.207	108.521	100.976
NbL01g13700.1	14.0864	9.86482	11.7002	13.5969	13.6726	13.6552
NbL05g13440.1	5.69071	3.87464	4.43278	2.70816	2.19636	3.17369
NbL08g13060.1	9.64039	5.61188	7.20093	4.57276	4.37822	4.42175
NbL10g15690.1	52.6364	55.6406	51.7125	42.0486	45.0879	40.4139
NbL16g27610.1	0	0.206685	0.167034	0.094692	0	0
NbL06g11220.1	5.60257	9.62633	6.04898	18.3024	7.90265	13.6859
NbL04g14850.1	6.50392	7.19771	5.88991	5.54563	5.067	5.33636
NbL15g05670.1	0	0	0	0	0	0
NbL12g03080.1	27.2626	39.9973	28.6195	23.2242	17.8587	22.8698
NbL15g10820.1	11.0636	15.1222	11.7994	18.2277	15.1656	16.8887
NbL13g25590.1	7.08889	1.98344	3.67135	0.765016	0.995523	0.379192
NbL04g04990.1	4.56782	1.73327	3.37001	1.1569	2.36531	1.71184
NbL09g23730.1	5.9301	3.76817	4.85654	2.46287	4.06163	3.51605
NbL04g14990.1	0.73185	0.53374	0.65794	0.189377	0.257002	0.280471
NbL04g05760.1	36.1619	30.8377	30.9152	28.2034	27.5904	24.7251
NbL19g04740.1	3.55184	2.5317	2.18722	1.40165	1.9767	1.1334
NbL09g23100.1	31.6496	33.1848	31.3476	41.425	35.2537	41.7164
NbL09g17380.1	0	1.07423	0	0	0.312748	0.308127
NbL16g16730.1	2.93067	3.71979	2.42549	4.39969	3.95647	3.89627
NbL00g00010.1	1.75395	1.76193	1.56872	1.94714	1.7841	2.35182
NbL05g19970.1	4.68111	4.26167	3.6595	5.179	4.02143	4.7344
NbL09g01860.1	40.4619	48.7942	37.8473	48.5351	54.0919	57.2138
NbL18g16360.1	9.73384	9.5634	9.7447	7.58161	5.352	9.51564
NbL16g19920.1	0	0	0	0	0	0
NbL15g24520.1	23.2798	22.7719	23.5901	28.6861	28.2003	28.8403
NbL13g08760.1	13.6166	15.5019	11.4663	15.3571	12.8677	11.4097
NbL14g11120.1	3.62235	1.50845	2.30661	1.05927	1.91426	0.734853
NbL05g14180.1	3.91251	3.50328	2.81032	4.02825	2.81075	2.82001
NbL19g09180.1	0	0	0	0	0	0
NbL01g14220.1	0	1.59967	0.377335	0.299708	0	0
NbL02g07360.1	5.32288	6.75015	5.40217	9.80901	9.26739	11.5296
NbL08g00530.1	14.5511	13.1097	11.2673	14.1559	11.7266	10.4255
NbL01g05110.1	0	0	0	0	0	0
NbL12g01410.1	33.7368	30.7507	28.4055	29.7459	28.1901	27.6073
NbL02g05680.1	18.6746	13.8916	14.3342	16.2566	13.3943	16.3706
NbL05g05090.1	6.91901	7.18407	6.04705	5.25165	3.50648	6.88396
NbL05g17510.1	0.173445	0	0.29161	0.128672	0	0.050791
NbL02g10720.1	0	0	0	0	0	0
NbL06g09740.1	24.2132	24.7802	20.244	23.9206	18.7159	26.5231
NbL02g00140.1	4.46733	3.25026	4.98337	2.58717	2.46691	2.12325
NbL01g18400.1	6.36628	7.29055	7.41927	10.6075	5.95394	10.2131
NbL07g17510.1	25.4653	18.8962	19.1133	16.4759	14.8316	17.2754
NbL17g14680.1	2.81925	1.72063	1.95005	0.952686	1.38929	1.54737
NbL08g17640.1	0	0	0	0	0	0
NbL09g11780.1	3.6684	0.286562	0.525411	0	0.501808	0
NbL16g22730.1	0	0.222801	0	0	0	0
NbL06g14250.1	0.472742	0.385656	0.815482	0.351005	0.894816	0.695643
NbL14g14630.1	80.518	60.9741	78.5536	82.5767	95.7648	85.3514
NbL05g07570.1	0.470666	0.625211	0.235457	0.451528	0.31502	0.343031
NbL13g03660.1	7.08052	6.18845	6.79963	7.74719	7.81163	6.17953
NbL09g19450.1	132.504	64.6345	89.7257	58.3864	65.9272	71.3329
NbL13g23320.1	95.8568	117.73	106.838	103.703	108.275	141.085
NbL06g01340.1	1.73976	1.79605	1.34579	1.85813	1.63184	1.98433
NbL12g08640.1	0.182906	0.397912	0.182086	0	0	0
NbL11g07200.1	8.27748	12.5882	9.69742	13.3215	10.8904	13.5409
NbL05g21260.1	0	0	0	0	0	0
NbL09g20680.1	0	0	0	0	0	0
NbL04g18230.1	26.5568	18.1789	21.5073	13.8135	10.2472	12.9485
NbL02g14200.1	0	0	0	0	0	0
NbL17g26720.1	0	0	0	0.633583	0	0.92438
NbL17g27870.1	0	0	0	0	0	0.032032
NbL16g21560.1	0.456309	1.11723	2.02293	3.05321	1.61423	1.34477
NbL14g01720.1	1.36053	1.27802	1.43694	1.59945	1.15636	1.73497
NbL11g00540.1	0	0	0	0	0	0
NbL15g03590.1	1.84718	1.0354	1.62442	2.41985	2.40924	2.38903
NbL11g14260.1	1.38432	1.91199	1.3919	2.02588	0.33313	0.655035
NbL15g12550.1	2.11012	2.6013	4.50555	4.01409	3.92276	3.69096
NbL10g04850.1	1.61798	1.72727	1.55446	2.06793	1.35677	1.75028
NbL10g12020.1	25.7617	27.883	36.9419	64.8613	65.9544	80.3202
NbL17g24970.1	13.5356	9.33722	10.7004	8.46537	6.50129	9.10641
NbL09g10000.1	6.71888	9.7029	5.72051	9.80298	8.8145	16.9494
NbL18g17630.1	20.2962	25.7835	21.2595	28.987	22.1982	30.058
NbL03g02000.1	0	0	0	0.002819	0	0
NbL12g15760.1	2624.67	1974.05	2531.5	1432.84	1939.4	1687.79
NbL07g15520.1	5.64013	11.2528	11.9786	10.1339	3.05034	5.60885
NbL12g18020.1	0	0	0	0	0	0
NbL06g14470.1	12.8254	9.22132	11.089	10.9433	10.0014	12.4354
NbL10g23860.1	1.48455	1.74137	1.12596	1.29905	0.850771	1.30169
NbL14g11470.1	2.69382	3.26193	2.48569	3.587	3.37012	3.28312
NbL13g12000.1	7.96218	8.03968	6.39253	7.19633	5.65478	5.82576
NbL08g18160.1	0	0	0	0	0	0
NbL13g14190.1	13.3834	14.0128	13.6413	14.7673	19.5354	14.3557
NbL18g13590.1	0	0	0	0	0	0
NbL19g10180.1	4.2523	3.19227	3.59791	2.61471	1.64332	3.05024
NbL09g19230.1	0	0	0	0	0	0
NbL13g00440.1	8.13036	15.1339	12.749	32.9949	16.0888	27.9918
NbL13g25610.1	0.277384	1.51938	0.556742	1.07944	0.53193	0
NbL15g21450.1	1.88876	1.02007	1.12551	0.74533	0.760226	0.858034
NbL01g07840.1	6.01207	7.82103	4.81085	4.00752	5.14292	5.58542
NbL02g11800.1	0	0	0	0	0	0
NbL11g20800.1	0.018907	0.041368	0.037086	0	0	0.019436
NbL10g01970.1	5.53076	4.16676	7.10577	1.97835	4.31715	3.69338
NbL19g18740.1	1.48656	2.07705	1.44803	1.94283	1.3248	2.11953
NbL00g01310.1	2.83868	8.09904	7.28496	9.41493	7.58764	17.4509
NbL15g04850.1	0	0	0	0	0.037195	0
NbL03g03460.1	0.293296	0.532766	0.288332	0.292609	0.277188	0.290085
NbL06g02980.1	1.0771	2.2973	1.00348	2.30892	2.22877	1.25103
NbL13g04990.1	71.716	33.8823	53.3972	31.647	40.7489	37.0376
NbL05g01720.1	0.368951	0.40902	0	0.360364	0.355724	0
NbL10g13350.1	1.49419	2.1016	0.927097	1.89377	1.42779	2.92937
NbL03g04850.1	31.3589	34.4305	31.4669	28.4436	37.7986	27.7593
NbL10g20510.1	9.7639	10.2962	9.11992	6.30054	4.37535	6.58891
NbL07g12880.1	49.8208	127.486	87.6077	82.5624	73.5889	106.374
NbL17g27580.1	19.9009	16.9684	18.545	19.5548	13.6205	17.3509
NbL04g03330.1	0	0	0	0	0	0.240473
NbL11g01100.1	1.40921	1.53395	3.21423	1.57193	0.767695	1.54753
NbL19g04860.1	163.119	188.868	175.337	157.908	166.18	153.575
NbL12g07960.1	10.2599	11.1468	9.1103	13.6802	10.9155	14.2948
NbL02g06010.1	6.77075	7.59179	5.90632	5.35391	5.2612	6.24127
NbL08g17200.1	16.2639	22.5674	15.4618	22.8246	20.1722	20.4803
NbL04g18670.1	17.6343	20.1151	17.1921	25.0888	21.2425	24.4034
NbL17g03190.1	0	0	0	0	0.052937	0.113482
NbL11g19530.1	1.98774	1.91806	1.5116	2.13029	1.39239	1.73119
NbL14g02430.1	0	0.521189	0.317165	0.470348	0.151844	0.619856
NbL13g21130.1	14.8918	28.5204	15.644	28.6317	27.8312	24.275
NbL17g20200.1	8.26499	6.1259	5.99942	6.18417	5.28212	7.4418
NbL15g20610.1	2.22644	3.81598	3.19314	5.4809	1.95752	2.73592
NbL00g02050.1	74.0762	92.2864	72.3624	89.0929	82.2307	86.7358
NbL11g16070.1	7.83453	7.42822	6.67605	5.18276	4.93812	4.0448
NbL18g01760.1	3.76726	3.44155	3.87167	3.42439	1.91457	3.48149
NbL02g10170.1	0.676737	0.735137	1.00808	1.4802	0.485964	0.690375
NbL13g04250.1	7.10608	8.21013	6.71076	8.16027	6.45166	7.60051
NbL14g02080.1	0	0	0	0	0	0
NbL06g17220.1	8.43695	0.729375	4.69079	3.47239	2.20708	3.48067
NbL03g06300.1	4.81038	8.00976	5.89204	7.85369	10.001	15.1576
NbL16g20220.1	1.36268	1.60231	1.42392	0.85268	0.891294	0.879921
NbL02g22750.1	8.66852	6.69447	7.58247	6.63332	8.72564	6.77689
NbL08g18880.1	45.611	44.222	45.7636	52.1913	46.0577	52.305
NbL04g10620.1	2.88238	1.00776	1.80464	1.19656	1.01808	0.479807
NbL04g16560.1	8.17253	5.84594	6.05247	1.5386	2.13741	2.12464
NbL13g03280.1	4.2296	3.3452	3.53857	1.12512	1.56312	2.18852
NbL07g06480.1	27.0864	17.7694	27.3699	18.4951	25.327	20.1699
NbL01g21090.1	3.66809	4.14351	2.18545	19.6183	8.14048	9.41505
NbL11g14810.1	4.88472	3.05685	2.73451	3.14117	3.03444	2.32152
NbL10g18490.1	9.68578	5.94355	8.36289	8.51327	8.25493	8.54932
NbL08g10340.1	2.36189	0.986643	1.83679	0.73398	1.28889	1.11552
NbL15g20500.1	25.764	24.6411	26.5798	36.6346	27.0084	26.0479
NbL09g18830.1	0	1.04329	0.239182	0.930913	0.228474	0.456141
NbL07g15620.1	2.27548	2.50655	2.61379	5.06867	2.18924	4.00565
NbL16g10750.1	0	0	0	0	0	0
NbL16g11370.1	4.09583	1.92706	0.786831	3.37383	4.68833	5.08918
NbL15g04750.1	1.4105	0.581927	0.695413	1.44651	0.61194	0.815421
NbL08g04940.1	11.8739	16.0658	11.3104	4.19034	3.70407	3.5113
NbL16g13430.1	0.185796	0	0	0	0.176883	0
NbL13g24200.1	0	0.037634	0	0.071052	0	0.105266
NbL17g22520.1	3.57953	3.28805	2.61525	2.05852	1.57391	1.96435
NbL10g09930.1	3.93505	2.71967	4.3234	5.81219	5.86661	4.71363
NbL03g10760.1	29.8063	27.0902	28.269	21.6127	20.0479	26.25
NbL06g06040.1	2.68433	1.66895	3.25012	4.12141	2.73996	3.32246
NbL03g10150.1	20.9729	10.2799	17.2016	13.2719	17.6048	17.444
NbL01g00660.1	18.583	18.0365	19.2606	22.3043	17.9682	22.7566
NbL17g11650.1	0	0	0	0	0	0
NbL04g18660.1	0	0	0	0	0	0.019153
NbL10g20670.1	3.14006	2.2464	2.26378	1.56896	1.09707	1.59057
NbL16g15630.1	3.30855	3.16882	2.62181	3.31874	1.88697	3.11192
NbL11g09890.1	699.908	709.25	787.302	823.95	973.494	889.031
NbL12g18040.1	0	0	0	0	0	0
NbL18g11230.1	4.00584	1.75301	1.60688	7.79217	2.30213	8.38209
NbL06g13660.1	0.024169	0.026441	0.071112	0	0.04521	0.02478
NbL03g13690.1	13.1081	19.7078	15.2661	20.5975	18.9157	16.5808
NbL16g21970.1	39.1356	19.2126	38.8803	20.6628	32.857	27.6387
NbL13g12320.1	2.08978	2.03874	1.68422	3.01181	2.53518	3.58122
NbL09g20210.1	17.3925	20.4	16.717	17.4223	16.0457	14.4372
NbL02g14000.1	7.13414	12.0476	9.83721	9.70212	6.86006	9.12071
NbL19g15130.1	16.3736	7.4711	11.0001	5.94871	7.51477	7.73467
NbL15g08630.1	68.1928	100.813	68.4656	104.581	84.8397	84.7218
NbL06g17500.1	0.611781	0.672302	0.921728	0.297898	0	0
NbL16g17010.1	0.132226	0.086777	0.129673	0.108041	0.149245	0.133612
NbL10g24330.1	0	0	0	0	0	0
NbL12g18360.1	5.80949	2.94877	3.3529	2.22914	1.92201	2.89527
NbL05g21510.1	15.0244	13.9641	12.0753	15.1839	14.6204	17.0212
NbL08g11190.1	4.2581	5.37479	4.75387	3.92346	2.21367	5.49143
NbL18g15150.1	14.1893	7.64796	22.2705	6.07764	10.9933	7.39859
NbL01g10270.1	2.35198	2.82816	2.1528	2.77698	2.06453	2.85287
NbL15g09460.1	6.21683	3.75647	14.9314	1.4515	4.44023	2.55487
NbL03g12900.1	0	0	0	0	0	0
NbL04g07030.1	17.1057	17.3267	12.3697	9.40222	13.3012	16.5102
NbL13g23730.1	7.13394	4.61093	6.06781	4.20446	4.59569	5.15642
NbL08g02980.1	6.37226	8.44496	5.60844	7.87052	5.91404	7.40764
NbL19g14590.1	1.40453	0.744137	1.14613	0.469476	0.483542	0.552452
NbL12g15500.1	11.5396	14.7628	14.0531	9.79091	8.44491	8.95297
NbL01g14360.1	1.09821	5.4397	3.73061	9.64947	11.607	9.76712
NbL00g03560.1	6.17765	5.41778	7.59383	6.23763	7.28401	8.1488
NbL13g24280.1	7.19906	6.56992	6.12455	7.14547	5.22107	6.06497
NbL01g03020.1	17.6937	18.4121	18.8599	9.51515	10.6207	11.0433
NbL16g16040.1	2.42256	1.14719	2.08786	1.35059	1.66565	2.29262
NbL02g02550.1	17.9995	19.9475	11.1511	11.244	11.2413	12.2475
NbL08g07860.1	4.13425	5.55304	4.16547	3.97639	4.38137	4.53352
NbL06g04140.1	9.32818	8.1062	7.61441	6.93498	6.54825	6.91059
NbL03g01140.1	4.31993	4.27525	4.7052	3.71083	4.48967	4.09652
NbL01g23080.1	103.375	114.268	97.4709	63.5214	62.9596	71.8882
NbL17g11970.1	3.34949	5.70188	4.73235	7.63199	5.54145	5.98478
NbL19g15890.1	1.16886	0.647694	0.878391	0.301288	0.68026	0.297059
NbL10g10160.1	8.82398	9.7088	6.21258	7.19483	9.4898	7.13907
NbL17g02850.1	94.947	109.357	92.8397	106.135	91.2955	100.255
NbL12g06500.1	0	0	0.192255	0.025454	0.045838	0.075354
NbL02g09100.1	5.37547	4.91582	4.67406	5.30866	3.42882	5.44147
NbL09g09290.1	0	0	0	0	0	0
NbL12g01770.1	11.0042	11.7119	11.4961	13.6898	11.4391	11.5073
NbL06g01040.1	112.207	19.2895	25.258	5.25617	1.6536	6.61547
NbL14g02790.1	0	0	0	0	0	0
NbL13g04800.1	0.413254	0.847471	0.709162	0.4752	0.874382	0.679008
NbL14g01920.1	16.7813	16.958	17.6202	13.3135	9.40853	12.7096
NbL18g09030.1	2.97624	3.47753	1.92611	3.43692	2.42191	2.57909
NbL15g24190.1	217.062	181.402	207.652	159.454	206.518	165.825
NbL17g12470.1	0.182638	0	0.238819	0.061892	0.401388	0
NbL07g06150.1	2.93643	3.32007	2.6206	3.18201	2.43143	3.02995
NbL14g11680.1	31.3071	23.6416	30.0793	21.7448	24.0486	24.2156
NbL02g09370.1	0	0	0	0	0	0
NbL18g16850.1	3.09038	5.15864	3.99762	8.98293	7.00504	5.53776
NbL02g25650.1	2.81872	0.913919	1.30022	0.56711	0.566322	0.766102
NbL14g00330.1	0	0	0	0	0	0
NbL13g21320.1	0	0	0	0	0	0
NbL18g06740.1	0.809561	1.02187	0.855041	2.02963	1.10815	1.87682
NbL14g16740.1	6.80444	5.69095	5.62207	6.53933	4.27752	7.28571
NbL17g20320.1	1.81724	0.347381	1.11589	0.511948	0.395094	0.641069
NbL17g04980.1	4.50347	4.41316	3.9996	8.52773	4.78253	6.92335
NbL07g05990.1	8.53743	9.14704	8.37567	13.9908	10.3291	13.2968
NbL12g21450.1	0	0	0	0	0	0
NbL19g10790.1	9.23272	8.65672	9.70142	22.7451	19.4683	12.0938
NbL04g17050.1	8.64648	16.5459	12.1146	10.6132	8.34116	9.70889
NbL12g15230.1	1.17441	1.84311	1.51595	6.65028	5.4253	6.14545
NbL03g05160.1	0	0	0	0	0	0
NbL17g20020.1	0.67389	0.578603	0.548181	0.397667	0.394275	0.497318
NbL00g02210.1	0	0	0	0	0	0.305237
NbL13g16300.1	1.57659	1.28668	1.55953	1.59255	1.60167	1.82664
NbL15g13210.1	0.043693	0	0.042993	0.105267	0	0
NbL01g08220.1	8.02327	8.2363	8.41675	10.7359	12.4866	18.1867
NbL14g10380.1	1.45571	0.374055	2.0445	0.991665	0.652334	0.962661
NbL05g21940.1	0	0	0	0.104812	0	0
NbL05g22040.1	3.25027	2.82823	2.14682	4.84004	3.68923	3.2621
NbL01g17700.1	0.15691	0.017167	0.215448	0	0.058602	0.080784
NbL02g17740.1	164.164	161.074	153.294	180.342	206.963	181.518
NbL18g11200.1	4.51382	3.69766	5.53037	3.27688	2.35198	5.22344
NbL10g17880.1	0	0	0	0	0	0
NbL04g13850.1	33.6154	80.706	25.812	44.1896	62.4364	92.0195
NbL10g11960.1	12.908	19.8032	11.3448	20.2807	14.8774	21.5722
NbL18g03290.1	4.89957	4.49035	3.55883	5.7772	4.67933	5.185
NbL06g19090.1	24.6747	20.9091	21.2933	26.4414	21.8046	24.6772
NbL18g09370.1	0	0	0	0	0	0
NbL10g11260.1	0.098793	0.215324	0	0	0	0
NbL14g16120.1	4.47654	3.69687	3.00468	4.45126	5.11224	5.76378
NbL12g03310.1	35.4717	38.7421	28.2298	28.3183	18.3687	25.667
NbL00g02010.1	0	0	0	0	0	0
NbL13g10870.1	2.35275	1.6583	1.41496	2.90754	2.50669	3.79684
NbL11g14530.1	0.59968	0	0	0	0	0.569131
NbL02g06700.1	6.3086	6.75037	5.49836	9.26788	7.88663	11.9958
NbL17g21450.1	8.12888	7.64192	8.41966	8.83334	7.23265	8.30993
NbL10g06330.1	9.04602	32.4474	12.793	13.7986	7.48897	9.69946
NbL10g00360.1	3.56011	2.76924	1.85796	2.17162	3.09618	2.12193
NbL08g14160.1	22.429	28.6742	23.1707	32.8733	25.4451	37.9151
NbL05g14990.1	1.20375	0.684395	1.05104	0.476882	0.671741	0.773442
NbL08g20280.1	26.2905	20.4104	23.1974	15.8396	22.2051	18.1795
NbL10g20600.1	3.82731	2.1577	2.58246	0.935448	1.59179	1.51012
NbL07g02610.1	4.60561	4.08474	5.22435	5.42389	4.12759	3.42953
NbL02g10000.1	5.3379	3.61312	4.17044	4.92111	4.65428	6.52951
NbL01g19460.1	1.48778	0.300972	0.803034	0.157394	0.202074	0.27571
NbL16g21760.1	0.408307	1.16635	3.89454	0.943561	0.424182	0.279288
NbL16g17240.1	20.4744	7.83201	14.0303	4.75956	8.42522	5.43164
NbL16g07930.1	19.4914	21.6524	19.8558	23.8749	21.4518	22.3283
NbL19g22040.1	0	0	0.222623	0.217067	0.638136	0.639372
NbL14g08490.1	54.5416	121.097	64.9205	54.9829	29.4303	55.9124
NbL12g13210.1	0	0	0	0	0	0
NbL14g10280.1	1.35669	1.31215	1.85124	1.64112	1.28611	1.49431
NbL04g13680.1	0	0	0	0	0	0
NbL18g04280.1	0	0	0	0	0	0
NbL03g16230.1	4.40006	3.73104	3.67444	3.9484	5.00575	4.56098
NbL18g18830.1	57.9076	43.8904	45.8339	43.4608	56.8208	49.6475
NbL03g23570.1	1.93925	2.0135	1.6356	2.74035	1.90531	2.56868
NbL12g13540.1	8.02103	13.6735	7.7313	6.92064	3.24201	3.39814
NbL04g12780.1	0	0	0	0	0	0
NbL08g16990.1	2.09579	1.81869	2.23044	3.0212	1.97296	2.98635
NbL07g06190.1	0.24214	1.05326	1.0745	0.718437	0.802169	0.474595
NbL12g20730.1	2.04137	2.04713	1.83523	1.79256	2.11384	1.69414
NbL08g03140.1	0.207647	0.028397	0.063641	0.0543	0.048444	0.08029
NbL07g12240.1	6.71165	6.17309	6.32298	7.62939	5.75092	5.68293
NbL04g14780.1	18.6589	23.3021	19.9421	21.4833	17.9605	22.1812
NbL01g03040.1	5.33838	6.14403	5.0979	7.16634	4.94345	6.67206
NbL18g03380.1	0	0	0	0	0	0
NbL17g15090.1	0.111535	0.081348	0.072926	0.058136	0.0521	0
NbL10g00350.1	17.4137	15.0065	18.1178	19.7599	16.9074	15.0859
NbL07g14740.1	1.99096	2.92766	0.667397	0.647061	0.638805	1.88659
NbL07g16770.1	0	0	0	0.023584	0	0
NbL08g00270.1	0	0	0	0	0	0
NbL15g13930.1	9.58735	9.91407	6.28132	8.98959	9.64853	8.90867
NbL01g11180.1	2.58133	3.25008	3.40198	5.88099	3.77053	5.82936
NbL17g19110.1	17.6206	10.3696	14.0418	10.4922	9.78341	12.7601
NbL08g06360.1	7.83928	9.10649	6.2331	10.3368	8.13503	7.4767
NbL06g07280.1	0.506269	0.27631	0.248509	0	0.159385	0.167901
NbL13g15960.1	0.099638	0.239812	0.351793	0.186815	0.055866	0.143324
NbL09g04650.1	8.05592	8.86518	8.44654	9.7994	7.84879	8.48998
NbL01g25400.1	390.132	323.778	327.652	159.682	165.75	181.113
NbL11g15170.1	4.7455	5.73447	4.60084	4.88152	3.32868	4.6813
NbL19g04310.1	3.52177	3.47098	3.93043	11.7185	7.14287	8.26706
NbL16g07530.1	0	0	0	0	0	0
NbL09g22230.1	0	0.79695	0.730852	0	0.232696	0
NbL05g12640.1	29.4854	40.266	33.0485	35.1866	31.6579	43.8148
NbL04g19270.1	1.4349	0.521646	1.03903	0	0.685421	0
NbL02g02300.1	8.1837	6.27202	6.90369	7.29052	5.31717	6.25112
NbL15g23330.1	0	0	0	0	0	0
NbL07g00800.1	0	0.26565	0	0	0.232696	0
NbL07g04810.1	0.679997	1.9423	0.629842	0.973319	0.673134	0.615447
NbL17g06040.1	41.0371	35.6758	35.8599	24.0128	18.8808	25.9798
NbL12g07090.1	8.92119	16.8241	13.7659	16.7582	11.029	16.0045
NbL01g04050.1	93.6388	67.4933	83.459	134.052	146.644	122.129
NbL13g23010.1	0.102852	0.112518	0.176526	0.186836	0.12028	0.237074
NbL02g17020.1	12.7422	8.2918	10.9001	9.39944	8.73754	11.173
NbL06g13710.1	0.493371	0.202413	0.571093	0.257655	0.259106	0.269921
NbL11g13320.1	4.50905	3.63085	3.15135	3.27228	3.49214	2.10073
NbL16g21450.1	0.774059	0.316383	0.380434	0.096576	0.274315	0.191479
NbL07g09950.1	10.3946	3.20435	7.83513	1.54946	1.15422	1.62791
NbL09g12120.1	0	0	0	0	0	0
NbL07g09060.1	3.96843	4.16065	3.84388	5.49354	3.35189	5.87995
NbL19g20230.1	4.77862	3.59825	4.33026	3.29663	2.52901	3.0644
NbL09g12200.1	0.08615	0.153162	0.200671	0.089856	0.010045	0.044465
NbL14g05830.1	1.3103	1.21579	1.00565	1.17301	0.857981	2.37428
NbL07g05580.1	0	0	0	0	0	0
NbL06g19530.1	0.051357	0.056176	0	0	0	0
NbL01g20910.1	0.199457	0.535608	0.142268	0.321433	0.271015	0.671309
NbL08g19840.1	0	0.040294	0.1445	0.037983	0.034538	0
NbL16g26190.1	14.1213	31.2844	23.299	22.8058	24.3896	29.0757
NbL13g13780.1	22.1669	14.5461	15.3555	8.20363	7.80965	7.98895
NbL04g12280.1	8.78042	6.91573	7.2866	8.04985	5.87577	8.81015
NbL19g16770.1	1.46258	0.981803	1.3366	1.20223	0.809769	1.0177
NbL07g02800.1	4.84129	3.89479	4.14919	4.1011	4.2959	4.10264
NbL08g02530.1	0.037975	0	0	0	0	0
NbL01g13780.1	6.68761	6.1146	5.42252	5.16257	3.1419	4.82953
NbL13g13800.1	37.1076	52.4912	42.0375	44.9357	34.1402	31.1279
NbL19g06400.1	3.34465	4.57973	3.97865	3.32326	3.40943	3.87912
NbL16g05810.1	10.5609	6.10294	7.74814	2.80441	2.50738	3.83523
NbL08g01420.1	8.82809	11.5447	8.40908	11.7366	9.02164	10.5817
NbL02g16760.1	39.6011	46.9508	42.0105	61.9888	31.8723	55.0291
NbL10g24420.1	12.0036	11.8749	11.6667	13.8286	15.3477	14.272
NbL01g13560.1	12.8699	8.49896	9.46619	6.45809	4.57984	6.19757
NbL09g02850.1	0.232479	0	0	0.084257	0.076992	0.074024
NbL10g24610.1	1.71207	2.11881	2.1969	6.27119	7.32039	9.23582
NbL18g19040.1	33.6682	46.5934	38.0697	31.3426	27.5756	29.0214
NbL07g17850.1	0	0	0	0	0	0
NbL11g11500.1	0.925285	0.401056	0.733222	0	0.108719	0.222866
NbL09g04900.1	0.735476	0.430071	0.684018	0.570452	0.674467	0.562315
NbL15g04170.1	97.0834	74.1385	77.9185	64.7531	91.2239	75.092
NbL17g19260.1	36.004	29.6655	30.271	42.4903	28.6201	32.2911
NbL07g17360.1	0	0.907714	0.190106	0	0	0
NbL06g17350.1	9.50193	0.144369	2.29736	0.068197	0.092734	0.202049
NbL03g24320.1	7.53203	5.62689	6.96611	6.96563	4.3396	2.8867
NbL08g12420.1	1.86506	0.5829	1.69951	0.31909	0.54209	0.405578
NbL13g21990.1	0	0	0	0	0	0
NbL02g05580.1	2.25316	2.27566	1.86468	3.8802	3.02039	3.21174
NbL16g16660.1	7.96131	7.65832	7.18516	7.72167	6.18239	5.62353
NbL12g21330.1	0.233571	0.889381	0.345291	1.27237	0.331556	0.343871
NbL18g11810.1	3.83214	1.8623	2.5858	1.75174	1.54233	2.49011
NbL06g17720.1	5.45697	2.10488	4.20022	1.55694	1.47256	1.45965
NbL10g19860.1	9.3716	9.31413	9.47348	19.7415	18.4639	12.1886
NbL12g19330.1	0.248124	0	0.122398	0	0.117444	0.242922
NbL19g21260.1	19.7302	28.1583	22.2356	41.0561	40.5729	43.2966
NbL03g23340.1	3.7842	2.9106	3.49329	2.81094	2.4701	3.25291
NbL08g21040.1	1.99674	0.54397	0.687217	1.29372	0.377464	0.295973
NbL06g02100.1	3.78639	26.2395	7.09317	16.5438	17.7395	3.69718
NbL06g06010.1	0.617523	0.467641	0.559024	0.097346	0.401702	0.433174
NbL11g03760.1	0.257879	12.492	1.18846	57.7321	7.47185	66.1175
NbL16g03760.1	14.8624	19.1155	15.4146	20.2813	19.6172	21.047
NbL10g24260.1	0	0	0	0	0	0
NbL02g22310.1	13.7591	8.18964	11.8535	3.42981	3.66117	4.52195
NbL18g06010.1	0	0	0	0	0	0
NbL01g15570.1	2.12954	1.31431	1.81309	1.14189	1.54863	0.831378
NbL04g01540.1	0	0	0	0	0	0
NbL17g05600.1	2.5774	2.70435	2.26929	1.8961	2.26713	1.94811
NbL07g06140.1	2.40279	1.56709	2.17243	1.28265	1.25142	1.53564
NbL02g08770.1	40.644	45.3612	49.4917	64.5806	42.7796	44.7086
NbL16g26650.1	3.67021	2.19511	2.84799	5.55694	4.03401	3.71684
NbL11g17760.1	5.82988	6.62792	5.73717	7.77379	7.00435	7.54868
NbL12g17390.1	8.72776	8.52741	9.09817	6.82617	8.11543	8.06469
NbL07g15200.1	3.38141	8.45421	4.44133	6.62773	4.00228	6.89949
NbL09g14080.1	23.3989	16.1962	24.8888	17.2568	20.6133	20.0601
NbL17g24450.1	1.62534	1.79039	1.3069	1.58396	2.50198	1.84876
NbL03g06670.1	5.08383	6.82374	6.97707	5.94944	4.74917	3.50417
NbL10g23650.1	13.2962	15.3973	13.1319	21.6659	18.811	15.727
NbL14g16090.1	8.31135	13.2861	8.86347	7.74527	5.77425	7.83218
NbL19g17460.1	0.353483	1.1728	0.35536	0.344966	0	0
NbL19g17820.1	0	0	0	0	0	0
NbL15g20070.1	19.3706	16.2507	16.3066	13.1805	12.5104	14.0475
NbL01g18870.1	1.10246	0.701205	1.28239	0.931516	0.959442	0.919322
NbL03g02730.1	5.30675	2.05945	4.39063	1.52016	1.50039	2.66418
NbL08g06290.1	6.06695	2.89359	5.86909	2.462	3.13532	3.75494
NbL09g11000.1	9.47862	9.71522	8.68784	9.11593	7.4003	9.06852
NbL18g14050.1	0	0	0	0	0	0
NbL16g03400.1	0	0	0	0	0	0
NbL00g02070.1	0	0	0	0.030531	0	0
NbL19g13820.1	0.057338	0.06271	0	0	0	0
NbL12g14290.1	0.45251	0.629576	0.403172	0.339816	0.309027	0.293227
NbL08g02300.1	0.368411	0.146552	0.295619	0	0.125528	0.068351
NbL09g16030.1	0.21011	0.114935	0.154587	0.260959	0.122549	0.216629
NbL08g20150.1	0.065795	0.017995	0	0.01719	0	0.050791
NbL10g24280.1	10.9849	13.2178	11.039	10.7012	8.98876	9.29293
NbL03g16480.1	0.093612	0.102411	0.252477	2.23804	2.0134	0.816122
NbL08g18170.1	2.76426	1.53951	1.59205	1.7744	1.31641	1.71775
NbL13g14820.1	0	0	0	0	0	0
NbL14g00930.1	3.08739	2.34114	2.64941	1.66588	1.57845	1.7528
NbL17g10010.1	118.162	116.772	120.842	104.939	128.029	91.3533
NbL05g03370.1	1.53653	0.262616	0.753445	0.245927	0.541466	0.535036
NbL18g16800.1	0	0.944339	0.122398	4.41323	1.64421	1.09315
NbL07g05010.1	10.0044	8.70625	9.42915	11.7319	10.6663	11.7579
NbL13g11310.1	0	0	0	0	0	0
NbL02g03180.1	0.011364	0	0.011162	0.024817	0	0
NbL01g16090.1	28.6325	26.1801	23.6599	26.0076	16.9984	24.4881
NbL15g02800.1	0.461496	0.140241	0.35203	0.319377	0.383777	0.078799
NbL09g08000.1	4.34104	8.21289	6.77132	5.90203	3.5949	6.54503
NbL16g08000.1	0	0	0	0	0	0
NbL06g13890.1	2.59575	1.86567	2.64784	3.2386	2.77925	3.64222
NbL17g14310.1	1.80072	1.6885	1.71304	1.32181	0.789543	1.28874
NbL15g23420.1	0	0	0.177943	0	0	0
NbL11g22340.1	5.17816	5.49326	5.03146	7.22481	4.90058	6.1491
NbL10g17930.1	3.00598	4.24433	3.15089	4.65876	3.01484	4.14686
NbL19g10270.1	0.482445	0.458319	0.157718	0.319762	0.275887	0.21954
NbL01g11190.1	11.7833	5.62395	9.90666	1.77322	2.47589	2.49899
NbL10g07890.1	4.88084	6.39822	4.98242	4.38732	4.36853	5.56564
NbL14g16760.1	12.2886	23.3385	9.38876	11.8531	12.7302	8.6625
NbL09g04880.1	0	0	0	0	0	0
NbL19g02420.1	0	0	0	0	0	0
NbL19g05160.1	24.9672	23.8398	20.9387	21.5007	17.2739	17.1603
NbL05g12320.1	0.424584	0.47356	0.163918	0.220303	0.104229	0.418184
NbL16g11030.1	10.3908	13.2747	9.60743	14.5212	11.0255	12.8968
NbL02g19060.1	0.85352	0.19558	0.65334	0.260072	0.252942	0.358767
NbL15g01190.1	0.744795	0.485579	1.18033	2.04883	0.706747	1.88241
NbL16g23500.1	2.29564	2.12468	2.42443	2.81571	1.99521	1.48275
NbL10g15750.1	0	0	0	0	0	0
NbL04g19960.1	79.2692	102.019	95.0346	109.232	77.4928	79.0169
NbL16g22240.1	0.180423	0.236842	0.176946	0.260578	0.067658	0.147092
NbL16g01610.1	2.0233	1.92572	1.6717	2.41698	1.75259	2.72848
NbL16g00320.1	14.271	13.5036	12.4437	15.1186	11.8001	11.926
NbL04g00790.1	9.22273	6.42144	7.49804	9.11776	10.7908	10.3295
NbL09g10320.1	4.60126	2.00001	3.22732	1.48599	1.50295	1.62831
NbL03g03450.1	2.5284	2.79942	3.63123	3.87693	2.43595	3.07461
NbL19g21060.1	0	0	0.047869	0.049975	0	0
NbL11g07540.1	5.27319	6.2331	4.99329	5.54743	4.90942	6.42333
NbL17g24340.1	65.4032	67.6425	60.1506	80.6808	68.4203	87.8507
NbL15g21200.1	0	0	0	0.585381	0.141349	0.289602
NbL16g25640.1	105.936	252.587	138.536	190.751	90.4877	161.522
NbL03g23800.1	25.817	56.0509	39.5587	170.003	121.57	411.975
NbL17g16120.1	1.43328	1.25171	0.949469	1.35488	0.938537	0.894684
NbL06g19590.1	9.17542	6.40872	6.40569	5.07271	6.04586	4.69673
NbL17g19220.1	0.706317	2.38179	0.634969	4.55306	2.16142	3.14282
NbL02g24090.1	0	0	0	0	0	0
NbL17g03680.1	0.182906	0	0.182086	0	0	0
NbL15g22590.1	0.052266	0	0	0	0	0
NbL03g16100.1	1.15313	0.948567	1.7368	1.40271	1.38349	2.46401
NbL02g17450.1	0.092042	0	0	0	0	0
NbL04g15880.1	2.09508	2.10344	2.11838	1.03788	0.848909	0.943674
NbL14g17780.1	6.85364	7.62699	6.5188	6.69754	5.33863	6.44621
NbL00g02630.1	1.08948	1.08185	0	1.27605	0	1.1857
NbL01g23440.1	0	0	0	0	0	0.341623
NbL17g13850.1	1.72233	1.43085	1.62178	1.4641	1.36431	1.93362
NbL17g12670.1	67.8248	47.9444	54.7589	44.6603	41.2305	43.4643
NbL12g11200.1	0.027317	0	0	0.014281	0	0.028157
NbL01g03010.1	1.16281	0.284422	1.12616	0.589218	0.498968	0.474147
NbL15g15680.1	28.5393	51.389	22.9885	80.7491	59.6171	68.971
NbL11g21670.1	13.2699	17.7686	12.4644	15.2966	13.2028	16.5681
NbL09g09450.1	2.46407	2.78103	2.72342	3.78595	3.99912	5.29304
NbL01g10980.1	21.7828	24.8346	20.2648	23.4439	20.0716	22.8363
NbL15g03930.1	0.085965	0	0.168819	0	0	0
NbL11g11420.1	237.194	161.104	212.587	162.054	145.851	161.817
NbL15g17220.1	0	0	0	0	0	0
NbL06g09020.1	0	0	0	0	0	0
NbL05g22240.1	11.1492	6.80993	7.75558	4.70558	5.44041	5.67293
NbL16g04930.1	0	0.198956	0	0	0	0
NbL14g11000.1	0	0	0.0397	0	0	0
NbL11g09480.1	2.37893	2.4236	2.6306	2.85975	2.54295	2.50852
NbL06g17090.1	66.7793	64.412	58.0194	75.7536	83.3786	79.6139
NbL13g19540.1	2.26464	2.68962	2.14244	3.54139	1.85826	2.73586
NbL15g03610.1	4.45911	7.0731	4.07124	5.45243	6.19089	3.5815
NbL09g00830.1	10.75	19.7291	16.7477	22.7312	25.3101	18.9751
NbL15g08140.1	0.004245	0.004644	0.004163	0.004464	0.003954	0.008793
NbL10g08830.1	0	0	0	0	0	0
NbL10g17800.1	1.72795	0.889357	1.19093	0.634423	0.461124	0.576901
NbL04g01470.1	0	0	0	0.095319	0	0.023512
NbL00g03760.1	0	0	0	0	0	0
NbL17g24030.1	0	0	0	0	0	0
NbL11g15380.1	0	0	0	0	0	0
NbL10g03530.1	6.88091	8.37611	6.47796	5.69752	4.11442	4.34984
NbL07g05420.1	13.0497	12.3516	10.1916	14.5716	14.1547	15.552
NbL09g04340.1	9.01168	7.09303	8.60327	5.99478	6.57591	7.38325
NbL09g00810.1	28.7772	15.7693	25.5155	25.2403	23.9686	28.5062
NbL01g05470.1	6.84506	9.82399	8.55979	10.3715	7.34016	12.9495
NbL06g16620.1	0	0	0	0	0	0
NbL11g17610.1	0.394606	0.408981	0.448118	1.0987	0.990137	1.36512
NbL02g24640.1	40.8891	38.564	41.6929	35.2022	42.5403	41.4557
NbL11g12230.1	1.89571	1.84734	1.99552	1.14751	1.40714	1.42592
NbL07g04360.1	5.25459	4.23399	4.07115	4.92345	3.8045	5.01085
NbL03g16470.1	22.3433	21.2946	19.7785	19.458	25.6948	21.4908
NbL17g22010.1	1.59052	0.344624	0.617882	0.078355	0.140036	0.092705
NbL15g23550.1	10.7146	8.92622	9.82688	11.3039	7.96445	12.1282
NbL10g19150.1	0	0	0	0	0	0
NbL19g19770.1	2.98137	2.24556	2.16819	2.4002	2.71496	2.52327
NbL05g11050.1	79.9385	65.9824	75.2968	85.4692	82.4335	84.873
NbL11g03330.1	6.10989	7.22439	4.71172	6.88908	4.58188	7.07747
NbL17g05340.1	0	0	0	0	0	0
NbL10g00850.1	3.41212	0	1.25515	0.07185	0.201148	0
NbL17g08130.1	1.66627	5.08853	1.88425	9.80391	11.1171	23.1928
NbL02g21830.1	26.8513	15.6577	22.1533	16.7437	16.203	18.2181
NbL03g04490.1	6.18005	14.6257	8.40759	19.8857	14.6655	19.0664
NbL13g14020.1	5.14497	7.44968	5.21028	8.42514	5.13138	8.0803
NbL06g08750.1	120.463	107.136	132.123	123.696	142.313	128.314
NbL06g11750.1	1.33005	1.21897	0.791951	0.876111	1.38364	1.63643
NbL11g17510.1	0.174252	0.211815	0.341796	0.040348	0	0.019899
NbL15g14160.1	1.97001	0	0.874982	0	0	0.209612
NbL08g18080.1	1.72083	2.80604	1.53925	2.35859	0.654468	3.32589
NbL08g07100.1	0	0	0	0	0	0
NbL18g04600.1	13.0533	13.2021	11.6296	11.1719	10.7293	12.6744
NbL12g04150.1	50.2889	14.9297	28.9776	4.68448	10.2412	14.9827
NbL13g27160.1	4.96725	6.50264	5.70478	14.52	10.1557	5.44173
NbL04g09870.1	2.2295	5.09963	2.40931	10.1088	4.59311	5.37888
NbL13g04860.1	18.4298	17.8078	14.5403	10.4817	10.4818	9.78524
NbL17g22730.1	3.42043	2.34717	2.57304	1.29572	1.60142	1.70716
NbL08g06390.1	0	0	0	0	0	0
NbL06g08340.1	0	0	0	0.193349	0	0
NbL18g04440.1	0	0	0	0	2.10708	0
NbL03g01960.1	0	0	0	0	0	0
NbL04g06150.1	12.5432	10.7622	9.77582	9.06524	7.1161	9.20524
NbL18g13100.1	111.254	149.268	115.194	129.057	101.198	99.5551
NbL02g18160.1	13.0139	14.7803	12.9311	15.1955	12.2252	16.6479
NbL01g22370.1	68.8841	37.0048	60.3618	37.189	43.3343	40.8967
NbL18g11110.1	0	0	0.023013	0	0	0
NbL01g24240.1	115.283	278.697	162.937	523.287	474.816	706.191
NbL03g14580.1	1.61692	1.46773	1.55202	2.34441	1.41861	2.70183
NbL11g16960.1	10.1691	9.34837	8.6716	7.48456	5.78727	7.72982
NbL17g14240.1	0	0	0.03377	0.017962	0	0
NbL01g08850.1	2.18188	2.03813	2.15593	2.73918	3.32881	4.09476
NbL10g03020.1	1.37877	3.7223	1.27029	3.28399	2.94011	3.50787
NbL12g20740.1	2.91465	2.50762	2.60141	1.4658	0.981802	2.03923
NbL15g25030.1	5.26579	4.75685	4.45513	3.64547	3.8718	4.47592
NbL13g27180.1	10.2869	10.6757	10.3458	12.8275	11.115	11.2818
NbL18g05750.1	0.036682	0	0	0	0	0.112113
NbL14g05050.1	6.51627	9.81271	9.1096	10.1898	5.94792	7.85462
NbL04g02990.1	5.53137	4.46605	4.94531	4.6845	4.26993	4.96609
NbL17g11530.1	0	0	0	0	0	0
NbL11g12650.1	1.60159	2.55306	1.67477	4.54659	2.96609	3.78443
NbL19g06780.1	10.4239	7.42756	4.71559	4.81595	5.34302	6.92405
NbL11g19380.1	3.70148	3.88713	3.28443	3.28283	2.6079	3.74121
NbL10g07310.1	1.34673	0.828666	0.74293	0.519135	0.395017	0.555861
NbL16g16360.1	4.9087	3.78325	4.31394	2.75249	2.5892	3.38106
NbL17g08680.1	32.7598	34.9001	30.143	32.8549	39.8946	37.9233
NbL02g00440.1	5.80513	5.69389	6.4198	7.31834	6.95881	7.21883
NbL04g11680.1	1.95799	2.17314	1.74616	2.72468	1.59016	2.62017
NbL19g21830.1	0	0	0	0	0	0
NbL10g22500.1	34.1733	24.2719	28.4414	24.7567	36.8948	30.3587
NbL13g15300.1	1.85046	2.32501	1.58986	2.65973	1.48372	2.44457
NbL17g06420.1	8.321	10.1062	8.1687	9.77168	9.25921	9.31907
NbL14g19340.1	4.51694	3.29958	4.47158	8.90842	4.65822	5.07863
NbL16g10590.1	0.783306	3.83552	2.30463	5.88312	5.28156	4.48265
NbL05g14360.1	0	0	0	0	0	0
NbL15g09390.1	2.2303	2.10302	2.56109	2.17236	4.28905	7.85487
NbL08g15250.1	34.1084	31.3381	28.1012	26.4088	25.362	28.4509
NbL14g06160.1	142.597	91.3417	106.454	61.7033	62.6894	81.929
NbL14g14420.1	0	0	0	0	0	0
NbL01g13180.1	6.00125	6.68816	5.43435	7.14757	6.22503	6.27805
NbL01g10430.1	0	0	0	0	0	0
NbL00g02870.1	27.6549	33.1129	28.607	23.1602	32.5204	22.6302
NbL11g18430.1	77.4938	118.035	75.6632	108.83	97.3415	112.802
NbL02g21880.1	8.1107	3.394	4.97323	5.25402	4.31379	2.96976
NbL04g05940.1	0.068534	0	0	0.114862	0.193407	0.068863
NbL11g06280.1	3.07164	3.00331	2.66363	2.69689	2.26261	2.63656
NbL13g21660.1	0.676263	0.394532	0.132644	1.24906	1.22791	2.42403
NbL14g14830.1	0	0	0	0.236925	0	0
NbL15g05790.1	3.32443	28.1294	8.85037	28.3041	18.232	18.5076
NbL06g00330.1	1.57509	0.900147	0.99982	0.560507	0.391219	0.826891
NbL00g03410.1	0	0.092954	0	0.085463	0	0
NbL09g14280.1	541.281	419.491	512.106	443.863	464.111	456.681
NbL08g09210.1	0	0	0	0	0	0
NbL18g00210.1	0	0.472349	0.209381	0	0	0
NbL05g06510.1	1.56129	1.01624	1.48473	0.750631	0.548699	1.40743
NbL08g02030.1	0	0	0.34075	0	0	0
NbL03g15490.1	4.71746	5.3332	4.19832	4.61085	3.12583	4.59657
NbL13g22180.1	0.635099	0.342458	1.0956	0.463791	0.598543	0.767746
NbL05g02030.1	5.39796	6.47513	5.55866	7.22735	5.80265	8.08038
NbL17g22110.1	6.97978	1.08429	3.60283	0.976905	1.62787	0.965487
NbL04g07710.1	6.1868	5.63861	5.4616	6.41734	5.29853	6.28892
NbL16g09170.1	10.7561	9.78948	10.1567	10.237	8.55871	10.9583
NbL08g04950.1	63.6916	74.1404	57.7531	52.5515	47.1751	49.7497
NbL12g18310.1	0.182636	0.022201	0.079609	0.063399	0.056894	0.041693
NbL17g12500.1	6.68107	7.65362	7.87948	8.6056	7.46034	8.97819
NbL08g17850.1	0.787366	0.521364	0.528365	0.151008	0.251753	0.170245
NbL03g15410.1	12.4105	13.5131	12.6814	12.6774	12.7663	14.9842
NbL05g05440.1	55.9634	33.2804	56.3671	24.7787	26.2515	26.5799
NbL11g09160.1	0	0	0.1781	0	0	0.119569
NbL15g14170.1	7.10788	6.00277	6.51029	6.66137	5.71738	7.42702
NbL03g02120.1	17.6887	27.3602	19.309	27.332	21.0993	28.5277
NbL11g21970.1	27.4217	19.5165	24.6691	25.1577	31.3295	25.699
NbL07g17010.1	35.0978	19.0069	24.1046	13.306	15.8632	17.26
NbL00g01790.1	0	0	0	0	0	0
NbL06g16880.1	4.1589	10.9711	8.53108	3.62795	3.76214	2.72496
NbL11g06850.1	2.82998	3.32161	2.202	4.5491	4.74715	4.10182
NbL17g26660.1	2.50422	1.46524	2.09815	2.09823	2.35162	3.0644
NbL18g03040.1	1.32817	1.11771	1.4028	1.25538	1.45133	1.46924
NbL15g03830.1	9.24025	2.97927	5.1697	2.03547	1.83472	1.5689
NbL14g10580.1	0	0	0	0	0	0
NbL12g10490.1	3.63451	1.32517	1.63366	0.516325	0.52205	0.714998
NbL19g16290.1	8.87576	11.0568	9.2447	9.41539	7.76593	7.39951
NbL14g10110.1	0	0	0	0	0	0
NbL10g01830.1	7.1278	5.734	6.56814	7.584	4.32165	8.23751
NbL01g16880.1	99.3944	93.0323	91.8738	67.3512	63.6808	70.0027
NbL08g02710.1	0	0.619919	0	0.825345	0	0
NbL05g07690.1	9.38664	9.49327	8.34684	8.49555	8.78119	9.36042
NbL11g17280.1	0.36716	0.321344	0.378099	0.363667	0.325847	0.302036
NbL13g19440.1	0	0	0	0	0	0
NbL08g08690.1	18.5434	14.914	19.0409	11.3248	15.2441	12.0578
NbL12g17190.1	0	0	0	0	0	0
NbL02g00310.1	9.25571	6.87643	7.46172	5.78464	5.4622	6.36501
NbL05g03590.1	0.686116	1.19204	0.395813	0.706004	0.757374	0.656653
NbL11g19470.1	8.67456	8.21562	8.75592	8.02162	7.78839	8.51843
NbL08g15410.1	0.554768	0	0	0.539719	1.06386	1.31777
NbL15g21060.1	42.0367	66.9301	45.8502	75.392	44.8104	64.5824
NbL02g21210.1	2.42103	3.21021	2.80608	3.21544	3.09527	3.5876
NbL03g08160.1	33.9702	37.6065	36.2549	42.2715	33.3551	44.6633
NbL04g10230.1	87.1535	93.2377	81.5718	71.6941	61.2364	63.1811
NbL04g05700.1	0.325349	1.61781	0.522136	2.0833	1.77232	2.60072
NbL17g12020.1	5.9377	7.60467	6.22472	7.58125	6.53895	5.21173
NbL07g04710.1	0	0	0	0	0	0
NbL11g18840.1	7.10219	8.20464	6.40493	7.51421	6.99587	7.47453
NbL02g16260.1	5.38762	5.18317	4.59499	4.60456	2.6328	3.78813
NbL07g05070.1	0.511959	4.0126	1.62448	3.51463	0.770138	2.91655
NbL03g14620.1	0	0	0.158583	0.156783	0	0.619856
NbL19g09130.1	1.16294	1.20506	0.690223	0.411709	0.333996	0.62539
NbL11g12820.1	14.1625	15.2269	18.5354	12.0218	9.49137	12.666
NbL06g19240.1	23.6932	26.3356	26.0055	32.821	20.994	32.8857
NbL03g24540.1	14.2385	11.9697	13.2893	13.8833	15.0037	17.007
NbL05g03890.1	0	0	0	0	0	0
NbL03g20790.1	8.35925	10.0411	5.56031	8.39997	7.54021	7.92627
NbL09g18770.1	33.3911	6.6091	29.4613	5.92918	5.36516	5.55859
NbL07g11640.1	2.86798	3.12989	3.58848	2.33097	4.57081	3.64917
NbL15g15490.1	0	0	0	0	0	0
NbL11g01000.1	43.3426	56.903	41.7036	31.324	31.2669	25.5678
NbL03g10360.1	0.618911	0.620653	0.581702	0.588881	0.289517	0.766102
NbL09g12770.1	1.29718	1.70506	0.720261	0.506233	0.932704	0.803891
NbL02g16710.1	2.35893	5.40799	3.65291	8.03841	5.45571	6.67294
NbL08g08920.1	37.8586	26.9312	36.1874	29.371	37.6683	35.2418
NbL16g21400.1	0	0	0	0	0	0
NbL11g10530.1	14.9886	28.2367	21.5585	16.0865	7.05593	13.3488
NbL09g07100.1	0.69886	1.11003	0.198402	1.1942	1.23693	0.789262
NbL09g13690.1	1.36282	0.712818	0.928871	0.120591	0.391977	0.238729
NbL01g20240.1	0	0	0	0	0	0
NbL16g24810.1	0	0	0	0	0	0
NbL05g16630.1	49.1635	50.6869	46.8696	36.8308	39.3964	37.6088
NbL04g11190.1	3.453	3.22321	3.57423	3.75884	2.59133	4.06466
NbL08g21630.1	5.27334	4.70589	4.68704	7.44805	5.30922	6.98819
NbL16g26740.1	0.922377	0.746267	0.881585	0.773756	0.517851	0.568402
NbL14g19870.1	101.846	95.7337	89.4656	73.9125	90.5646	71.867
NbL18g13970.1	0	0	0	0	0	0
NbL19g04550.1	0	0.030748	0.029637	0.078193	0	0
NbL13g24620.1	10.6168	13.3697	11.8873	21.5781	13.6922	24.376
NbL12g09650.1	5.25822	10.0397	6.50363	11.9384	5.9626	6.59628
NbL14g02690.1	72.749	58.471	59.2774	63.5652	56.0418	64.1882
NbL14g07970.1	0	0	0	0	0	0.314937
NbL17g13920.1	10.7001	10.4838	9.52738	15.3725	10.9822	13.2401
NbL14g14890.1	7.99955	4.72824	5.86579	4.01416	3.21246	4.43293
NbL06g18470.1	3.51237	3.78401	3.24325	3.80997	3.21771	4.24322
NbL10g21260.1	0.055542	0.060748	0.054469	0.056641	0.052267	0.168149
NbL09g20970.1	4.94962	6.56449	7.09432	7.76522	8.23908	8.45391
NbL15g16510.1	0.073841	0.07927	0.035534	0.037374	0	0.036921
NbL03g24360.1	13.2507	23.8	19.7353	31.0593	18.9625	27.138
NbL10g19760.1	11.6993	2.14082	3.34837	1.08363	1.0896	0.855183
NbL15g11690.1	0.873445	0	0.173693	0	0.166139	0.843611
NbL02g14290.1	2.13252	2.83621	1.82675	1.60966	1.42309	1.50334
NbL04g04200.1	27.7343	20.0363	25.4032	17.7549	27.8694	32.712
NbL03g19910.1	0.012431	0	0.012192	0.013008	0	0
NbL09g01530.1	2.84505	1.37728	2.28661	0.41925	0.597797	0.727139
NbL13g04180.1	0	0	0	0	0	0
NbL08g01140.1	6.87713	12.7012	9.6326	11.1954	8.09481	8.68462
NbL13g13620.1	17.0678	52.5669	30.9111	38.2402	22.2581	39.6747
NbL10g04440.1	19.2181	52.82	25.4973	38.1682	27.6266	28.734
NbL10g16830.1	18.5498	21.4288	18.6735	20.244	17.5	19.2818
NbL11g01780.1	0	0	0	0	0	0
NbL16g25690.1	71.5445	97.8362	67.75	103.379	92.0838	92.973
NbL05g00370.1	45.6182	44.9498	60.7646	49.601	50.3557	41.0158
NbL10g04480.1	3.92645	2.50539	3.57674	3.06006	3.25807	2.08556
NbL16g24790.1	0	0	0.314538	0.211854	0.10075	0
NbL14g21170.1	0	0	0	0	0	0
NbL08g13070.1	0	0	0	0	0	0
NbL12g03020.1	44.5798	38.1393	48.1592	41.467	39.0634	38.9453
NbL19g07300.1	6.45602	6.8606	7.52428	7.55718	6.57427	6.39198
NbL03g17330.1	8.24383	1.92533	3.72073	1.24856	1.0273	1.39291
NbL01g10560.1	0	0	0	0.011487	0	0
NbL07g08770.1	5.42233	7.9805	5.9935	11.8274	7.5116	10.2571
NbL11g11930.1	90.3693	83.1767	80.1119	101.652	95.5431	85.7168
NbL18g18950.1	4.79635	6.59624	4.84033	8.37334	7.24913	7.06803
NbL04g11980.1	2.47988	3.54322	2.41201	3.39977	2.39825	3.01271
NbL12g01620.1	45.6485	33.1521	43.1717	34.9015	41.0987	39.7971
NbL03g11220.1	0.17969	0.039314	0.070491	0.037078	0.101072	0.073253
NbL17g24860.1	194.206	150.472	206.399	147.39	189.318	157.235
NbL07g11670.1	0	0	0	0	0	0
NbL02g15800.1	0	0	0	0	0	0
NbL06g20600.1	0.034269	0	0	0	0	0
NbL17g26910.1	0.05069	0.027727	0.124286	0	0	0
NbL12g14510.1	0	0	0	0	0	0
NbL09g04380.1	0.164563	0.059997	0.10759	0.055962	0	0
NbL19g20180.1	0.373831	0.184706	0.425775	0.542694	0.506311	0.500378
NbL13g25990.1	5.52931	3.33908	5.14259	3.63523	5.83095	4.22207
NbL18g11760.1	4.64551	7.71337	5.54141	8.02762	12.063	7.90265
NbL14g04470.1	3.73737	3.48684	2.73949	3.76392	2.79275	2.40898
NbL03g05990.1	4.19254	1.32949	1.91063	0	0.830695	0.168722
NbL09g00020.1	4.21823	2.50564	6.88262	8.24282	4.38394	4.79911
NbL11g16980.1	35.2134	48.4195	33.9932	57.8512	40.3388	70.5273
NbL19g17240.1	119.276	52.5713	87.3006	25.1903	49.8152	23.5529
NbL16g11570.1	13.5288	20.8199	29.6842	8.16264	6.10823	9.31173
NbL18g14010.1	78.7483	87.735	97.0077	83.5515	107.208	95.9427
NbL02g13050.1	6.22305	3.98923	5.24785	4.1212	3.60701	3.38695
NbL02g21580.1	3.84001	2.97253	3.54256	4.03152	3.70676	4.01112
NbL15g19580.1	5.88318	7.61208	5.92531	23.371	16.8852	17.9691
NbL06g19040.1	114.198	130.961	111.399	117.926	121.068	133.041
NbL19g05430.1	8.22032	7.96918	7.81374	13.3152	15.6306	13.1574
NbL09g09410.1	4.66388	4.30219	4.21817	5.37377	4.22231	5.74199
NbL07g16280.1	5.38881	2.62594	5.00051	4.63275	4.74029	4.29842
NbL02g11940.1	9.28721	8.54336	8.2734	7.99339	8.18215	7.69524
NbL16g01310.1	12.8385	14.8391	11.6607	10.0098	7.70412	8.43788
NbL08g13360.1	1.9373	1.64076	1.2258	0.74354	0.673104	1.08531
NbL17g08260.1	9.80876	13.0949	12.485	21.0589	16.3617	16.6294
NbL17g19410.1	9.43105	7.59692	3.34045	4.85747	3.19158	7.9066
NbL09g01910.1	1.45622	0.303429	0.680077	0.286386	0.292459	0.247737
NbL17g05330.1	37.7879	41.7048	33.768	40.5467	33.2503	42.8566
NbL17g28160.1	1.87007	1.96109	2.05577	0.799079	0.619023	1.16749
NbL16g20470.1	189.798	91.5505	169.21	64.9861	82.1229	78.1207
NbL07g13680.1	21.2477	25.5012	22.8116	32.8236	27.4024	28.4008
NbL13g22060.1	0.01997	0	0	0	0	0
NbL14g15520.1	10.0005	11.1065	9.97472	14.6283	8.1252	13.8378
NbL01g06720.1	0	0	0	0	0	0
NbL14g17220.1	0	0	0	0	0	0
NbL18g06080.1	4.15713	5.62789	4.8338	6.46677	4.35795	6.45218
NbL10g06970.1	0	0	0	0	0	0
NbL01g01070.1	210.225	210.211	188.654	158.615	133.803	158.531
NbL09g16500.1	2.05579	2.90948	1.60105	2.95128	1.82229	2.67806
NbL17g16650.1	0.288676	0.552632	0.106167	0.670057	0.270631	0.183865
NbL07g09670.1	7.76359	8.84902	7.81301	11.3529	12.5059	12.6475
NbL14g07880.1	1.65369	1.45782	1.61511	1.00812	1.10162	1.20236
NbL00g04020.1	0	0	0	0	0	0.326684
NbL05g09550.1	0.020957	0.062287	0.033252	0	0.018706	0
NbL13g06410.1	1.13616	0.834119	1.09964	1.0933	0.921106	1.32431
NbL15g22360.1	0.054517	0.059629	0.053464	0.111258	0	0
NbL09g05760.1	13.0062	7.12907	10.5019	13.2055	16.003	15.5788
NbL15g05860.1	0	0.066577	0	0	0	0
NbL09g00680.1	23.9639	24.4876	22.1949	22.0983	21.434	22.7147
NbL16g24420.1	0.716991	8.34633	2.15264	5.81821	6.85421	7.07018
NbL19g08340.1	22.9981	28.8629	22.9457	27.7484	23.7771	25.197
NbL02g08990.1	32.4134	48.1315	47.1048	56.8894	36.8601	54.1324
NbL13g06490.1	0	0	0.275802	0	0.052937	0.056741
NbL04g06830.1	37.4317	32.0054	33.5096	38.294	46.3942	44.1202
NbL09g08260.1	31.1539	20.9098	27.8418	33.4568	34.6064	40.6048
NbL16g26260.1	0.893754	0.16186	0.147541	0.439036	0.848096	0.289602
NbL02g20640.1	0.376892	0.418405	0	0.368518	0	0.356679
NbL11g11230.1	0.439935	1.14149	0	0.099166	0.851804	0
NbL09g03180.1	0	0	0	0	0	0.133937
NbL08g08790.1	11.5373	12.0934	11.3611	8.93631	9.94159	11.0728
NbL09g09940.1	3.61895	8.74753	4.67002	11.9231	6.46104	7.53003
NbL03g12710.1	0.782809	1.20068	0.730754	0.756726	1.17973	1.01571
NbL17g02610.1	2.24714	1.66291	1.71499	0.126591	0.401712	0.291187
NbL13g22480.1	1.48964	2.32457	1.50443	2.218	1.23638	1.6743
NbL18g19710.1	414.784	251.693	338.274	215.863	236.305	266.071
NbL18g11530.1	0.64235	1.41107	1.04991	1.25457	2.16526	1.94618
NbL12g05950.1	0	0	0	0	0	0
NbL12g15340.1	0.051357	0	0.100732	0.105006	0.096585	0.103873
NbL03g24330.1	0.262028	0	0.525411	0.254898	0	0.498679
NbL01g01030.1	3.67118	2.80586	4.51571	2.19421	1.87292	2.03443
NbL13g27590.1	0.350443	0.382395	0	0.439024	0.248274	0.348149
NbL05g03330.1	0.805265	1.09568	1.60711	0	0.575771	1.35409
NbL02g04760.1	0	0	0	0	0.132745	0
NbL15g23190.1	3.81031	4.95944	3.57368	4.67108	2.8105	3.34702
NbL15g07440.1	2.8548	0.638445	1.08173	0.065807	0.672625	0.456153
NbL14g20820.1	0.069344	0.227572	0.102011	0.286386	0.097486	0.176793
NbL06g20460.1	3.19987	3.02808	3.16349	3.90752	2.52158	4.334
NbL14g17330.1	0	0	0	0.024583	0	0
NbL09g17420.1	0.050093	0.075358	0.086846	0.05261	0.046758	0.038872
NbL06g15710.1	1.00972	0.551566	0.252905	0.245658	0.241566	0
NbL16g27820.1	2.44847	2.62125	2.26285	1.14471	1.33936	1.26949
NbL12g06890.1	0.033003	0	0.032357	0	0.154557	0
NbL05g19030.1	1.03096	1.01088	0.811337	0.615804	0.682284	0.610426
NbL03g19690.1	2.27003	1.5195	1.30663	4.87677	3.02484	5.27813
NbL16g13880.1	0	0.140014	0	0	0	0
NbL01g17370.1	0	0	0	0	0	0
NbL15g08450.1	0	0	0	0	0	0
NbL11g00860.1	0	0	0	0	0	0
NbL01g10290.1	4.98463	5.10558	4.35521	1.48774	1.83008	1.83861
NbL15g02950.1	124.715	71.0972	100.045	64.2938	66.3492	77.7692
NbL17g20590.1	0	0	0	0	0	0
NbL09g21700.1	0.012573	0.013755	0.012331	0.013154	0	0.012966
NbL05g22070.1	0	0	0	0	0	0
NbL03g24670.1	0.34066	0.371814	0.250846	0.085463	0.16088	0.338811
NbL04g13510.1	307.311	301.266	334.626	211.555	231.217	193.937
NbL09g14880.1	15.8659	15.1136	13.8222	15.7791	12.4791	16.9912
NbL13g07020.1	4.59528	6.25491	6.39649	2.75973	6.46775	11.0373
NbL05g07050.1	4.46932	1.15507	2.39724	0.551166	0.698854	0.720983
NbL16g25160.1	9.28556	7.87792	9.09397	8.93905	9.70003	9.69761
NbL17g17460.1	112.984	96.7928	114.985	50.479	39.9406	55.1333
NbL16g11440.1	3.83444	4.47085	4.23459	3.81425	3.62994	4.8518
NbL04g07650.1	6.72803	10.5041	7.77667	20.4976	19.627	21.0954
NbL02g04890.1	11.6775	10.0483	8.85297	13.6745	11.8654	10.2138
NbL15g25240.1	31.1965	17.9452	23.1324	15.3417	14.2789	18.3716
NbL06g08610.1	4.37907	5.28859	3.21926	0.954037	2.92783	1.09995
NbL08g13670.1	0.122821	0.06718	0.060227	0.063555	0.11502	0.031376
NbL12g15020.1	141.6	201.039	136.666	180.07	210.47	183.305
NbL14g21640.1	10.6677	8.00931	9.934	7.73399	7.81226	7.89595
NbL03g16530.1	56.1289	62.1071	57.3676	80.5271	74.7965	73.4869
NbL15g00270.1	0.471336	0.073612	0.198122	0	0.063484	0.135092
NbL17g26860.1	19.1668	13.6606	33.3893	10.3861	12.5067	11.1149
NbL13g07060.1	0	0	0	0	0.059396	0
NbL16g06160.1	0	0	0	0	0	0
NbL15g20590.1	39.3387	38.6096	35.9125	28.4963	36.4765	34.8685
NbL04g10960.1	0	0	0	0	0	0
NbL12g17640.1	1.74809	1.74895	0.842401	0.74356	1.52998	1.23321
NbL18g11330.1	1.08876	1.48984	2.4574	2.38273	2.08672	0.517433
NbL18g14500.1	17.9132	30.8764	23.8974	16.2963	18.9978	23.7387
NbL07g16950.1	7.37622	7.7949	5.49783	6.30325	3.36224	3.95381
NbL04g03270.1	2942.19	2635.47	2975.45	2723.2	3445.06	2811.13
NbL02g09380.1	1.10735	0.26814	0.661289	0.124609	0.173224	0.12336
NbL06g19400.1	89.8121	22.0266	114.061	12.4891	22.0883	11.7334
NbL09g11490.1	0	0	0	0	0	0
NbL17g17300.1	0	0	0	0.368518	0	0
NbL08g17280.1	12.1786	16.8814	10.9904	11.9507	11.0367	10.8006
NbL03g09060.1	0	0	0	0	0	0
NbL10g02600.1	1.05074	3.70386	1.20226	5.3817	3.44299	5.06958
NbL05g06550.1	2880.89	2563.71	3013.61	1610.06	2100.36	1738.63
NbL12g13940.1	12.0686	8.98695	9.33507	6.60867	9.79801	8.34383
NbL18g11320.1	8.77015	7.18971	8.79745	9.4966	7.44169	9.31572
NbL07g15160.1	0	0	0	0	0	0
NbL14g20460.1	4.75688	4.13894	4.46617	3.35427	3.47076	4.75055
NbL08g15830.1	5.03895	4.48748	4.40956	4.63441	3.73013	4.37041
NbL19g22670.1	7.90777	9.71593	6.95388	5.97274	4.64592	6.01049
NbL03g01350.1	6.05498	3.69839	5.40949	2.98952	2.45619	2.30406
NbL07g11070.1	1.45974	1.54856	0.976116	1.1734	0.870201	1.20306
NbL01g25180.1	1.81921	0.605663	1.15932	0.640843	0.186511	0.474137
NbL19g11240.1	0	0	0	0	0	0
NbL04g14230.1	3.53483	6.19232	4.26433	4.5085	7.14857	4.01357
NbL17g08560.1	17.4034	22.6557	17.6474	20.8385	16.3557	22.808
NbL18g02750.1	9.36959	11.1077	11.226	13.8148	13.1089	10.6732
NbL00g00570.1	0	0.31941	0.308208	0.218946	0.302196	0.080031
NbL12g06880.1	4.30267	4.26518	3.80381	3.11361	2.39749	3.59013
NbL17g18570.1	18.4496	12.347	14.1681	12.9595	9.90569	11.9342
NbL13g15880.1	18.4289	17.7203	15.8291	19.5649	15.8747	18.615
NbL07g07970.1	3.98398	2.77719	3.65498	1.96208	1.67922	2.34826
NbL14g06320.1	1.33601	0.090771	2.41507	0.163614	6.19062	0.484784
NbL01g17020.1	40.1623	55.8742	45.6844	72.4113	56.9016	49.4343
NbL03g19460.1	132.829	200.733	181.905	211.153	174.682	174.898
NbL10g15970.1	6.05506	5.27595	6.03212	4.29594	4.85466	5.82047
NbL11g17040.1	0	0	0	0.117002	0.111852	0.115941
NbL04g09610.1	19.5789	19.4958	20.0653	24.5665	23.3843	26.4014
NbL10g24440.1	0.655224	0.634096	0.667324	0.65418	0.36349	0.335708
NbL16g17150.1	0.138857	0.075891	0	0.07024	0.065475	0
NbL11g18610.1	33.4636	40.0204	36.5901	29.5052	23.9078	33.6289
NbL08g07390.1	0	0	0	0	0	0
NbL02g04170.1	9.04417	8.59622	6.37857	8.20555	9.12102	8.0383
NbL17g09690.1	19.3305	50.5292	19.8872	46.9842	36.901	58.5679
NbL10g03850.1	0.225347	0.05479	0.712152	0.104791	0.1285	0.232412
NbL10g22620.1	4.09318	3.11922	6.75507	0.998458	5.26953	3.53696
NbL12g09630.1	5.00188	3.93691	2.79344	3.07516	4.20001	4.42034
NbL10g05160.1	207.257	319.649	367.166	160.343	398.372	233.883
NbL02g22230.1	1.10382	0.653295	0.780878	0.509479	0.540918	0.409414
NbL19g19610.1	0.085275	0.163259	0.083633	0.931883	0.239129	0.590992
NbL16g26960.1	0.513526	0.655409	0.195858	0.236513	0.453996	0.204294
NbL17g13810.1	24.4782	27.7314	23.2108	23.4181	30.1594	26.7694
NbL03g14410.1	0	0	0	0	0	0
NbL15g20020.1	50.8575	87.7405	72.5895	105.53	77.177	70.5131
NbL08g16230.1	197.394	327.521	210.278	318.47	254.483	304.104
NbL09g17950.1	21.1287	18.0371	28.3243	23.1414	23.9421	22.7999
NbL16g14490.1	0	0	0	0	0	0
NbL14g03190.1	1.88678	1.04546	1.3278	0.941794	0.848006	0.954487
NbL13g22680.1	0.630409	0.413601	0.680072	0.896123	0.653361	0.7605
NbL11g04540.1	1.69258	1.13825	1.09346	1.22026	1.1529	1.44014
NbL11g09070.1	66.7368	56.4565	65.1199	63.1804	76.457	66.836
NbL12g05580.1	8.45687	11.1857	8.95604	5.35305	5.66271	5.31923
NbL17g25510.1	1.32506	0.407629	0.664395	1.04032	1.23231	0.501023
NbL07g12010.1	78.2717	54.4898	96.5554	119.006	61.4313	124.37
NbL18g11090.1	0.111491	0	0	0	0	0
NbL07g17630.1	0.14705	0.254462	0.468106	0.075987	0.206361	0.224225
NbL03g12260.1	79.3851	107.403	87.5544	147.991	142.675	135.724
NbL08g15760.1	6.12903	3.23763	5.05747	4.17084	3.61838	4.45934
NbL03g12770.1	0.297423	0.697176	0	0.611322	0.239304	0.30212
NbL10g16030.1	22.1445	27.362	19.733	13.9786	16.056	16.0141
NbL10g00900.1	1.5013	1.58449	1.09132	1.30802	0.742399	1.14461
NbL01g09870.1	0.709523	0.776218	0.674119	0.738068	0.393853	0.341332
NbL08g02470.1	0	0	0	0	0	0
NbL13g19760.1	35.9737	7.53646	23.2731	6.19782	7.19906	6.9546
NbL07g06870.1	1.20836	0.985862	0.763283	1.55681	1.28243	1.59882
NbL07g11390.1	0	0	0	0	0	0
NbL06g19980.1	0.066332	0.072519	0	0.067223	0	0
NbL08g13810.1	0	0	0	0	0	0
NbL13g27230.1	0.831653	0.589542	1.12309	0.959402	1.04965	1.15203
NbL04g16760.1	23.141	17.1634	21.5216	17.4645	21.2335	16.9493
NbL18g19680.1	0.483306	0.26188	0.258472	0.095144	0.147868	0.262474
NbL01g02290.1	0	0	0	0	0	0
NbL10g04490.1	19.4383	16.8147	16.0906	17.0801	14.7854	15.6418
NbL11g16490.1	0.010094	0.03313	0.019799	0	0.028242	0
NbL12g02490.1	0.281605	0.448398	0.274352	0.273253	0.187952	0.2692
NbL08g12210.1	1.50081	1.47394	2.01256	1.45816	1.40874	1.66238
NbL05g03680.1	16.9314	13.5763	11.2431	8.69099	12.4195	8.291
NbL19g22410.1	9.67329	9.75752	8.22944	9.77469	6.6768	9.00587
NbL04g01450.1	0.188741	0.205322	0.752369	0	0.179745	0
NbL05g05930.1	30.7283	41.2102	47.4361	139.835	130.609	102.451
NbL04g06530.1	0	0.322645	0	0	0	1.11641
NbL09g02450.1	3.61097	3.07296	2.92354	1.04663	1.14846	0.940696
NbL03g16290.1	13.7046	13.4839	11.3852	11.1426	9.57467	12.5086
NbL16g17480.1	3.2697	3.77259	3.7404	3.59177	3.58655	3.71091
NbL03g22210.1	0	0	0	0	0	0
NbL15g25060.1	19.4854	8.91683	14.5032	5.63425	6.72878	7.88804
NbL08g16600.1	14.2408	21.8919	13.7224	38.5053	29.7498	41.685
NbL06g20750.1	10.9011	5.45535	8.58372	5.50183	5.57892	5.46036
NbL16g04740.1	5.45029	5.5758	4.80647	6.83636	4.53542	7.81486
NbL02g02910.1	0.053208	0	0.052181	0	0	0
NbL03g21220.1	0	0	0	0	0	0
NbL12g17740.1	39.7468	35.7528	39.4122	35.0926	43.4431	35.8826
NbL13g11210.1	0	0	0	0	0	0
NbL13g07090.1	5.53403	8.22904	5.11725	4.23013	3.14364	3.8342
NbL17g27540.1	0.042286	0	0.041471	0	0	0
NbL16g22210.1	7.93612	3.88471	3.78704	2.5879	2.99153	2.41297
NbL14g13480.1	0	0	0	0	0	0
NbL13g08810.1	8.32486	8.06213	7.52262	7.26546	5.40647	7.23694
NbL07g11230.1	45.3976	45.9294	49.2777	37.5417	34.586	36.8672
NbL13g24580.1	60.9941	72.5004	57.1084	81.1893	79.3584	69.2143
NbL08g01210.1	2.17468	1.35048	1.53997	1.67721	1.47498	2.88755
NbL03g02860.1	40.7454	28.7282	15.3459	17.0842	9.64348	15.5743
NbL19g16390.1	2.1368	1.31716	2.23256	2.14261	2.28253	2.39391
NbL03g06480.1	4.247	6.55103	4.08019	15.3895	9.3011	11.0859
NbL10g20010.1	12.7767	12.6343	12.0692	12.2119	7.78821	10.181
NbL03g09530.1	3.18957	3.09548	2.85777	4.7603	2.99406	4.04631
NbL18g02550.1	0	0	0	0	0	0
NbL01g10060.1	0.158881	0.156439	0.249318	0.265437	0.148352	0.114506
NbL06g16470.1	3.21783	3.0122	2.87168	1.88179	1.84005	2.80974
NbL03g16350.1	7.23512	7.13937	5.90086	6.36256	5.96306	6.40241
NbL19g16590.1	12.5051	10.1113	11.664	16.0488	14.8752	16.1501
NbL02g09700.1	4.09411	3.6195	3.46975	4.21311	4.08639	4.47888
NbL15g04120.1	0.074288	0	0	0	0	0
NbL08g12460.1	41.6415	35.3708	37.497	30.7369	28.9633	31.4778
NbL18g01240.1	90.9111	94.0135	55.0098	108.211	91.12	172.482
NbL06g04600.1	0.141281	0	0.083136	0	0	0
NbL02g09230.1	4.0333	3.93895	3.71338	2.52082	2.15056	2.41954
NbL13g04280.1	0.246564	0.231192	0.528733	0.327202	0.264128	0.718291
NbL17g27890.1	0	0	0	0	0	0
NbL04g07000.1	4.90714	5.03176	3.91845	4.50895	3.25032	5.74687
NbL16g07170.1	4.42621	3.94767	3.90733	3.33345	2.48408	3.92788
NbL18g16520.1	10.9066	11.3239	9.62974	12.2846	10.439	11.326
NbL09g16080.1	0	0	0	0	0	0
NbL09g13620.1	0	0	0	0	0	0.016329
NbL19g16790.1	0	0	0	0	0	0.09013
NbL10g15020.1	5.82543	4.76995	5.15731	5.58614	4.7807	4.72573
NbL02g11950.1	2.46729	2.45049	2.13041	3.18619	2.09978	2.89506
NbL17g25690.1	0.020481	0	0.020086	0	0	0.042074
NbL04g12740.1	6.00369	5.35395	6.33438	7.35143	7.35966	7.57719
NbL12g01060.1	0.776829	2.98402	1.65384	3.6125	2.36941	3.53959
NbL13g25190.1	0.098793	0.107662	0	0	0	0
NbL06g20280.1	0	0	0	0.018103	0.032796	0.030792
NbL02g21850.1	19.0434	7.90641	12.0096	4.85836	6.27805	5.2015
NbL13g15980.1	0	0	0	0	0	0
NbL04g08360.1	0	0	0.207735	0.405998	0	0
NbL18g02740.1	1.08059	0.783583	0.537671	1.76183	0.856951	1.73789
NbL16g08230.1	2.47438	1.1728	1.42144	4.82953	3.06367	3.01018
NbL19g11810.1	11.0108	7.21105	9.22684	8.4926	9.344	9.36872
NbL08g17060.1	0.330587	0.404217	0.057216	0.648378	0.835842	0.879351
NbL06g15660.1	0.826693	0.572419	0.784422	0.996178	0.609722	1.0599
NbL16g25950.1	0	0	0	0.087012	0.081973	0.172494
NbL18g01460.1	0.272191	0	0.273044	0.529496	0.52168	0.517433
NbL16g25130.1	3.1541	3.31426	3.08859	3.8213	2.46272	3.25085
NbL08g00900.1	0.453243	0	0.226596	0	0	0
NbL10g14780.1	0.348535	0.889429	0.51271	0.7098	1.25783	0.995268
NbL07g09010.1	10.1977	18.7331	13.9338	15.3842	13.106	13.1764
NbL09g03400.1	4.58219	5.06647	3.67413	2.01391	1.81061	1.98433
NbL17g21040.1	0.776643	0.652731	0.636606	0.167025	0.361982	0.136932
NbL06g04480.1	26.7326	4.52644	4.14923	1.16009	0.566255	0.761637
NbL06g06350.1	0.596517	2.45296	1.11152	1.69923	0.56174	6.48771
NbL08g04460.1	1.99683	1.65109	2.23165	1.71379	1.32442	2.11968
NbL03g06990.1	2.73682	5.1664	2.7393	2.61559	2.06185	2.03136
NbL14g10960.1	0	0	0	0.184447	0	0
NbL17g00400.1	92.1114	61.313	87.7718	64.9475	80.1166	71.5035
NbL09g23220.1	24.8531	4.12303	15.5563	2.72668	2.94313	3.77412
NbL17g17020.1	0	0	0	0	0	0
NbL15g25250.1	0	0	0	0.316792	0	0
NbL10g05040.1	4.80022	3.49815	4.08829	2.43167	3.67626	3.17734
NbL14g12600.1	0	0	0	0	0	0
NbL08g21580.1	3.23904	1.93614	1.8	1.15431	0.564836	2.51191
NbL07g17450.1	0.215951	0.182127	0.047601	0.08445	0.079133	0.099926
NbL02g05280.1	15.6809	14.9887	14.6203	6.60481	9.46847	9.13408
NbL06g17460.1	8.9325	6.7068	8.2205	4.4178	3.68277	5.28698
NbL06g01880.1	0.044794	0	0	0	0.02094	0.022983
NbL03g19740.1	2.77011	1.6579	2.09979	0.747648	1.08142	1.42643
NbL05g11320.1	0	0	0	0	0	0
NbL13g03850.1	0	0	0	0	0	0
NbL04g09660.1	0.224988	4.55235	0.772245	3.78416	1.80672	2.04268
NbL17g07530.1	12.1417	15.4715	13.9181	32.75	38.1828	41.2208
NbL17g21010.1	5.27665	2.09214	1.13737	0.368518	1.0907	0
NbL01g05670.1	0.924711	0.287227	0.130512	0.26055	0.500693	0.258049
NbL08g11230.1	1.12394	1.46383	1.53973	0.948926	1.21651	1.13768
NbL16g24330.1	31.8882	21.2395	32.4853	27.1594	35.999	32.3014
NbL12g17130.1	0.026722	0.029233	0.052414	0.138605	0	0.109443
NbL10g02690.1	0.162785	0.059361	0.159651	0	0	0
NbL07g04320.1	0.101986	0.333364	0.20063	0.203154	0.289239	0.100692
NbL03g16280.1	7.6522	7.07368	6.2081	6.59603	3.49826	7.01633
NbL12g02410.1	3.18614	0.350502	2.88123	3.10337	1.5318	3.3217
NbL03g22260.1	4.55132	4.43223	4.0118	3.31377	3.19475	4.03763
NbL07g12680.1	10.1487	11.9623	8.23349	17.7164	11.4696	15.2456
NbL15g02240.1	0	0	0	0	0	0
NbL02g10390.1	27.9328	28.8839	27.6886	28.7512	26.4924	29.241
NbL08g11160.1	1.16683	0.858806	1.31091	1.45755	0.978372	1.57967
NbL02g26160.1	83.3811	90.4587	78.2557	100.829	112.286	93.3762
NbL10g22020.1	0	0	0	0	0	0
NbL13g09590.1	0.027383	0.20969	0.026855	1.36298	1.25569	0.756759
NbL09g08690.1	0.66813	0.728195	1.11312	1.3024	1.06356	1.06562
NbL00g04360.1	0	0	0	0	0	0
NbL16g14290.1	1.5304	0.567535	0.610549	0.269217	0.097074	0.15942
NbL05g06330.1	0	0	0	0	0	0.043364
NbL13g26270.1	0.034945	0	0	0	0	0
NbL11g05820.1	0.953128	0.934915	0.515794	1.05321	0.554327	1.04824
NbL19g17630.1	0.858205	1.00971	0.822211	1.42568	0.89986	1.5708
NbL17g07900.1	6.03889	6.11674	6.2548	7.0181	4.13984	6.61151
NbL19g14180.1	8.92212	10.4743	9.37292	9.39386	9.38519	9.03325
NbL13g18520.1	0.168329	0.942602	0.173439	1.92683	1.33442	1.69022
NbL02g22500.1	2.69138	7.35606	3.75109	12.4008	9.58551	10.2059
NbL07g01320.1	0	0	0	0	0	0
NbL01g20970.1	0	0	0	0	0	0
NbL19g13370.1	29.4978	33.3201	32.7868	44.7162	48.9788	52.6621
NbL15g09210.1	12.1492	13.5765	11.5552	16.9751	11.8125	13.7604
NbL02g08180.1	18.2694	22.8124	19.2832	21.3843	12.3662	18.3377
NbL08g14100.1	0.569725	0.621625	0.652214	1.24144	0.619818	1.02717
NbL03g05460.1	0	0	0	0	0	0
NbL15g09650.1	1.98759	0.734975	1.54692	0.595186	0.736184	0.827539
NbL19g06240.1	40.5022	52.8843	57.0093	47.5068	22.9537	43.0578
NbL03g10000.1	5.09524	9.10389	8.94266	8.57268	6.3329	5.17848
NbL13g00760.1	3.52572	3.95405	3.89004	4.01694	3.90608	5.0773
NbL12g16520.1	0.288283	0.316189	0.578933	0	0	0
NbL18g06490.1	0.608479	0.313238	0.421238	0.148014	0.134301	0.145924
NbL19g01820.1	1.36368	2.63629	1.87792	2.12658	2.868	2.00263
NbL10g09940.1	8.11434	9.96078	8.06684	8.61111	7.04375	8.40821
NbL01g19140.1	0.14608	0.088245	0.205713	0.031694	0.018807	0.104122
NbL04g12820.1	0	0	0	0	0	0
NbL09g18240.1	0	0	0	0.033249	0	0
NbL16g08900.1	6.57493	6.64104	6.6235	9.26499	7.17669	9.56504
NbL15g20720.1	0	0	0	0	0	0
NbL02g26490.1	8.74559	10.2742	9.60404	14.9698	11.9477	15.7533
NbL04g14010.1	19.7801	21.269	14.8437	15.3461	16.0568	19.6099
NbL01g25150.1	4.90679	6.95613	4.99192	4.11797	5.53601	5.79829
NbL02g09340.1	0.922648	0.202227	0.370161	0.181736	0.707699	0.716587
NbL05g13280.1	0.285968	0.310752	0.424466	0.281305	0	0.278375
NbL11g00600.1	0	0	0.168415	0.166013	0.322298	0.163919
NbL00g03290.1	0	0	0	0	0	0
NbL02g15640.1	4.16575	3.88396	3.69373	3.40028	2.13926	4.65131
NbL17g27440.1	0.090695	0	0	0	0	0
NbL18g12430.1	1.22385	0.219492	0.472245	0.12538	0.112494	0.226738
NbL08g04870.1	13.4721	12.8051	11.7228	13.0243	12.2389	13.7653
NbL17g15640.1	0	0	0	0	0	0
NbL13g24740.1	0	0	0	0	0	0
NbL18g10120.1	5.18372	5.4873	3.30572	7.7926	6.40731	9.17259
NbL18g07380.1	0.188741	0	0	0	0.35949	0.181806
NbL17g02180.1	1.79093	1.52293	1.52599	1.04006	0.782675	1.19406
NbL17g14810.1	1.98117	1.55747	1.71393	2.09289	1.5997	2.33117
NbL08g12410.1	0	0	0	0	0	0
NbL07g05700.1	46.5068	24.5214	35.1043	22.9923	21.6573	25.0472
NbL16g15050.1	24.2453	16.0048	22.0955	17.3393	19.2362	18.1803
NbL08g04050.1	1.33935	1.72403	1.38013	1.99448	1.72023	2.21258
NbL08g03270.1	10.2095	13.5579	11.1224	6.15163	4.46111	5.34985
NbL19g22340.1	109.796	96.2302	103.989	76.8378	85.1506	80.9981
NbL07g02780.1	16.7108	11.7132	12.037	15.5354	16.8132	12.668
NbL15g23180.1	7.2295	7.226	6.17141	6.54324	5.53115	5.82611
NbL01g11700.1	11.8128	16.1001	10.8026	17.5509	14.7691	12.7295
NbL17g25760.1	6.06719	3.02493	4.99922	2.82212	2.39326	2.68064
NbL17g19570.1	0.830642	0.540574	0.636187	0.208525	0.48401	0.267364
NbL01g13620.1	0.053123	0.087172	0.02605	0	0	0
NbL04g00590.1	2.46094	2.46462	2.30735	2.16889	0.96905	2.60468
NbL13g25010.1	6.82405	8.42094	6.11406	8.17828	6.45376	7.68691
NbL05g07230.1	3.81927	3.62547	4.06604	6.08209	4.76818	5.44243
NbL05g15670.1	1.32555	1.17576	0.813233	1.24838	1.09527	0.671647
NbL02g14500.1	134.736	289.86	245.832	138.652	223.355	129.559
NbL08g06700.1	1.16178	1.52474	1.02542	0.76895	0.492193	1.22945
NbL09g15780.1	0.061442	0.022406	0	0	0	0
NbL03g23790.1	21.9446	17.492	20.7583	26.6736	24.3309	27.6352
NbL12g10730.1	0	0	0	0	0	0
NbL14g03870.1	3.79897	6.07463	2.99281	7.86174	4.73041	6.16274
NbL08g07290.1	27.5154	25.9145	22.5516	25.2548	25.7201	23.7254
NbL12g20810.1	10.1772	5.98922	8.83369	6.60633	6.96973	6.34909
NbL15g07540.1	10.9043	9.28848	10.8322	8.18597	7.88435	8.7712
NbL01g08430.1	81.5062	41.7571	64.902	36.3364	46.0384	42.158
NbL06g15280.1	42.2859	11.7088	68.3656	9.30247	15.1793	8.12128
NbL15g00160.1	5.7377	5.7703	5.64715	6.00007	3.34332	5.76067
NbL03g02650.1	4.06592	4.25783	3.50572	5.1679	1.87069	5.1525
NbL19g04490.1	0.377482	0	0.752369	0	0.999143	0.181806
NbL07g15010.1	0.981302	0.8348	0.320785	1.05695	0.102588	0.922696
NbL13g27950.1	0	0	0	0	0	0
NbL13g10920.1	0	0	0	0	0	0
NbL13g00380.1	7.51558	10.6141	7.70258	13.6884	15.3663	21.4092
NbL12g04320.1	0.45597	0.584651	0.526329	1.07323	1.09683	0.354646
NbL07g14620.1	0	0	0	0	0	0
NbL08g12830.1	9.19624	8.19589	8.53233	7.73407	6.40533	8.09465
NbL03g00280.1	0.991719	0.239934	0.325519	0.765789	0.104238	0.433739
NbL09g13860.1	0.066853	0.048758	0	0.231791	0.208339	0
NbL09g13410.1	24.4123	25.1103	21.7588	28.1254	26.8402	29.1649
NbL19g10450.1	9.00542	9.69301	8.85255	10.8776	8.46589	8.7703
NbL01g24630.1	0	0	0	0.116821	0.107948	0.17343
NbL16g01420.1	135.856	164.892	139.65	253.492	232.417	202.904
NbL02g00390.1	2.71067	2.61838	1.02225	1.98333	1.957	1.60444
NbL09g08640.1	46.5486	37.1959	39.8534	32.5504	34.8379	30.6053
NbL17g20130.1	7.00925	6.04903	7.6379	4.73216	4.63889	4.79385
NbL02g25340.1	2.40861	2.23407	2.40016	2.71289	1.76062	3.46623
NbL04g00140.1	0	0.025671	0.023013	0.04878	0.065829	0.096264
NbL08g12090.1	0.26403	0.144421	0.181262	0.082187	0.222344	0.216311
NbL18g02070.1	5.11318	4.27082	4.01597	4.19572	2.9549	3.09345
NbL03g17120.1	2.92244	6.36102	3.69247	4.18652	2.41368	3.93656
NbL08g18410.1	3.75222	5.35435	3.03438	6.99272	5.14323	4.647
NbL02g11650.1	24.3163	18.6056	18.7076	25.4107	18.6439	31.5501
NbL09g13200.1	0	0	0	0	0	0
NbL19g20810.1	0.473981	0.826739	0.753026	1.22838	0.547148	0.469367
NbL13g12050.1	2.54891	4.55653	3.84164	4.65506	8.27174	6.03945
NbL01g18370.1	6.87762	8.10041	6.52746	8.33004	8.43985	11.3015
NbL08g10980.1	4.92457	5.07455	4.96808	4.61423	4.2727	5.96914
NbL11g16620.1	2.28057	3.01623	2.33389	2.55804	2.74954	2.67378
NbL05g18680.1	132.711	131.505	114.719	127.897	85.929	133.055
NbL13g15260.1	1.17671	1.28221	1.1503	2.64731	2.15234	1.77522
NbL17g01890.1	1.75228	1.67604	1.88407	1.69229	1.21384	1.50503
NbL19g20340.1	31.015	18.7804	21.5029	10.7168	12.7049	13.2291
NbL14g16380.1	5.66668	4.23215	5.45964	5.27772	5.07793	6.73481
NbL11g09860.1	7.41683	12.2746	5.01152	8.83658	8.92803	17.0832
NbL02g08940.1	2.82907	3.93569	4.12363	2.502	3.44653	4.65246
NbL00g01160.1	208.665	211.395	184.385	209.731	188.062	178.415
NbL10g03950.1	1.47343	1.22715	1.22173	0.903711	1.28006	0.775786
NbL16g05030.1	0.692159	0.382398	0.34798	0	0	0.327517
NbL15g25290.1	258.925	329.703	303.189	404.1	449.734	325.09
NbL06g13960.1	0	0	0	0	0	0
NbL06g16810.1	11.6844	56.6408	11.257	114.988	49.9209	55.5018
NbL16g23560.1	4.62064	3.02525	4.4095	2.08392	2.19971	2.58731
NbL15g05500.1	0	0	0	0	0	0
NbL06g20380.1	0.95884	0.66605	1.75704	1.19854	1.01811	0.39708
NbL17g24560.1	12.3055	14.1974	11.3976	12.4684	9.09456	13.4635
NbL16g11270.1	0.024104	0	0	0	0	0
NbL06g09090.1	0.499633	0.421051	0.263847	0.633487	0.576762	0.352081
NbL10g18710.1	0.382174	0.447951	0.240952	0	0.051094	0.027943
NbL05g09010.1	0	0	0	0	0	0
NbL11g17270.1	54.446	14.8359	34.7603	7.44514	7.54137	10.2315
NbL15g16860.1	3.00789	2.82986	2.71396	2.86505	2.70389	2.9245
NbL06g04710.1	0.12107	0.131658	0	0	0	0
NbL04g10410.1	2.18385	0.43882	1.28946	1.36757	2.20839	2.08105
NbL08g14740.1	47.574	53.9473	51.3896	59.7801	62.726	55.7883
NbL13g24490.1	1.78357	1.08232	1.28167	0.778205	0.856058	1.32196
NbL11g06340.1	0	0	0	0	0	0
NbL14g11390.1	0.039995	0	0	0	0	0.040678
NbL05g21410.1	0.495664	4.87124	1.7371	3.61848	2.37089	1.88971
NbL18g12500.1	8.7393	4.75881	3.94697	1.82699	1.38961	3.79286
NbL15g09640.1	0	0	0.028531	0.060273	0	0
NbL03g20580.1	0.302416	0.15672	0.43709	0.099716	0.148619	0.245808
NbL01g15040.1	336.96	368.458	371.994	283.055	319.068	284.734
NbL05g05700.1	0	0	0	0	0	0
NbL17g03050.1	2.37487	1.90358	1.88316	1.48235	1.11985	1.68184
NbL17g03600.1	0.04144	0.181344	0.101607	0.08629	0.174291	0.173934
NbL01g19910.1	9.57814	8.68531	8.63122	7.74007	8.90239	10.6124
NbL13g27030.1	0	0	0	0	0	0
NbL18g08310.1	19.8456	29.6919	21.6644	40.0248	32.0553	43.6949
NbL06g15880.1	3.95438	4.07949	4.02302	4.38047	2.21453	4.63583
NbL10g04330.1	1.51499	1.13912	1.18092	0.735121	0.782796	0.832595
NbL03g23140.1	0.612225	0.778256	0.63897	0.849437	0.534273	1.14439
NbL07g10690.1	17.9094	15.5016	18.8153	38.0244	30.1361	23.42
NbL19g16950.1	0.987348	0.616653	0.55343	5.41917	3.19277	5.50976
NbL14g19250.1	9.08906	14.4662	8.73464	17.1387	8.7477	12.236
NbL02g02680.1	2.99312	4.66625	3.3208	2.50522	2.72671	3.90933
NbL08g16740.1	16.6001	21.5444	16.1231	23.8909	13.0071	21.9674
NbL15g24620.1	3.90165	42.6236	10.0582	39.5677	43.3679	49.1444
NbL03g17300.1	0	0	0	0	0	0
NbL18g16050.1	0	0	0	0	0	0
NbL16g12010.1	191.187	151.719	163.47	143.695	142.48	151.732
NbL09g14570.1	2.03744	3.16952	1.33613	1.38395	0.656345	0
NbL17g23730.1	3.40241	4.41646	3.50542	5.44967	4.04626	4.7441
NbL13g20320.1	0	0	0	0	0	0
NbL15g00970.1	14.4522	10.5796	10.7292	10.2979	5.96071	9.46282
NbL14g01010.1	0.153216	0.209526	0.450801	0.099793	0.161049	0.177171
NbL01g22620.1	3.08903	2.71833	2.7003	2.73869	2.04741	2.97671
NbL15g19680.1	0.877677	1.36383	9.15842	1.62992	1.3479	1.77943
NbL14g13000.1	14.2104	13.5703	14.1184	9.99208	14.1427	13.7904
NbL15g15820.1	0	0	0	0	0	0
NbL01g09630.1	28.5607	35.022	31.3336	47.7597	32.6087	43.122
NbL03g14320.1	5.04013	3.17186	3.94454	2.77062	3.27113	3.96017
NbL06g16940.1	0	0	0	0	0	0
NbL07g12030.1	75.0621	38.8176	62.16	33.6657	36.8864	39.2996
NbL04g18580.1	0	0	0	0	0	0
NbL14g05540.1	0.849295	0.603778	0.568902	0.382075	0.376068	0.390181
NbL16g16240.1	11.1827	13.9308	11.7064	21.7874	15.7561	14.5496
NbL16g07320.1	0.562471	0.430628	0.661924	0.630693	0.423497	0.737635
NbL14g20680.1	14.3729	16.2654	10.8105	13.597	10.6068	11.9538
NbL17g22650.1	14.4926	14.9994	13.3688	8.66236	6.33123	9.78323
NbL01g04030.1	22.6105	32.494	25.0096	32.4088	26.7492	29.9281
NbL12g08310.1	7.65047	8.83997	6.75568	7.98717	6.31119	9.1404
NbL18g08710.1	2.35938	0.55629	1.61579	0.338897	0.532236	0.522342
NbL04g18440.1	0	0	0	0	0	0
NbL03g03500.1	0.148959	0	0.147541	0	0	0
NbL02g20960.1	3.26202	3.54501	1.84796	2.59205	5.75242	5.87907
NbL08g07630.1	9.46478	7.49329	5.92146	2.87222	4.79737	2.68006
NbL08g07500.1	3.86263	5.09855	4.19522	3.33438	3.07994	3.91201
NbL13g02050.1	141.362	239.806	140.714	134.057	87.8609	132.059
NbL16g00710.1	3.74768	1.26476	2.02627	1.12217	0.553396	1.3689
NbL05g10500.1	0	0	0	0	0	0
NbL02g25910.1	21.533	33.0074	21.8591	29.9503	18.2357	22.792
NbL19g10690.1	53.8861	71.7787	51.5681	91.9313	75.0671	80.326
NbL11g11960.1	138.601	104.818	137.038	112.929	144.723	125.493
NbL02g18670.1	0.844852	0.69946	0.903116	0.446569	0.48049	0.512061
NbL14g07760.1	0	0	0	0	0	0
NbL12g15270.1	34.069	33.1722	37.8625	45.1288	45.3995	46.1472
NbL10g05310.1	9.95631	11.1894	8.68467	10.138	8.03396	9.38898
NbL03g12760.1	22.2479	39.9508	29.0545	54.1954	45.188	46.5438
NbL05g05590.1	0.018396	0.020126	0	0	0	0
NbL15g10750.1	99.7521	127.103	109.066	167.904	215.6	143.32
NbL18g04090.1	0.039112	0.17114	0.153432	0.241656	0.110068	0.238784
NbL05g19010.1	3.92785	2.26351	2.85593	3.58873	2.75058	2.19288
NbL15g08350.1	0.24192	0	0	0.081097	0	0.160747
NbL05g19420.1	0	0	0	0	0	0
NbL05g04680.1	9.09005	19.3599	12.3496	15.141	9.84006	13.7119
NbL17g17210.1	9.62297	5.48936	7.00766	4.2059	7.02686	5.9742
NbL14g21760.1	0.773686	2.06401	1.51937	0.431162	0.162401	0.512805
NbL14g08700.1	198.791	26.4253	73.1437	123.098	120.875	59.2576
NbL12g20570.1	1.00972	1.10313	0.252905	0.982633	0.966265	0.480945
NbL09g11350.1	1.25594	1.50228	0.773055	0.24812	1.09929	0.737481
NbL13g25290.1	1.89966	1.83129	1.68787	1.86443	1.30902	2.32812
NbL03g16970.1	19.1075	17.9577	18.3927	21.3716	15.4696	24.0188
NbL02g01420.1	7.65902	5.73222	6.31381	4.17464	2.93094	4.43282
NbL05g20340.1	0	0	0	0	0	0
NbL08g01120.1	5.16498	9.80537	7.30259	11.3962	6.29977	9.32651
NbL13g26890.1	1.18336	0	0.772889	0.538114	0	0
NbL14g02990.1	0.243346	0.26565	0	0.71266	0.351652	0
NbL06g06310.1	0.237329	0	0.234058	0	0	0
NbL05g12380.1	0.859299	0.895225	0.842727	1.13646	1.11354	1.53912
NbL19g17200.1	0	0	0	0	0	0
NbL02g14700.1	9.65693	9.7733	8.27852	7.58926	11.5739	7.69267
NbL15g00070.1	6.30789	7.62195	5.76892	6.42871	4.49789	6.57963
NbL12g14600.1	14.6342	33.876	20.2565	41.176	33.6353	40.8667
NbL18g04030.1	0.406688	0	0.268012	0	0	0.132256
NbL07g06000.1	8.86392	4.24222	4.77639	3.39304	4.13853	3.47822
NbL04g14050.1	168.606	146.227	184.573	140.939	201.33	160.733
NbL17g18010.1	2.9984	0.329339	3.31206	0.875815	0.864378	0.853697
NbL08g19420.1	0.26082	0.241441	0.137738	0.271656	0.224988	0.185498
NbL12g07070.1	26.5164	19.7013	20.7995	13.0773	15.1113	16.7003
NbL19g09050.1	0.22271	0.242732	0	3.69014	0.425424	2.34436
NbL09g21180.1	39.857	64.13	44.4079	73.8073	56.0232	74.8856
NbL13g25750.1	0.790711	0.590199	0.808496	0.930512	0.879854	0.952861
NbL19g02510.1	0	0.045179	0	0	0	0
NbL10g18230.1	126.324	80.265	103.974	78.9605	79.6054	90.0661
NbL13g00390.1	11.3101	16.9169	11.4606	25.6602	21.1608	26.4246
NbL02g22100.1	0	0	0.020067	0	0	0
NbL03g08010.1	0.030389	0	0	0.125826	0	0.031058
NbL02g05460.1	2.26981	1.98181	2.38352	5.70442	3.07539	5.19042
NbL01g04500.1	0.227501	0.155549	0.613578	0.058942	0.159716	0.145462
NbL06g12710.1	6.79153	7.7996	6.95755	8.42084	6.89477	7.92043
NbL14g13860.1	0	0	0	0.232728	0.456948	0.22807
NbL10g11650.1	8.14786	4.96102	7.9909	12.3132	12.3709	9.59568
NbL18g11850.1	0.964385	0.99198	0.244189	0.209512	0.191099	0.124231
NbL19g24260.1	1.46008	1.5939	1.46171	5.21236	9.77322	4.40969
NbL03g24310.1	19.4188	17.2242	16.8569	17.4496	13.4014	14.9037
NbL05g12910.1	0.046504	0	0	0	0	0
NbL13g10940.1	1.41888	1.22956	1.47632	1.86501	1.01048	1.23059
NbL17g01070.1	0	0.322645	0.590403	0.286148	0	0
NbL10g12040.1	2.66072	4.13077	3.31053	4.00642	3.11393	3.47808
NbL17g10510.1	5.09091	7.60218	4.73495	7.23703	5.75774	6.18415
NbL16g12400.1	0	0.109806	0	0.051349	0	0.152368
NbL17g06340.1	0.262832	0.095599	0.344148	0.526829	0.082758	0.174074
NbL17g06970.1	0.697993	0.46701	0.490928	0.362264	0.207943	0.135214
NbL07g13590.1	0	0	0	0	0	0
NbL04g19190.1	0.489328	0.235611	0.537558	0.061218	0.201206	0.348543
NbL18g07440.1	0.145586	0.318317	0	0.223376	0.349298	0.210356
NbL19g02320.1	14.93	16.7871	12.8249	18.3842	17.8875	20.098
NbL12g03740.1	3.28787	1.95708	2.32983	1.23987	1.30854	1.7219
NbL18g18960.1	0.870903	0.476382	0.516978	0.285958	0.407163	0.470241
NbL15g00240.1	3.26629	5.06544	1.63827	3.44173	4.43428	2.58717
NbL07g13910.1	0.243346	0	0.243617	1.42155	0.930783	0.696266
NbL02g12250.1	3.98412	2.72019	3.68569	4.07075	4.91944	4.33643
NbL16g22260.1	56.8624	54.3574	53.9424	73.1026	55.9054	45.8833
NbL06g00610.1	1.29241	2.57845	1.59174	5.2156	3.08693	3.53009
NbL07g04340.1	6.45333	9.88331	7.41541	10.3558	7.41076	8.91964
NbL05g20020.1	0.986611	0.989316	1.29011	0.549664	0.46293	0.793951
NbL16g23800.1	3.58445	2.31959	2.25129	1.22821	2.21389	1.56825
NbL09g08540.1	0.084866	0.208899	0.041616	0.24291	0.297473	0.348558
NbL17g24780.1	3.21943	3.29405	2.64502	2.94	3.25977	3.35742
NbL12g13110.1	0	0	0	0	0	0
NbL19g23820.1	3.20416	2.94617	2.33807	2.94143	1.1682	2.54991
NbL10g02830.1	0	0	0	0	0	0
NbL11g16050.1	0.151035	0.820607	0.748204	0	0.143346	0.440199
NbL19g21280.1	0.584562	0	0.388681	0	0	0
NbL19g23330.1	4.52197	4.22389	4.16733	4.54293	2.74869	4.02217
NbL09g17170.1	9.44406	10.2768	8.92875	9.64782	7.77733	8.67613
NbL09g15110.1	11.3218	11.3683	12.3753	12.6016	13.3389	13.1517
NbL03g24980.1	15.964	22.5369	14.3619	25.15	14.7658	20.848
NbL08g09720.1	7.00951	8.06156	11.2048	17.6892	44.1159	26.8755
NbL10g03990.1	6.96836	4.75744	6.67396	7.4412	3.51343	5.34534
NbL17g21270.1	13.0925	15.6074	12.2903	13.2413	10.2958	11.9468
NbL05g08680.1	5.02374	3.96055	4.71037	4.46615	4.28129	4.79362
NbL07g13800.1	0	0	0	0	0	0
NbL02g04520.1	0	0.021173	0	0	0	0
NbL02g02330.1	3.67806	2.98659	3.14235	3.37403	2.07874	3.90822
NbL11g02550.1	0.478827	0.215691	0.71822	0.145972	0.158184	0.086457
NbL08g02790.1	27.7047	31.9043	28.6634	43.672	39.0853	45.9595
NbL09g09670.1	4.93405	4.58354	4.50535	3.67442	3.479	4.25814
NbL18g12360.1	0.172846	0.031514	0.028253	0.149238	0.053935	0
NbL07g12690.1	5.85124	5.72924	7.18793	5.06867	2.50198	2.77314
NbL07g10960.1	0	0	0.475748	0	0	0
NbL05g17780.1	4.71302	5.49973	4.08022	4.39453	3.43594	4.75768
NbL06g07080.1	0.164989	0.338437	0.283174	0.107367	0.019275	0.190643
NbL07g11660.1	42.8479	50.0551	38.2195	38.1766	46.305	45.9066
NbL03g17370.1	2.05751	7.62053	2.835	11.7594	8.61633	8.08058
NbL13g11290.1	12.7913	19.5217	13.3242	21.6167	17.4989	19.5993
NbL00g04550.1	1.71462	1.41715	0.896839	1.06018	1.57235	2.05587
NbL08g08220.1	0	0	0	0	0	0
NbL04g07200.1	1.83129	1.69164	1.36685	3.4564	2.6988	5.87035
NbL04g18680.1	0	0	0.016852	0	0	0
NbL13g18630.1	34.0343	15.6701	24.2057	11.4151	8.19789	9.28304
NbL02g16630.1	6.09524	5.19297	3.21056	5.41933	7.08129	5.70898
NbL04g00290.1	10.4237	14.2781	13.3092	13.588	13.736	15.7264
NbL13g01830.1	0.289389	0.597977	0.157675	2.39391	1.92857	0.525328
NbL16g07090.1	18.3171	16.214	15.4369	12.2339	13.5699	12.3797
NbL14g06220.1	18.2541	18.2625	18.3125	23.1996	21.0123	25.2569
NbL17g02100.1	0	0	0	0	0	0
NbL07g05750.1	7.80965	8.17438	6.64644	5.87916	4.59822	5.44662
NbL10g20160.1	1.48959	2.75161	1.91803	1.46345	1.97889	2.46162
NbL10g03340.1	13.0355	15.5566	11.4599	19.2581	15.5582	18.7857
NbL15g04700.1	4.32219	4.30934	3.40645	1.6352	1.31357	1.60691
NbL02g22930.1	6.32484	4.35871	9.19874	2.79581	1.68803	2.24222
NbL08g11360.1	0.197746	0.641931	0.347859	0.789808	0.455019	0.494924
NbL03g24600.1	0	0.350502	0.320137	0.620674	0	0.301972
NbL19g01750.1	25.3146	33.098	23.4279	24.9022	21.9524	24.9184
NbL11g09270.1	0	0.06271	0	0.058411	0	0
NbL13g01840.1	16.5822	23.3385	25.3864	49.1729	29.4949	29.4295
NbL12g21740.1	0.634797	4.37928	1.4791	5.57272	3.23115	2.02864
NbL04g04900.1	0	0	0	0	0	0
NbL04g08180.1	0	0	0.028625	0	0	0
NbL07g11880.1	8.74286	7.80412	11.3179	8.78846	9.96676	7.7549
NbL14g07020.1	0.572542	0.382758	0.343147	0.625049	1.25136	1.03952
NbL09g01280.1	19.5847	13.5568	18.0908	12.1559	13.2354	11.4164
NbL03g14600.1	29.2035	21.9473	24.9096	20.2352	23.865	20.4467
NbL12g02030.1	2.13159	2.9145	1.74199	2.68947	1.95986	2.43345
NbL18g07280.1	9.31463	9.48104	8.49002	7.91483	8.3145	8.47656
NbL14g16780.1	0	0	0	0	0	0
NbL09g20530.1	6.3478	8.34761	7.21861	8.74976	9.82338	7.12681
NbL04g13350.1	0.783463	1.32903	0.960296	1.32956	0.181644	0.972917
NbL17g09040.1	2.10844	1.0561	1.52996	1.0329	1.36381	1.46482
NbL10g22310.1	4.74563	3.47585	2.868	2.8902	2.12347	2.70632
NbL02g04360.1	15.4215	15.1139	14.3219	12.8223	11.7706	12.5448
NbL06g07240.1	0	0	0	0	0	0
NbL09g11280.1	1.13787	0.798834	1.30118	0.851339	1.06717	0.869867
NbL17g17160.1	4.66835	3.84719	3.66598	3.11237	2.66407	3.35439
NbL19g14880.1	5.7828	4.23807	5.87528	5.82025	5.72102	5.7265
NbL05g14390.1	0.380782	0.357072	0.355671	0.718497	0.491214	0.597103
NbL02g24460.1	8.86425	22.1161	14.8182	27.5068	19.3297	18.1719
NbL18g15460.1	13.3177	16.8561	12.8134	17.2704	12.2536	16.3132
NbL07g01630.1	7.51772	6.09606	5.92263	6.87795	4.96968	6.642
NbL09g16160.1	2.36726	0.422165	1.38434	1.06755	0	2.154
NbL14g10100.1	26.498	31.4268	29.0147	33.1355	30.006	31.7188
NbL02g18370.1	12.4396	9.7589	12.2638	9.82669	7.92962	9.1506
NbL12g13790.1	0.193515	0.210922	0.289724	0.096576	0	0.09574
NbL19g20160.1	7.96342	6.97372	6.14337	6.47143	5.07402	7.56553
NbL06g02820.1	0	0	0	0	0	0
NbL00g00960.1	1.09876	1.03635	0.191742	1.04903	0.754077	0.843617
NbL02g04750.1	0.159582	0.024209	0	0	0.020893	0.15412
NbL17g22850.1	12.7244	10.1633	10.1302	10.4946	7.47478	9.04668
NbL15g12290.1	8.56783	7.85681	7.52666	4.32216	4.26667	4.56543
NbL10g14230.1	0.423993	0.198784	0.386124	0	0	0.061907
NbL19g03520.1	0	0	0	0.434134	0.212712	0
NbL01g05080.1	19.4491	20.9129	20.8182	30.1088	25.0818	31.9795
NbL11g11370.1	28.1453	20.1314	19.7885	19.3454	17.5516	19.5511
NbL10g07040.1	16.8015	30.4291	19.3607	56.1231	29.0231	34.1402
NbL03g14130.1	164.971	157.507	152.55	118.851	139.229	135.26
NbL11g23590.1	26.2732	17.1964	19.1071	13.0005	12.9047	12.7909
NbL19g19580.1	3.67563	2.94717	2.76452	0.744256	0.887122	0.972535
NbL12g13950.1	3.83714	2.29939	3.27809	2.3351	2.31934	3.37142
NbL04g15680.1	0	0	0	0.03004	0	0
NbL05g04720.1	0.514377	1.68672	2.06181	1.5012	0.492361	1.71406
NbL02g06370.1	0.508459	0.042785	0.153432	0.161104	0.220135	0.278581
NbL13g18160.1	47.1053	45.0368	40.0179	31.4283	23.0867	29.2988
NbL11g06610.1	0	0	0	0	0	0
NbL10g05850.1	16.167	10.0825	11.7161	8.90765	9.20708	8.58201
NbL16g09330.1	11.3231	15.9999	14.3483	20.219	18.1711	20.8843
NbL17g25280.1	0.126426	0	0	0	0.075749	0
NbL03g07650.1	0.977192	0.478555	0.655469	1.1638	0.702369	1.64964
NbL09g01030.1	19.837	10.816	16.9303	10.464	13.5838	14.8065
NbL17g16340.1	0.991329	0.811873	0.744471	1.20616	0.237089	0.944855
NbL17g09480.1	0.648817	0.070938	0.381788	0	0.122296	0.390988
NbL06g08150.1	8.15228	9.30942	9.10945	11.5633	7.15976	10.2598
NbL12g01580.1	12.9766	14.1319	11.4492	13.7722	8.70751	11.1141
NbL11g20490.1	4.01023	6.38107	3.54055	4.58237	2.07765	3.64155
NbL17g19470.1	4.09926	2.29358	2.85063	2.0893	1.73568	2.26031
NbL16g23070.1	3.08754	3.19287	2.44561	3.35587	3.07102	3.39199
NbL17g14950.1	50.9504	52.5815	52.9164	63.9229	82.3188	62.5975
NbL03g20130.1	17.2377	37.7038	56.1322	83.7022	39.295	53.7773
NbL14g07060.1	1.57612	2.58631	1.34538	1.1489	1.09301	1.31332
NbL02g17630.1	14.5312	20.4651	15.8338	14.2886	10.6417	14.2437
NbL01g05390.1	0	0	0.172074	0	0.082758	0.087037
NbL13g21270.1	0	0	0	0	0	0
NbL14g07690.1	2.23733	1.27638	1.57269	0.211854	1.30975	1.67966
NbL10g01310.1	0	0	0	0	0	0
NbL12g21390.1	2.81012	0.466028	2.31345	1.97762	3.46918	1.8746
NbL08g16070.1	1.38447	1.18032	0.946744	1.13726	0.935102	1.05598
NbL16g13680.1	2.97274	2.22298	2.22067	3.08768	0.884413	1.61167
NbL13g08590.1	20.6261	21.7272	20.1739	23.8782	25.0436	26.8242
NbL19g00940.1	1.77181	44.5353	7.28448	24.6836	8.17881	30.017
NbL16g24160.1	4.07913	8.67794	4.05535	5.39821	5.42711	4.45664
NbL09g21450.1	4.34827	2.7803	3.41337	2.17145	1.69943	2.54786
NbL09g16910.1	17.1121	17.8223	18.5463	17.1	15.5815	18.8426
NbL02g21500.1	11.6806	49.1453	30.4522	36.4865	18.6157	42.9364
NbL15g08650.1	8.49742	8.54502	9.63507	13.7156	9.40991	15.5522
NbL12g13860.1	24.6521	28.6588	21.492	8.56525	8.47926	15.0663
NbL09g22130.1	2.18871	0.711838	1.30534	0.673882	0.470771	0.937467
NbL15g13790.1	10.6698	11.1759	9.24254	11.3634	8.82849	9.09175
NbL06g07450.1	41.405	48.3224	40.9571	55.9075	46.4696	51.6597
NbL10g08060.1	0.184801	0	0.314161	0.036059	0.131553	0
NbL08g05920.1	6.89034	10.2914	4.94917	1.50371	3.75763	2.86559
NbL15g23290.1	2.83264	1.42365	1.07257	1.0822	0.309172	0.536324
NbL11g18190.1	204.488	194.147	200.154	211.718	222.897	208.083
NbL16g02780.1	0	0	0	0	0	0
NbL13g23700.1	2.17753	1.7878	1.63827	0.794245	1.3042	1.29358
NbL13g07740.1	4.95868	4.39437	5.21301	4.89691	4.59875	5.53497
NbL06g12650.1	0.561343	0.345414	0.550526	0.108644	0.23019	0.321942
NbL05g12960.1	2.13543	2.45708	2.12179	1.45666	1.4254	1.26913
NbL17g24410.1	0.489423	0.606787	0.607992	0.944417	0.24454	0.766103
NbL14g04460.1	0.123903	0.054224	0.048618	0.102961	0.046357	0.076204
NbL01g16570.1	50.1118	62.9591	57.2099	91.1501	90.4597	86.1623
NbL05g01480.1	21.6228	26.8273	20.9953	28.6577	24.0274	22.4321
NbL12g09830.1	29.6744	8.30255	21.1085	3.19185	8.19631	5.92926
NbL05g16770.1	29.3338	20.3347	27.0521	18.8233	19.833	21.4654
NbL19g03170.1	5.06285	4.32706	3.47951	3.21695	2.94734	1.92893
NbL04g13930.1	7.66174	8.43562	6.23744	9.81069	6.06672	8.97759
NbL19g09270.1	16.0756	9.0001	12.731	5.61476	6.62721	6.58328
NbL01g17630.1	2.47211	2.57491	2.25125	4.3135	3.82406	3.02422
NbL05g03320.1	0.832151	2.43101	2.22697	1.61916	1.59579	2.37198
NbL18g01610.1	0.136549	0.037344	0.03348	0	0.255928	0.139291
NbL11g00490.1	1.32175	0.619656	0.895017	0.683618	0.353696	0.514307
NbL04g18620.1	0.220589	0.252471	0.488015	0.352668	0.54329	0.349051
NbL01g17970.1	31.461	27.2783	29.8503	30.9514	28.6818	30.1596
NbL07g02970.1	1.39304	0.857971	0.988587	0.497512	0.4569	0.657079
NbL14g00840.1	0.713899	0.333364	0.802521	3.55519	1.54261	1.91315
NbL14g15160.1	15.9638	14.387	15.9222	15.9046	15.5899	16.3876
NbL13g19090.1	1.79002	1.83826	1.07481	0.824823	1.23301	1.57228
NbL03g13910.1	168.221	187.134	210.603	282.083	213.458	210.17
NbL15g14100.1	0.495664	0.811873	0.248157	0	0.474178	0
NbL19g17760.1	1.43508	2.2957	1.8554	2.20863	2.40204	2.24945
NbL02g19270.1	0.643152	3.42558	1.82763	1.10803	0.243708	1.08925
NbL18g18080.1	27.042	30.4942	21.6931	30.3673	27.9274	31.4518
NbL16g20760.1	0	0	0	0	0	0
NbL19g19510.1	1.69646	0.929879	1.98684	1.37558	1.89867	0.268601
NbL02g20010.1	2.80811	4.06283	2.90439	3.82571	3.00803	3.63943
NbL09g02350.1	341.201	380.382	368.356	411.955	242.558	379.051
NbL10g09030.1	0.254312	0	0	0	0	0
NbL08g11220.1	0.504862	0.551566	0.505809	0.491316	0.724699	0
NbL02g24430.1	18.06	28.1366	14.5249	26.1666	25.4034	19.8142
NbL15g25130.1	0	0.03048	0.055405	0.02854	0	0.02916
NbL17g16830.1	0	0	0	0	0	0
NbL12g04100.1	0	0	0.059705	0	0.057341	0.183809
NbL04g16820.1	0.290272	0.210922	0.285326	0.096576	0.274315	0.191479
NbL19g13290.1	2.09888	0.988017	1.80658	0.291938	0.864378	0.284566
NbL19g07480.1	0	0	0	0	0	0
NbL13g17060.1	0	0	0	0	0	0
NbL09g03170.1	0	0	0	0	0	0
NbL16g04010.1	134.083	76.8534	106.079	65.5996	64.3878	78.7361
NbL06g11500.1	5.89568	4.95499	5.02047	4.80556	5.75777	5.96962
NbL07g07750.1	6.13733	8.36522	5.63565	5.79601	5.69306	5.99576
NbL10g09200.1	0.469011	0.233227	0.083633	0	0	0.043777
NbL17g24010.1	0	0	0	0	0	0
NbL12g05410.1	1.67405	0.420043	1.39885	0.88966	1.09779	0.251797
NbL01g13990.1	6.94025	6.52452	5.19431	5.6322	4.75931	3.92127
NbL09g15100.1	8.33731	11.181	10.5127	17.336	15.0634	19.4256
NbL02g25790.1	3.71556	3.46744	3.37079	6.54249	3.67184	5.25216
NbL17g12060.1	11.8963	11.6487	11.3493	8.61467	8.73284	8.2693
NbL02g06190.1	2.81087	0.74977	2.62151	0.212347	1.18828	0.838926
NbL15g20220.1	8.54637	13.6241	9.6385	11.9269	14.97	10.9994
NbL06g20670.1	1.55412	1.35491	1.31916	1.78283	0.425082	1.84767
NbL10g09470.1	0	0	0	0	0	0
NbL05g10230.1	0.069616	0.571166	0.102412	0.323424	0.32624	0.461437
NbL01g02750.1	0	0	0.558221	0.277668	0.133755	0.687068
NbL15g13160.1	0.13673	0.074733	0.335274	0	0	0.137092
NbL10g20330.1	14.0439	12.2823	12.2896	9.81651	9.35943	10.2596
NbL02g06410.1	32.3529	33.3985	32.1327	19.0239	32.4732	26.8253
NbL03g00420.1	1.33528	1.46084	0.267813	0.519478	0.511585	1.27001
NbL15g00290.1	0.280836	0.051205	0.390191	0.121633	0.131308	0.048006
NbL04g07430.1	77.0325	22.2531	72.0264	5.26196	24.3977	14.625
NbL09g05940.1	3.48526	3.27366	2.90644	3.73308	3.07705	4.06954
NbL08g20550.1	0	0	0	0	0	0
NbL10g00580.1	0.396305	0.143613	0.130512	0.130275	0.250346	0
NbL04g19750.1	1.69282	0.459928	0.697777	1.38834	0.936286	0.961895
NbL17g10410.1	3.08205	2.63173	2.65926	1.99555	1.48608	1.9266
NbL19g19990.1	4.1672	4.42418	4.26642	6.51185	3.73291	5.87314
NbL16g11730.1	0	0	0	0	0	0
NbL06g06260.1	0	0	0.066544	0	0	0
NbL13g08210.1	145.231	76.1442	95.3418	16.3104	16.9416	17.3043
NbL11g02130.1	0.244055	0.106782	0.191474	0.09995	0.045875	0.098848
NbL12g11730.1	1.57359	3.73974	4.47022	11.2555	14.3451	13.8719
NbL07g13280.1	8.9134	10.4925	9.10202	10.5784	8.38214	10.3473
NbL19g12850.1	4.83572	4.94633	4.67777	4.17535	3.00634	3.70865
NbL03g04670.1	3.49787	3.18981	3.47364	0.956491	1.18353	1.34817
NbL18g04360.1	0	2.24433	0	0.330555	0	0.320887
NbL12g00070.1	0	0	0	0	0	0.046979
NbL01g01180.1	55.0572	139.599	66.9943	147.211	84.31	123.022
NbL03g13300.1	26.8948	30.6285	30.1096	33.8648	33.7108	31.8713
NbL19g11360.1	78.9585	162.677	103.814	91.0425	56.4453	70.0854
NbL05g19840.1	0.026561	0	0	0	0.049708	0.027199
NbL18g16760.1	5.27078	5.89876	4.93055	7.56	7.30434	7.29152
NbL13g14550.1	0.063845	0.034922	0.062615	0	0	0.0326
NbL08g12370.1	12.7725	13.0828	14.6841	12.8032	9.97119	13.6012
NbL06g03430.1	1.50458	2.46855	2.42129	0.703564	1.48614	1.11107
NbL04g17960.1	6.43698	8.92792	5.4944	8.26999	5.87227	9.00879
NbL04g06650.1	6.03866	6.83871	5.82175	10.3735	7.04122	10.8943
NbL18g01100.1	16.8623	11.901	14.1637	12.4999	10.618	12.4304
NbL16g24620.1	0	0	0	0	0	0
NbL12g11460.1	1.77278	1.79973	2.45738	1.75503	1.11852	2.08693
NbL03g18050.1	17.2087	15.752	13.4675	14.8874	10.3018	10.7954
NbL19g08950.1	0	0	0	0	0	0
NbL06g15060.1	5.6424	2.08783	1.97662	1.24364	2.46542	2.17853
NbL03g10780.1	19.5687	25.9789	24.0375	16.7801	13.0193	16.4652
NbL19g18460.1	7.52593	6.81226	4.37488	6.11307	5.59574	6.06571
NbL04g15260.1	7.7495	6.65772	5.19926	4.29902	3.87269	4.53253
NbL04g15760.1	4.01218	3.4121	3.90287	2.44011	2.11844	2.70957
NbL18g06210.1	1.45312	0.718067	1.95768	2.6055	0.500693	1.93537
NbL00g02030.1	1078.39	811.746	807.878	503.46	596.713	608.88
NbL19g20170.1	2.29185	2.20641	1.77571	2.19234	2.29297	3.05657
NbL13g23990.1	0	0	0.313617	0	0	0
NbL07g01750.1	0	0.30996	0	0.275115	0	0.268601
NbL16g23760.1	38.8416	86.4224	43.3062	101.395	75.2826	102.276
NbL03g19900.1	0	0	0	0	0	0
NbL02g24960.1	160.165	104.754	147.756	103.346	141.012	132.845
NbL04g08560.1	25.8437	17.9387	20.0902	12.0127	13.1399	13.7331
NbL02g15050.1	23.0912	23.7446	22.985	20.059	18.4315	20.814
NbL10g10210.1	10.4894	7.96333	8.1703	7.15479	7.12971	7.78467
NbL16g00380.1	0.239012	0.098051	0.175806	0.030935	0.027974	0.091627
NbL02g08350.1	10.46	9.89018	9.1375	10.5044	6.64441	10.1477
NbL17g24070.1	118.787	188.361	131.207	237.46	133.754	157.489
NbL13g23080.1	0.066223	0	0	0	0	0
NbL05g11040.1	7.0885	6.21463	7.02811	9.06702	6.02137	7.23947
NbL09g12850.1	5.52281	17.4326	8.23901	15.2228	14.8354	16.2479
NbL08g13020.1	1.50602	2.26193	1.82531	2.12585	1.96678	2.63403
NbL19g11290.1	2.76775	3.23536	1.87842	2.48528	1.71366	1.90205
NbL16g10940.1	1.24071	1.32735	1.97739	0.590643	0.289674	0.789442
NbL14g02120.1	0	0	0	0	0	0
NbL19g09820.1	7.38478	9.86903	9.45524	12.8839	14.7769	10.1822
NbL07g04020.1	7.21431	8.30203	6.63957	7.92899	6.28456	8.15934
NbL14g15800.1	9.64319	10.7963	8.50625	15.4531	9.78219	13.5987
NbL15g10150.1	0.199276	0.109005	0.273617	0.041515	0.130354	0.04095
NbL03g01220.1	3.1023	1.96592	2.42743	1.25598	1.32992	1.02933
NbL14g15400.1	0.888183	0.159006	0.966122	0.134875	0.331747	0.365733
NbL10g17670.1	14.6122	12.51	15.3865	13.511	12.8116	15.3752
NbL12g09400.1	1.15812	1.27353	0.876719	1.22538	0.781051	1.47367
NbL06g15790.1	0.019807	0	0.032377	0.020798	0.012307	0.03415
NbL15g17640.1	6.76712	5.70002	5.20512	2.88083	2.0745	3.08832
NbL10g03800.1	0.087611	0.095599	0.172074	1.22927	0.082758	0.783334
NbL11g14720.1	6.94708	7.04476	6.51386	8.39212	4.79098	8.52935
NbL02g24510.1	0	0	0	0	0	0
NbL03g11350.1	25.3446	21.7695	21.724	30.2681	26.1722	30.4494
NbL14g00890.1	4.5817	2.74056	3.71175	0.958476	0.831412	1.09355
NbL08g01680.1	16.6197	3.89296	10.9181	4.34576	4.91442	4.19333
NbL07g15820.1	2.2171	18.7644	4.42706	23.523	11.6765	27.3042
NbL08g00430.1	0	0	0	0	0	0
NbL01g20260.1	7.3806	7.47931	6.8174	8.95355	5.47968	8.30934
NbL16g26020.1	1.04008	0.390886	1.02209	0.400833	0.306677	0.547941
NbL12g03790.1	4.03759	3.48498	3.44999	2.93595	1.98672	3.38731
NbL08g15510.1	0.101537	0.055532	0.049789	0	0	0
NbL07g17030.1	3.87191	5.02485	3.37381	3.94343	3.89462	3.92802
NbL06g17430.1	0	0	0	0	0	0
NbL09g15360.1	7.894	6.71584	5.9533	8.52613	10.7566	10.0353
NbL17g18340.1	0	0	0	0	0	0
NbL01g22560.1	0.696066	0.6088	0.528441	0.544985	0.341058	0.448656
NbL15g16200.1	0	0	0	0	0	0
NbL09g05270.1	0.864848	0.632378	1.15787	0.280543	0.553396	0.821338
NbL03g04800.1	0	0	0	0	0	0
NbL02g03610.1	0.269994	0.068164	0.111963	0.17298	0.116467	0.08532
NbL11g06720.1	0.185796	0.202089	0	0	0.176883	0
NbL04g02480.1	1.97419	1.37873	1.91023	2.41922	1.83162	3.07538
NbL02g13350.1	4.13093	3.51934	14.6159	7.3254	6.53177	5.50732
NbL00g03350.1	1.20566	0.768422	1.04225	1.03939	0.981293	1.67704
NbL15g15410.1	7.65227	9.42647	6.79565	4.65682	3.55425	3.34896
NbL12g16280.1	7.5839	15.4581	9.06801	11.761	7.99383	13.1559
NbL01g04780.1	4.92524	7.44091	3.97234	5.16015	4.10852	5.19288
NbL05g16900.1	5.60818	7.88854	4.55282	5.82876	7.49285	8.02234
NbL04g10470.1	45.6181	53.616	62.6412	49.8468	31.2892	39.0304
NbL11g06160.1	0.294597	0.046037	0.206369	0	0	0
NbL18g01550.1	23.7886	30.8446	22.3806	35.5268	24.6033	30.8179
NbL18g10800.1	0	0.043751	0.039224	0.041164	0	0
NbL04g13810.1	5.43338	4.10652	4.51221	2.67071	2.56993	3.28059
NbL12g03250.1	27.572	20.9586	25.5406	20.6802	19.4151	21.7643
NbL13g17930.1	0	0	0	0	0	0
NbL19g22680.1	44.4555	53.6387	47.9615	50.3486	38.4758	46.2587
NbL13g15840.1	117.753	75.8855	102.721	66.5397	62.0854	76.5975
NbL12g06210.1	2.71946	4.20028	0.679787	1.98751	2.38133	1.30038
NbL12g02740.1	0	0	0	0	0	0
NbL10g14360.1	26.7611	20.8327	21.1747	22.0028	18.3225	14.1202
NbL15g09710.1	0	0	0	0	0	0
NbL08g09120.1	3.67148	4.44486	2.20668	5.38357	3.6637	3.92699
NbL06g15560.1	3.43295	4.4172	2.46016	4.39864	3.80579	3.35418
NbL06g10940.1	12.4702	12.6075	12.1922	12.1232	12.0338	14.1434
NbL07g17750.1	32.6019	36.3006	33.8291	48.9612	38.8714	47.1217
NbL09g07600.1	0	0	0	0	0	0
NbL02g26390.1	0	0	0	0	0	0
NbL05g08020.1	0.22397	0.114319	0.207778	0.169936	0.042267	0.272645
NbL13g12360.1	55.8379	54.5723	48.0217	65.4052	39.9356	53.783
NbL15g12220.1	323.882	300.756	313.554	357.961	426.16	396.937
NbL03g00450.1	8.97969	8.45774	9.09472	6.80004	5.46328	7.3097
NbL19g08870.1	0.077862	0.17009	0	0	0	0
NbL05g05550.1	5.656	5.67711	5.25209	4.50365	3.96667	4.52288
NbL12g01500.1	0	0.020907	0	0	0	0
NbL07g06260.1	0.773797	0.544235	0.731812	0.531167	0.584122	0.599556
NbL17g27240.1	0.89952	0.988017	0.903289	1.45969	0.864378	0.853697
NbL01g10930.1	24.3282	23.2698	19.4765	16.3776	12.1736	15.0851
NbL03g01250.1	13.9024	15.1047	12.8776	11.7831	10.9035	12.8113
NbL04g17660.1	15.4508	17.5189	14.4464	17.0615	11.9456	19.8482
NbL10g13300.1	8.37884	8.51008	7.0629	7.44105	7.2921	13.1259
NbL03g14720.1	0	0	0	0	0	0
NbL08g13200.1	0.486564	0.176286	0.160963	0.159006	0.308193	0
NbL16g05080.1	18.5002	15.6264	14.9353	17.5682	16.3284	17.4952
NbL08g20500.1	5.36866	3.96375	5.9267	6.18212	2.92263	2.39955
NbL05g02390.1	0	0	0	0	0	0
NbL16g15480.1	0.319619	1.85655	0.419385	1.58891	0.503752	1.78464
NbL18g07980.1	1.81548	0.844644	1.67813	0.912285	1.22218	1.48908
NbL18g13000.1	6.79266	17.5061	6.98622	15.8624	8.80234	13.475
NbL08g06780.1	0.089362	0.122202	0.02191	0.046474	0.041773	0.183406
NbL08g02150.1	8.98503	6.32742	6.26253	4.27519	4.76919	4.63726
NbL16g27060.1	0	0.075308	0	0	0	0.069058
NbL07g03290.1	2.20077	4.26956	2.81243	4.55101	3.05153	3.77853
NbL14g00320.1	0	0	0	0	0	0
NbL17g06200.1	0.651189	0.395798	0.721453	0.265037	0.405049	0.298561
NbL10g00400.1	13.9302	12.3608	12.7552	10.8585	9.2285	9.7344
NbL11g09400.1	0	0.017461	0.015654	0.099041	0	0.0489
NbL17g01820.1	3.88293	3.66468	3.16674	5.67833	4.03537	5.58161
NbL12g08940.1	27.6731	21.0729	23.2638	25.1618	36.5262	36.523
NbL01g16860.1	0.13619	0.191573	0.381632	0.295666	0.308453	0.301416
NbL11g02900.1	0	0	0	0	0	0
NbL09g22070.1	2.8269	1.87283	3.90477	1.22949	1.56887	1.41745
NbL18g05770.1	85.83	54.2012	81.3165	41.1506	49.0631	43.0659
NbL19g09260.1	0	0	0	0	0	0
NbL12g01610.1	18.9102	18.4972	17.5592	21.3658	24.0515	22.1921
NbL01g07110.1	0	0	0	0	0	0
NbL09g20390.1	6.59648	2.63471	4.21535	22.4792	19.5926	14.2283
NbL12g01310.1	1.24865	1.7162	0.627233	2.43226	2.40063	1.77612
NbL02g24020.1	1.87915	1.72375	1.76323	2.50351	2.1332	2.49026
NbL13g14580.1	8.84935	9.41788	8.65217	10.2613	6.72944	8.66466
NbL13g22650.1	0.912857	0.941514	0.577582	0.574097	0.453851	0.605384
NbL15g24170.1	0	0	0	0	0	0
NbL01g02180.1	1.57083	1.34314	1.2605	1.30061	0.862416	1.51263
NbL08g02580.1	5.7985	5.38563	4.83588	4.19972	3.59249	4.43937
NbL17g09810.1	0.544383	0.595935	0	0.794245	0	0
NbL15g01000.1	0.453104	0.164121	0.448922	0.148335	0.430038	0.293466
NbL19g24440.1	0.87687	0.601842	0.598396	0.430779	0.590746	0.772732
NbL10g10740.1	0	0	0	0.322555	0	0.318674
NbL11g14740.1	142.925	109.73	128.917	115.185	124.336	130.046
NbL02g20480.1	1.37577	2.27199	0.90313	2.85679	1.43674	13.4655
NbL01g05560.1	0	0	0.029705	0.016675	0	0.019643
NbL19g11340.1	0	0	0	0	0	0
NbL03g21940.1	3.31986	4.18285	3.47391	3.82	2.47552	3.66936
NbL01g18530.1	9.16471	4.8955	9.3938	12.5028	10.1774	14.1701
NbL17g23900.1	5.10501	4.54397	5.25624	5.96084	5.79726	11.1632
NbL18g18620.1	0.436663	0.073034	0.065744	0.137915	0.219743	0.118819
NbL17g13960.1	1.45655	0.67983	0.623206	0.405998	0.794061	0
NbL03g05340.1	2.1574	2.4079	1.78672	2.616	1.92961	2.63317
NbL11g14140.1	0	0.102315	0.18443	0	0	0
NbL05g00230.1	47.2588	74.766	55.2698	93.1939	58.5185	75.7323
NbL07g13370.1	24.1548	25.0118	23.7682	23.0756	25.9748	22.7066
NbL15g06670.1	0	0	0	0	0	0
NbL02g02010.1	2.27063	0.352573	1.60963	1.90807	2.15735	1.09995
NbL12g08710.1	0	0	0	0	0	0
NbL11g04110.1	2.58264	2.7709	2.43076	2.56264	1.80807	2.67441
NbL08g09830.1	127.912	81.7597	142.739	74.1126	115.439	84.5394
NbL03g09830.1	12.1243	30.0202	14.4248	32.0117	18.8426	24.7188
NbL12g18570.1	12.1073	18.9271	10.5645	9.93079	15.318	23.2519
NbL13g01010.1	2.52013	3.30275	2.35704	3.25625	2.69182	2.73636
NbL11g03660.1	0	0	0	0	0.022543	0.024713
NbL12g02230.1	0	0	0	0.131148	0.127265	0
NbL16g05250.1	0	0	0	0	0	0
NbL14g14790.1	1.1138	0.625578	0.668642	0.244478	0.297464	0.408587
NbL05g15790.1	3.77479	9.35688	3.53169	15.4279	13.499	19.9624
NbL10g13780.1	0.852689	1.62376	0.836263	1.60069	1.06489	1.70962
NbL17g06800.1	0	0	0	0	0	0
NbL13g07910.1	18.1218	26.6227	18.377	23.5226	12.2708	19.0361
NbL05g02250.1	0	0	0	0	0	0
NbL19g20670.1	0	0	0	0	0	0
NbL03g04370.1	14.0178	10.9135	13.6676	11.7088	8.8945	13.2942
NbL19g10530.1	6.04088	5.52171	5.80445	6.56167	6.89661	7.18835
NbL19g14090.1	6.3787	5.12693	6.18365	4.13477	3.59529	4.95625
NbL12g10100.1	40.3386	25.4487	31.2702	22.3043	22.9474	24.2737
NbL17g06710.1	137.517	168.749	141.135	143.723	117.59	148.971
NbL18g13220.1	10.7546	9.35804	11.3529	8.30755	9.27004	10.3342
NbL03g02830.1	10.1935	5.66479	9.15479	4.34761	4.7413	5.33686
NbL16g03790.1	0.565486	0.619919	1.41917	0.55023	1.08495	0.268601
NbL06g08840.1	0.025692	0.014054	0.075594	0	0.04795	0.052987
NbL13g25960.1	4.52906	5.96447	5.00126	7.57331	5.85198	7.76086
NbL12g15860.1	0	0	0	0	0	0
NbL09g22190.1	0.10809	0.341629	0.094232	0.326815	0.201699	0.52037
NbL01g16100.1	56.248	52.8098	45.1343	46.2635	45.4039	48.1348
NbL16g04190.1	3.6779	3.93772	3.23913	4.65867	3.06872	4.00571
NbL02g02660.1	1.68864	1.5886	1.74055	1.4082	0.882877	1.02031
NbL12g18620.1	11.5242	12.9989	11.0413	9.13387	10.7203	12.2111
NbL13g27690.1	0	0	0	0.060914	0	0
NbL19g15680.1	22.3631	19.9415	19.1557	21.241	18.902	20.7063
NbL10g04590.1	2.14727	1.24611	1.99157	1.44656	1.08562	1.53987
NbL14g21540.1	57.5864	48.8645	53.7845	25.9304	23.0667	35.7047
NbL19g11400.1	0.145644	0.079574	0.214307	0	0.1374	0.145709
NbL10g17320.1	0	0	0	0	0.086048	0
NbL02g11720.1	0.331827	0.731914	0	0	0	0.314432
NbL05g10620.1	62.7292	60.3857	64.8883	66.7834	64.5919	64.3295
NbL14g19720.1	0	0	0	0	0	0
NbL01g12270.1	0	0	0	0	0	0
NbL01g01940.1	11.1903	9.67806	9.74178	8.68402	6.11276	8.02287
NbL17g17660.1	91.1168	74.7316	88.6479	77.2857	68.7752	79.8161
NbL02g13080.1	0	0.043197	0	0	0	0
NbL16g13040.1	7.42914	6.93154	6.89541	6.93453	5.55566	6.4785
NbL05g21660.1	10.2994	12.7917	9.98221	11.5172	8.54754	12.2315
NbL17g22700.1	9.99749	10.2469	9.56793	7.27555	7.37783	7.24273
NbL03g11210.1	0.10953	0.029956	0	0.028395	0	0.028028
NbL08g06930.1	0	0	0	0	0	0
NbL08g07160.1	6.49565	4.79769	5.43927	2.42309	1.85597	1.32046
NbL19g01500.1	4.38413	9.33676	4.25312	26.5385	17.8745	19.6509
NbL07g03100.1	0.060055	0	0.117794	0	0.056558	0.060466
NbL03g08780.1	0.020109	0	0.019722	0	0.018792	0.020659
NbL17g19560.1	20.8515	30.5022	21.8837	32.3449	24.6791	32.6622
NbL05g09540.1	32.3578	38.3048	32.3658	45.6108	55.2568	43.8492
NbL04g17820.1	2.60364	3.32875	1.36617	0.601529	0.290808	0.594875
NbL07g03070.1	14.4581	28.2209	22.5789	27.1393	11.6456	18.9998
NbL02g20190.1	9.92522	3.42457	6.25086	5.87465	5.68615	5.19636
NbL09g20900.1	0	0	0	0	0	0
NbL03g15290.1	5.81087	1.37995	2.59593	0.884399	0.943764	1.05763
NbL10g13280.1	1.88489	1.77216	1.8053	2.10801	1.63586	2.16935
NbL16g14130.1	82.8562	172.296	79.9203	311.955	418.5	520.569
NbL04g16140.1	1.69597	1.42105	1.91101	4.31815	4.70222	2.75797
NbL19g07470.1	0	0	0	0	0	0
NbL02g00220.1	293.559	239.953	273.434	188.293	128.39	223.937
NbL10g01740.1	6.4163	5.23826	5.23065	3.4271	3.141	3.788
NbL14g17310.1	0.139194	0	0	0	0	0
NbL15g16980.1	0	0.11832	0	0.054277	0	0.053174
NbL06g06080.1	0.415554	1.28109	0.555743	0.661857	0.425137	0.807774
NbL04g12670.1	0	0	0	0	0	0.249339
NbL16g23130.1	0.71408	0.66725	0.460234	0.672833	0.822758	0.831898
NbL10g22110.1	0.073417	0	0.072023	0.074113	0	0.146861
NbL03g05210.1	0.340876	0.392048	0.483265	0.605664	0.449172	0.321763
NbL14g03250.1	15.2181	11.4503	12.2466	8.31727	7.44179	9.79855
NbL11g02010.1	5.04337	6.38433	6.24821	5.11578	5.33466	6.25351
NbL08g02330.1	5.20663	4.47221	4.71985	4.03306	6.29423	6.17591
NbL11g08680.1	0	0	0	0	0	0
NbL19g23940.1	0.663653	0.365957	0	0.323531	0	0
NbL11g11580.1	5.38238	8.92891	4.89562	8.48022	5.96287	7.46151
NbL18g08210.1	3.52441	3.5297	2.95295	2.74218	2.1692	3.08408
NbL18g12060.1	0.533226	0.232977	0.811337	0	0.194938	0.204907
NbL16g08320.1	0.758835	1.19104	1.10014	7.26302	5.78043	4.00731
NbL07g14540.1	0.288283	0.948567	0.8684	1.40271	2.21358	2.19023
NbL14g10730.1	358.996	471.941	338.463	541.588	589.772	543.662
NbL17g06500.1	0.093579	0.11262	0.073423	0.03922	0.052359	0.096669
NbL07g00420.1	0.813739	0.136898	0.859446	0.826463	1.94615	1.13297
NbL15g20550.1	0.607448	0	0.463357	0.209176	0.031623	0.034432
NbL12g21250.1	0	0	0	0	0	0
NbL14g18900.1	0.234765	0	0	0.228637	0	0.224172
NbL14g15650.1	3.45451	3.95796	2.73218	4.2946	3.53594	3.42352
NbL08g19090.1	16.2902	8.60557	12.5626	9.27149	7.69927	7.70244
NbL11g16160.1	7.77969	5.10987	6.05066	6.41022	5.33542	6.69411
NbL13g03090.1	0.016448	0.021335	0.007885	0.033128	0.052131	0.026654
NbL05g13780.1	11.9701	11.4296	10.3381	11.5369	10.5817	10.8678
NbL13g13300.1	0.012519	0.082181	0.024557	0.091692	0.035046	0.090383
NbL04g09580.1	0.021015	0	0	0	0	0
NbL13g09480.1	0.101131	0.081834	0.158946	0.117395	0.047003	0.05143
NbL01g22500.1	5.43042	0.357759	1.14369	0.645109	0.625518	0.159337
NbL01g13600.1	0	0	0	0	0	0
NbL16g11320.1	26.1266	23.3804	25.6476	26.2628	24.3791	26.4781
NbL16g06020.1	33.7865	52.5251	39.5368	52.6448	35.8792	52.7032
NbL06g16890.1	0.216311	0.662605	0.233372	0.697767	0.242648	1.06588
NbL16g15520.1	0.130418	0	0	0	0	0
NbL07g06170.1	0	0	0	0	0	0
NbL16g12810.1	1.61992	1.01267	1.34825	2.21534	1.74345	2.42338
NbL14g21970.1	0.027639	0	0.08132	0	0	0
NbL16g08980.1	2.21179	1.14025	1.41859	0.898516	1.32514	1.01912
NbL14g14340.1	1.25389	0.894428	1.22968	1.61324	1.46674	1.43113
NbL12g16410.1	48.531	43.7078	45.8352	62.1881	60.1681	60.739
NbL19g07670.1	0.298305	0.428612	0.251183	1.61727	0.63861	0.997514
NbL10g09110.1	20.819	14.3246	19.2151	18.0211	15.7647	15.8686
NbL02g21690.1	0.502589	0.522332	0.418975	0.260941	0.282127	0.463524
NbL02g03660.1	7.36619	7.00176	7.27214	6.58454	5.6809	6.96203
NbL02g04810.1	3.58617	4.88486	3.64275	4.94562	3.1402	4.38127
NbL18g01390.1	96.9665	86.9344	99.2805	97.3995	118.599	97.6826
NbL15g16740.1	0.71094	2.2399	1.1156	2.15137	1.41083	2.53105
NbL19g12120.1	344.738	324.377	322.728	369.285	417.503	350.957
NbL15g24040.1	2.2056	3.08211	2.81289	0.618384	0	0.611337
NbL00g04370.1	14.6281	11.0481	11.9129	15.153	16.538	12.9699
NbL13g02660.1	31.0449	44.887	112.809	66.079	36.5875	34.8824
NbL13g01070.1	6.52113	6.3681	5.58408	4.3113	4.08327	4.30499
NbL01g24740.1	5.45186	4.76117	4.01492	5.36572	4.05622	5.32028
NbL10g19140.1	14.4577	16.8809	18.2632	7.487	6.71811	8.40592
NbL13g21860.1	1230.24	968.675	1193.15	1195.52	1576.25	1242.37
NbL17g02590.1	0	0	0	0	0	0
NbL07g11730.1	27.097	59.5876	130.412	33.5862	25.3973	23.9613
NbL09g21940.1	18.7686	16.0421	16.5684	17.4673	14.9862	18.3428
NbL10g18520.1	0	0	0	0	0	0
NbL09g19410.1	35.0253	63.8594	41.0629	46.9012	29.4133	49.0979
NbL15g11510.1	0.086769	0.043751	0.117672	0.045728	0.037524	0.040678
NbL06g03240.1	2.70477	2.51183	2.77954	2.75736	2.72818	3.53276
NbL07g10610.1	0.112268	1.69125	0.550266	3.05187	1.11263	1.49764
NbL16g09720.1	0.177331	0.368609	0.486973	0.406908	0.298153	0.328329
NbL06g01190.1	93.0998	133.241	96.4142	122.339	94.7084	117.234
NbL01g11120.1	0	0	0	0	0	0
NbL06g15860.1	8.27693	10.765	7.43253	12.8043	10.4597	10.797
NbL03g03180.1	56.0648	42.4462	37.9294	79.0094	64.294	129.042
NbL01g18270.1	9.53497	14.1174	12.6156	22.435	14.9172	19.5435
NbL05g01780.1	0	0	0	0	0	0
NbL14g09330.1	6.66569	5.8518	7.53094	9.35375	8.02324	7.72758
NbL18g11890.1	13.7891	17.4651	13.3347	12.975	9.61376	10.6004
NbL06g07770.1	0	0	0	0	0	0
NbL01g10260.1	1.10578	0.128693	0.535482	0.048908	0.044138	0.097442
NbL12g01380.1	0.822791	0.894398	2.124	0.483832	0.312759	1.2747
NbL16g02570.1	5.56689	7.95576	5.45214	6.4208	6.81486	7.60335
NbL18g13960.1	23.4964	28.3898	30.1336	50.2292	38.49	65.4267
NbL03g21470.1	2.76623	4.96817	4.27376	4.94411	3.09215	4.98107
NbL18g16670.1	0	0.057511	0	0.329014	0.065467	0.162233
NbL01g03150.1	0.124316	0.067972	0	0.12629	0	0.250065
NbL12g20320.1	0	0	0.35536	0.344966	0	0
NbL05g13070.1	17.3083	20.7055	15.5592	25.9282	21.8598	25.9324
NbL18g01060.1	0.551438	0.5129	0.299984	0.360328	0.077202	0.384623
NbL17g21650.1	7.21248	7.62447	6.3867	7.40933	6.50718	6.98034
NbL17g04020.1	276.572	233.577	252.131	186.693	189.129	187.737
NbL09g05780.1	3.16372	0.89703	1.20679	1.41098	0.743749	1.24783
NbL18g07540.1	2.77374	1.8612	3.58583	0.448062	1.12853	1.14075
NbL18g01430.1	67.8862	50.6142	52.1324	41.6399	38.1278	42.7277
NbL01g24050.1	7.52125	8.06957	7.15841	8.54744	7.61418	7.98032
NbL10g18850.1	7.9005	5.14927	5.60244	3.3173	5.71167	4.8723
NbL02g14170.1	0.781129	0.077682	0.208933	0.439693	0.175822	0.144775
NbL03g08830.1	0	0	0	0	0	0
NbL09g21030.1	5.05585	10.4938	5.68214	6.96681	5.42223	7.36647
NbL01g03830.1	1.67502	3.22971	2.23175	4.53544	2.32754	3.39481
NbL11g00280.1	0	0	0	0	0	0
NbL15g04520.1	7.88268	10.533	8.45324	8.31143	5.67782	8.32378
NbL18g15890.1	0	0	0	0	0	0
NbL11g00310.1	0.299512	0	0.098174	0.298551	0.094366	0.197315
NbL09g07790.1	0.510512	0.438172	0.56844	0.550679	0.520696	0.683678
NbL03g16020.1	2.54978	2.08175	1.57669	1.86413	1.42229	1.6626
NbL10g01050.1	38.2811	31.8008	33.7679	27.2405	17.771	29.4482
NbL06g13190.1	35.2212	42.407	33.4663	27.6724	23.0578	41.6967
NbL13g17210.1	5.69929	5.48355	5.36273	5.24132	3.61613	5.22955
NbL05g06770.1	101.381	77.9489	90.5075	83.3585	89.7888	91.1436
NbL16g11870.1	1.76741	1.36842	1.46673	1.16568	0.723259	1.35936
NbL10g21630.1	10.471	10.7368	10.2487	12.2672	8.98975	11.7665
NbL02g21400.1	1.64686	1.00025	1.41134	1.22649	0.728764	1.23415
NbL17g26770.1	28.8987	33.5776	28.7043	28.7538	20.7717	25.7635
NbL04g03290.1	0	0	0	0	0	0
NbL08g03500.1	13.072	11.932	12.3877	12.3339	12.4118	12.1984
NbL13g17320.1	3.04594	1.14083	3.98768	0.842494	0.931806	1.13664
NbL02g03170.1	23.9421	24.8752	17.5168	16.2824	14.175	14.1609
NbL09g15570.1	2.68481	1.49087	2.37382	1.16496	1.33033	1.56702
NbL02g20130.1	4.09568	4.76402	3.86695	5.92386	2.84123	4.42671
NbL09g05310.1	12.4414	4.1166	8.98476	3.55881	6.09413	4.51463
NbL16g16060.1	0	0	0	0.228637	0	0
NbL19g22940.1	4.58843	4.85462	5.00797	5.5594	5.3555	6.3104
NbL18g01590.1	65.8192	85.7119	60.1625	66.7251	44.0912	60.1621
NbL04g03760.1	0	0	0	0	0	0
NbL06g11060.1	10.4927	6.29939	7.90631	6.29497	7.45712	7.75285
NbL07g05160.1	2.91911	2.57925	2.19149	1.65984	1.85998	1.85698
NbL13g20830.1	1.78103	0.787681	1.26361	0.65167	0.637281	0.759609
NbL06g08320.1	3.32303	0.972532	1.74371	0.550766	0.850708	0.782401
NbL19g16650.1	0	0	0	0	0	0
NbL02g17960.1	2.65314	2.22089	2.34929	4.37265	3.0692	3.09695
NbL06g12690.1	22.6801	32.5427	27.0239	36.7873	30.9383	36.5168
NbL19g00290.1	4.06111	2.18873	2.73002	1.77234	2.57881	1.92761
NbL12g11980.1	0.266039	0	0.104361	0.054335	0	0
NbL08g00940.1	6.75131	7.28429	5.86794	8.67703	7.49613	12.1422
NbL10g09980.1	8.28624	16.4616	8.71838	24.1178	17.4772	20.6667
NbL11g03040.1	4.83332	2.64442	8.02655	9.88266	5.73501	9.2661
NbL03g10720.1	2.41863	1.41589	1.98577	2.00675	0.635246	1.53201
NbL16g08750.1	0.929266	0.467984	0.723324	0.292834	0.192775	0.273517
NbL04g13550.1	1.78099	1.04369	1.2184	1.92751	0.508065	1.10586
NbL17g22220.1	33.6072	32.5383	30.6781	47.3623	50.4184	42.9818
NbL13g01130.1	0.716991	0	0.239182	0.232728	0.228474	0.22807
NbL16g03260.1	0.782923	0.626879	0.671246	0.266674	0.743096	0.770197
NbL08g10180.1	4.09843	3.27845	2.50544	1.82254	1.37677	2.98121
NbL04g09740.1	0	0	0	0	0	0
NbL13g23190.1	1.34321	0.897372	0.865522	0.743171	1.09939	1.61623
NbL19g12660.1	1.39521	1.83188	0.972254	2.182	1.68068	1.71783
NbL01g14130.1	4.70754	7.21346	5.72797	6.37191	4.3193	4.85373
NbL05g07770.1	1.87812	1.79271	1.87888	1.37182	1.79509	3.81093
NbL18g20090.1	2.5371	6.53943	5.53631	16.6274	16.3079	14.7678
NbL16g01950.1	15.0138	7.27099	10.8468	2.49715	3.28346	4.12896
NbL05g14890.1	14.7397	11.6208	12.5969	11.1856	11.1752	10.8898
NbL06g06870.1	0	0	0	0	0	0
NbL04g09570.1	3.26984	1.71553	2.03378	2.03411	2.00084	1.83865
NbL13g07510.1	37.866	47.2263	39.5298	52.4063	42.187	45.9065
NbL11g04790.1	0	0	0.040218	0.247269	0.03822	0.207232
NbL08g00680.1	0.226621	0	0	0.220834	1.73188	0.216729
NbL17g19230.1	44.0235	42.9673	45.733	60.1743	64.1468	62.0358
NbL17g27660.1	5.55143	6.03465	5.7464	3.85725	3.88914	4.69604
NbL16g27590.1	91.9586	79.6793	96.3863	65.5761	109.362	91.1353
NbL07g00520.1	1.44277	0.126236	0.90555	0	0.217316	0.11635
NbL01g12510.1	4.26682	4.55142	3.66902	4.49502	3.21086	5.43773
NbL10g07840.1	16.1917	13.1791	15.1576	13.8513	12.5555	14.3686
NbL13g10000.1	0.142984	0	0.141489	0	0	0
NbL14g01850.1	0	0	0.027065	0	0	0.027855
NbL03g00580.1	1.33159	1.37573	0.61669	1.18227	1.35263	0.94193
NbL01g09540.1	5.00681	6.53883	4.70643	7.26445	8.15621	8.33483
NbL19g09320.1	7.88401	5.01038	9.4156	4.41795	4.109	6.73843
NbL16g08770.1	0.461291	0	0	0	0.440754	0.220415
NbL17g17540.1	0.493967	0.538309	0.485654	1.47772	0.933712	0.586008
NbL05g02290.1	0.567231	0.883948	0.950483	1.98354	1.59067	3.66198
NbL13g13950.1	0	0.05043	0	0.377581	0.086589	0.221979
NbL03g04840.1	0.460404	0	2.77209	1.3634	0	0
NbL14g07450.1	0	0	0	0	0	0.163919
NbL16g01670.1	0	0	0	0	0	0
NbL11g01060.1	134.387	149.915	138.621	123.526	155.351	121.627
NbL08g17680.1	72.7569	69.4853	65.1386	73.5037	63.397	79.8019
NbL13g09970.1	34.5306	39.2234	28.6371	10.8967	7.83765	12.5578
NbL15g22930.1	0	0	0	0	0	0
NbL03g12220.1	1.27268	0.528136	2.35291	0.458585	0.396013	0.376771
NbL03g11590.1	3.13481	3.8879	3.63382	3.12956	3.65099	3.47754
NbL11g00010.1	2.84726	2.1023	2.59847	3.18761	1.31692	2.83985
NbL04g10570.1	31.2945	30.1768	31.5732	16.9048	28.0968	23.3531
NbL16g24760.1	11.4939	9.90427	10.0092	9.48553	8.21434	9.35762
NbL01g01080.1	10.0437	9.02269	7.07957	7.84886	5.61346	6.23218
NbL07g12640.1	18.4113	15.4977	12.2483	29.4487	33.2482	26.3556
NbL14g20250.1	0.846502	0.462872	0.415086	0.307425	0.455571	0.12173
NbL07g01850.1	40.8926	67.9102	48.2281	72.8364	63.7103	80.0271
NbL17g24660.1	0.469529	0	0.46972	0.457273	0.224386	0
NbL17g24700.1	15.8768	15.5546	11.8085	14.3567	12.3311	15.1467
NbL11g03620.1	2.37801	1.08828	2.73003	0.134534	1.2744	1.49745
NbL17g08620.1	0.053695	0	0	0.053709	0.077884	0
NbL12g04030.1	1.18529	1.6672	0.934285	1.43199	1.16725	2.00431
NbL03g09820.1	5.21945	3.71671	4.1733	2.96444	3.38178	2.14936
NbL05g10440.1	16.0623	19.2191	16.1205	23.7399	18.0045	18.8739
NbL01g00080.1	1.91198	2.86905	0.956727	4.18911	3.42711	1.82456
NbL19g10660.1	5.53426	4.0902	5.9366	5.76583	5.69158	7.6774
NbL18g16610.1	11.1716	3.42349	7.77547	2.69697	2.38524	2.8472
NbL01g20280.1	5.10873	4.19592	4.79361	4.74782	5.54115	5.29983
NbL12g10250.1	3.23934	4.29493	6.44992	1.75853	1.43009	0.944132
NbL15g06440.1	0.190868	0.245765	0.274232	0.247776	0.119653	0.224308
NbL17g07000.1	1.36819	2.90008	1.83106	4.74291	2.04867	3.08898
NbL09g09890.1	2.37501	4.66514	3.94959	3.02309	2.49501	1.93429
NbL02g16940.1	0.753785	1.67362	0.379123	5.15925	4.36282	2.14007
NbL03g18070.1	0.07993	0.174562	0.156891	0.080409	0	0.15938
NbL13g22320.1	13.1729	11.8655	11.3855	11.1851	9.14683	12.3118
NbL15g20120.1	883.192	850.247	772.1	767.038	781.885	759.763
NbL00g04330.1	0.694903	0	0.60006	0.909916	0.611709	0
NbL04g18030.1	0	0	0	0	0	0
NbL12g13050.1	0.055059	0	0.011472	0.03647	0	0
NbL05g18140.1	3.32402	2.77038	2.78721	2.53594	1.94032	1.74051
NbL04g14390.1	0	0	0	0	0	0
NbL11g05790.1	1.31705	1.43022	1.30991	2.21807	1.69493	1.79516
NbL12g22160.1	28.4646	20.9442	21.3329	21.598	20.0076	28.7543
NbL12g09570.1	17.3076	13.0406	14.9594	12.5855	10.4781	10.9442
NbL01g12230.1	26.587	29.7122	22.469	20.8694	18.1797	21.4155
NbL07g07880.1	6.28078	4.72046	5.93896	2.68468	2.93142	5.48422
NbL01g13060.1	12.7297	16.2059	12.7903	19.3805	17.0175	18.1305
NbL01g00880.1	0	0	0.042485	0	0	0
NbL15g08490.1	1.70305	1.79802	1.6023	2.41844	1.58945	2.04572
NbL15g15890.1	23.6979	11.5251	19.4303	14.0823	17.084	17.2899
NbL15g03230.1	0.493967	1.29194	0.485654	1.37921	1.21383	3.41838
NbL02g25280.1	272.936	173.681	266.552	261.173	329.577	269.283
NbL06g10370.1	157.407	188.487	192.132	216.021	215.47	181.559
NbL10g08350.1	31.949	32.5235	30.67	37.0556	35.3841	41.404
NbL12g17060.1	8.04796	7.88818	7.10433	8.89903	5.37655	7.45055
NbL02g25720.1	0.130418	0.141791	0.12882	0	0.24711	0
NbL01g09610.1	3.23979	4.59836	2.46177	5.48389	4.12612	4.11904
NbL05g14340.1	0	0	0	0	0	0
NbL15g12040.1	6.78017	7.37964	8.12009	4.00818	4.31925	4.68603
NbL04g15330.1	14.9473	13.7124	14.4886	14.1323	12.3689	15.1805
NbL08g13130.1	2.81587	3.11264	3.04479	2.9077	2.89081	2.49014
NbL16g04170.1	0	0	0	0	0	0
NbL04g15300.1	8.89122	13.6443	10.4228	14.7071	16.8881	17.9863
NbL17g04940.1	0.603949	0	0.200889	0.196491	0.383847	0
NbL09g14720.1	3.82395	2.34741	6.45791	1.16364	3.42711	1.59649
NbL14g08470.1	33.7602	25.9913	28.8019	19.6361	18.3869	21.8435
NbL01g07720.1	26.3806	24.892	19.7517	19.7962	17.5826	16.0052
NbL09g15610.1	103.528	113.043	114.21	101.709	63.8958	93.8737
NbL19g09790.1	2.63621	3.58416	2.87699	4.34999	2.43012	4.58311
NbL15g02070.1	21.0838	24.168	18.597	21.4245	17.8146	26.2409
NbL15g05550.1	0.258172	0.070607	0	0.100103	0	0.078767
NbL12g18530.1	0.028996	0.031721	0	0.180238	0.054291	0.296556
NbL02g16410.1	116.66	117.516	132.027	144.682	154.315	155.625
NbL04g08450.1	6.897	6.87348	6.15893	6.60973	5.43595	5.02956
NbL06g01710.1	0.558351	0.575882	1.30367	1.96962	1.14479	1.41862
NbL15g20630.1	0.259527	0.070938	0.381788	0.197422	0	0.130329
NbL17g10320.1	0	0	0	0	0	0
NbL14g06790.1	1.65874	2.77501	3.04734	2.20687	1.41116	2.3039
NbL13g17070.1	4.51262	2.13848	3.16022	2.442	5.20825	4.59736
NbL11g07160.1	49.9236	27.7265	42.1922	32.8266	37.9419	39.0774
NbL00g01980.1	158.585	82.8385	142.252	62.4852	48.7398	42.2953
NbL16g22340.1	0	0	0	0	0	0
NbL15g23110.1	7.16471	14.6166	9.56816	7.44694	5.97814	5.29533
NbL08g00490.1	2.26114	2.21579	1.90485	2.59675	1.56368	2.32452
NbL01g11590.1	119.554	88.7636	87.7229	60.9573	59.2107	55.0382
NbL18g17400.1	7.42119	6.68056	6.38047	7.68694	6.41188	7.46117
NbL17g08470.1	8.07605	7.69565	6.91523	7.92868	5.37698	8.07783
NbL15g10770.1	4.11932	5.31769	4.63929	9.1475	5.49471	6.08005
NbL10g10680.1	1.52135	1.54916	1.68722	1.14439	0.992638	1.23918
NbL13g12940.1	5.32287	5.90628	5.22657	5.27259	4.16964	5.39275
NbL10g16800.1	6.96931	4.82236	5.94448	3.51641	4.78949	3.89464
NbL02g24140.1	0	0	0	0	0	0
NbL01g09390.1	405.561	254.001	364.415	245.556	293.593	257.678
NbL19g17360.1	4.94003	4.82756	4.55796	4.19797	3.64095	3.87471
NbL00g04000.1	0.886114	1.04087	0.811901	1.24821	0	0
NbL14g15710.1	18.1209	15.0449	15.9534	11.0482	8.48338	11.2677
NbL14g18370.1	5.64256	4.67002	4.71021	5.98061	4.60749	6.22356
NbL02g08140.1	2.30202	1.03718	3.2341	1.3634	1.78377	3.06558
NbL11g06830.1	9.66022	8.43565	8.19518	7.22033	4.0516	7.32698
NbL02g06740.1	2.84522	0.943136	1.47973	0.531446	0.566597	0.700425
NbL08g13830.1	0.978382	0.904499	0.959971	1.51801	1.13625	1.05296
NbL11g18020.1	0.782274	0.285277	0.575416	0.765585	0.532651	1.14076
NbL08g07670.1	2.23052	1.47318	2.10497	0.865226	0.750532	0.812413
NbL10g06990.1	10.9299	9.2049	16.6814	14.7407	14.9063	12.1271
NbL11g09600.1	7.03535	5.46701	5.2273	4.401	3.52997	5.09509
NbL17g19270.1	1.38387	0.754549	1.61476	0.449388	0.440754	0.661244
NbL05g13110.1	0.400555	0.378459	0.346534	0.550556	0.221108	0.355745
NbL10g14940.1	1.70456	1.08482	1.14366	1.39698	1.1361	0.910201
NbL04g05520.1	0.581792	0.115702	0.155607	0.216082	0.099497	0.160334
NbL08g06380.1	0.451968	2.10287	0.316903	6.41026	3.9205	4.77055
NbL03g04910.1	0.278136	0	0.152496	0	0	0
NbL07g13880.1	12.5865	7.14742	7.9134	4.61452	4.48675	4.54497
NbL02g26360.1	0.939058	2.30491	1.1743	0.457273	0.224386	0.672516
NbL09g19730.1	0.105717	0.082613	0.074059	0.063108	0.056397	0
NbL05g20610.1	0	0	0	0	0	0
NbL09g03470.1	0.060778	0.23271	0.119215	0.031457	0.085372	0.310582
NbL17g08980.1	22.9006	17.9893	18.5875	15.4479	15.0155	12.7411
NbL17g06530.1	0.059652	0	0	0	0	0
NbL06g12430.1	10.1356	5.46816	6.57147	2.96213	2.62832	2.61751
NbL07g03500.1	22.3165	23.7277	21.0495	11.5916	13.5521	15.6479
NbL07g06650.1	4.44495	4.66156	4.90473	2.68599	2.57939	2.69471
NbL17g14050.1	1.6798	3.70415	2.13063	3.87301	1.7008	3.17379
NbL15g03600.1	16.3802	11.5121	15.5055	18.9763	18.3311	19.9311
NbL11g21610.1	0	0	0	0	0	0
NbL14g15360.1	4.18265	11.7538	5.59759	20.7477	10.8595	9.62784
NbL10g18160.1	0.982233	0.989538	0.725545	1.08198	1.02648	1.23014
NbL08g01340.1	0.66051	1.38745	0.55148	0.538823	0.653396	0.503924
NbL05g09890.1	0.468982	0.150848	0.413923	0.063123	0.022503	0.116325
NbL07g10550.1	1.11502	0.289723	0.669814	0.174925	0.286201	0.344745
NbL12g03140.1	9.34556	10.9926	8.58828	10.8102	7.3088	10.344
NbL02g15930.1	26.5984	32.9538	28.4844	37.451	49.0802	38.8361
NbL09g15950.1	2.27613	2.63822	3.58933	2.19877	1.38307	1.24694
NbL16g15910.1	0	0	0	0	0	0
NbL11g01740.1	1.60756	3.26096	1.87767	1.61988	0.939054	3.13409
NbL12g01990.1	4.97513	5.32277	4.32344	4.93629	5.62921	3.89413
NbL17g16030.1	0	0	0	0	0	0
NbL02g24780.1	2.69671	2.15928	2.23863	1.63286	1.29471	1.68825
NbL11g09900.1	1.28283	1.04507	1.03311	1.71519	1.22562	1.82963
NbL03g22910.1	7.00413	5.77407	6.20213	4.80631	4.62061	7.02658
NbL08g06170.1	0.078921	0	0	0	0.037019	0.040145
NbL12g03150.1	12.4774	11.0336	12.274	17.6473	13.0548	14.2673
NbL16g12240.1	1.15421	0.459176	1.38927	0.602015	0.718709	0.755606
NbL08g03150.1	7.92305	6.85731	7.38601	5.54419	5.19081	5.25949
NbL06g14460.1	37.5037	49.1487	44.1012	59.181	50.0284	49.693
NbL04g11120.1	3.00892	2.49715	1.70445	3.14984	2.76661	3.26811
NbL06g03020.1	29.1444	20.0031	24.2338	18.9078	24.8244	25.1014
NbL12g14910.1	16.3017	15.5245	13.9054	13.5282	13.5447	15.2196
NbL12g03520.1	2.16592	4.87176	4.00555	5.78958	4.95686	4.77694
NbL14g18700.1	6.50309	7.12907	2.55451	6.60276	4.61104	4.56621
NbL16g14180.1	0.162188	0	0.482889	0	0.616385	0.628544
NbL09g07060.1	28.6009	21.9824	23.6795	22.2303	16.1067	24.2316
NbL01g03290.1	7.62711	5.60395	7.49751	2.09216	2.44415	2.16936
NbL14g13980.1	65.6689	92.0712	71.9037	61.0284	41.537	60.5181
NbL05g16100.1	0	0	0.602667	1.17895	0.383847	0.580324
NbL13g03080.1	0	0	0	0	0	0
NbL13g07160.1	0.336668	0.588894	0.462284	1.02301	0.507874	0.270158
NbL11g20720.1	9.26959	13.7674	9.36932	16.8712	12.7426	15.9535
NbL05g00070.1	8.06461	6.55938	7.25725	3.7143	3.98617	4.83269
NbL04g15980.1	1.73445	1.24398	1.91816	0.614868	0.978135	0.933613
NbL14g18510.1	0	0.145469	0	0.263822	0	0.130623
NbL04g13790.1	0	0	0	0	0	0
NbL19g17440.1	7.35158	14.1291	10.1609	13.1767	12.1972	9.23437
NbL04g00340.1	0.895823	0.638453	0.757617	0.257184	0.391267	0.423645
NbL01g18990.1	131.079	85.7121	98.9143	63.5305	74.8529	73.6139
NbL04g06660.1	0.263792	0.33665	0.301822	0.451435	0.412817	0.535518
NbL18g08090.1	5.27333	4.29492	4.31427	4.0937	2.35932	2.66962
NbL01g07500.1	0	0	0	0	0	0
NbL11g07800.1	0.288003	0.200459	0.229982	0.256938	0.22717	0.205826
NbL12g00560.1	0	0	0	0	0	0
NbL09g16100.1	3.50927	1.8652	3.97683	0.44391	1.29766	0.609693
NbL06g12730.1	98.6973	83.2059	88.4986	82.869	74.1019	88.9395
NbL15g22990.1	0.209366	1.10333	0.223948	1.50719	0.568915	0.978001
NbL02g23660.1	60.6581	77.8502	59.8422	58.7161	29.9846	38.8066
NbL03g00120.1	10.1135	12.0453	9.82292	12.5355	8.61898	13.0909
NbL06g06750.1	20.2952	22.8725	21.3858	22.5197	15.6556	20.8541
NbL03g04080.1	30.3484	27.149	25.3216	23.7727	24.8315	25.4946
NbL16g11650.1	0	0	0	0	0	0
NbL17g05370.1	12.2214	13.2138	10.5025	12.5967	11.0713	12.9518
NbL18g13750.1	0.267935	0	0.263165	0	0	0.257093
NbL16g18230.1	1.32521	1.48171	1.50326	1.93269	2.02734	1.82424
NbL15g05910.1	50.3322	40.1135	45.4821	44.9237	43.5172	45.5106
NbL10g04720.1	0	0	0	0	0	0
NbL14g01640.1	3.26863	4.14671	3.69057	3.95899	3.70171	2.64845
NbL14g11690.1	113.264	62.7379	108.768	66.5026	78.8236	78.3191
NbL16g15990.1	6.39896	5.78374	5.26857	4.23649	3.31566	4.03692
NbL18g11730.1	0	0	0	0	0	0
NbL05g07170.1	7.54774	6.59864	6.09417	6.20829	4.46038	6.2297
NbL19g19910.1	0.174267	0.381184	0.398775	0.3549	0.382817	0.526906
NbL13g03220.1	0	0.064713	0	0.153155	0	0.060482
NbL09g01190.1	16.0871	11.0908	12.2354	6.44331	6.32761	8.10034
NbL14g19530.1	9.3191	15.2162	10.8444	13.0756	11.6781	13.1285
NbL11g01320.1	9.36727	13.741	8.3141	22.0498	15.1379	21.7113
NbL09g09250.1	0.688015	0.404368	0.623978	0.245492	0.311251	0.445523
NbL01g16500.1	0.918932	0.332875	0.910777	0.601529	0.290808	1.33847
NbL05g01160.1	2.65131	0.966654	1.25664	0.680442	0.663831	1.30048
NbL16g05570.1	124.823	117.379	134.216	32.3585	16.8506	37.4991
NbL03g21830.1	26.7875	20.3766	19.1423	21.4656	16.8585	24.8094
NbL10g18780.1	0	0	0	0	0	0
NbL16g02640.1	10.6225	10.1702	8.30208	9.52472	8.85907	7.16564
NbL01g12120.1	7.52731	4.74649	6.70765	3.80516	3.38755	5.40186
NbL18g14530.1	0.562975	0.289817	1.36408	0.205342	0.27925	0.233417
NbL09g21270.1	1.65993	0.592934	1.02993	0.734858	1.42851	0.794904
NbL04g18220.1	3.72552	1.02696	1.92034	0.956987	0.951871	0.841343
NbL05g21150.1	1.44088	1.60041	1.68937	2.2504	0.252314	1.59226
NbL03g06420.1	17.4564	10.8609	12.2902	12.2539	11.0939	14.8533
NbL17g04100.1	4.72025	3.74463	4.55021	4.22223	3.70233	4.11172
NbL12g02160.1	62.6137	35.9454	70.7749	38.8294	51.8527	63.8659
NbL06g01820.1	0	0	0	0	0	0
NbL18g09930.1	6.9027	5.3895	4.35463	4.83316	3.63279	4.81966
NbL19g09280.1	0.318614	0	0.640274	0	0.306361	0.301972
NbL14g07840.1	6.35612	7.1696	6.49519	8.25348	5.55284	7.34791
NbL19g13880.1	0.234565	0.830701	1.92235	0.416173	0.789406	0.364312
NbL14g09800.1	3.72716	4.48865	4.59429	3.96666	2.62155	4.17153
NbL10g14700.1	19.916	29.0722	23.5466	49.5772	29.4627	37.2695
NbL16g06560.1	25.907	33.1125	25.2444	31.7531	23.2685	24.482
NbL02g09890.1	10.8354	14.9254	11.9874	12.3097	11.8321	13.0482
NbL16g18500.1	4.19464	4.56816	4.20869	4.77635	3.69616	5.39188
NbL13g12150.1	0.168509	0	0.181764	0.288018	0.035862	0.054256
NbL14g05620.1	0.501611	0.399098	0.559039	0.592721	0.618245	0.725165
NbL10g18750.1	0	0	0	0	0	0
NbL17g19670.1	1.80099	1.95896	2.15068	1.40947	1.37112	1.91168
NbL19g15010.1	13.0807	13.4566	11.2537	11.895	9.44577	11.7689
NbL02g02470.1	0.676406	0.467576	0.400817	0.506972	0.232948	0.336806
NbL08g19160.1	71.2094	120.251	74.0195	93.6585	99.9447	91.3611
NbL03g05670.1	40.8374	39.7694	38.9733	35.7906	47.3044	39.3021
NbL01g14060.1	3.39446	2.28468	2.06165	1.69179	1.88732	3.45302
NbL07g17790.1	2.07597	0.211238	0.804897	0.296675	0.226852	0.244492
NbL04g09820.1	63.9043	69.1312	56.5675	85.1864	87.9951	87.8597
NbL11g03610.1	65.5021	86.9685	84.6836	128.153	119.963	102.201
NbL04g06970.1	35.6607	29.7991	30.1162	31.0357	41.1571	32.5841
NbL16g20820.1	0.318835	2.44136	0.580703	1.59179	2.43851	1.52447
NbL17g10140.1	30.3496	28.9807	25.8859	27.4694	31.5933	27.3083
NbL03g17460.1	9.4494	2.57472	6.30825	1.1171	1.65679	2.16764
NbL08g01300.1	0.889732	0.382406	0.701206	0.431335	0.459891	0.588889
NbL00g00560.1	1.16523	0.818841	0.747759	0.875725	2.25942	1.03378
NbL15g02440.1	10.2695	10.3261	10.2569	12.397	11.21	10.8329
NbL03g01890.1	0.049781	0.23396	0	0.281918	0.044661	0.102023
NbL04g17040.1	1.06282	1.20193	0.983229	1.10019	1.14625	1.57451
NbL02g10550.1	177.604	286.628	259.004	188.565	178.436	211.577
NbL08g03730.1	0	0	0	0	0	0
NbL05g21140.1	0.009478	0.01037	0.018592	0	0	0.019581
NbL09g07670.1	8.91345	3.02569	4.82328	2.31691	2.14463	2.57202
NbL08g19330.1	51.556	30.6109	44.0194	44.209	57.7416	43.6543
NbL17g13360.1	0.73215	1.072	0.767253	0.145044	0.725531	0.746611
NbL16g23150.1	2.85552	2.52012	2.29932	2.8561	1.74838	2.7172
NbL01g09250.1	41.8451	23.3487	28.4494	31.8093	28.272	36.4999
NbL14g16670.1	3.47173	3.50604	1.07125	3.63634	1.79055	2.03202
NbL04g09760.1	1.53155	1.66437	1.66976	8.42141	4.36212	1.93334
NbL04g19360.1	0	0	0.018117	0.096294	0.06903	0.113965
NbL18g03170.1	10.9004	40.7494	18.096	20.6897	8.88261	16.8062
NbL01g22270.1	0.483699	0	0.96598	0	0	0
NbL16g19010.1	5.2011	4.29693	3.59396	1.58396	1.87649	1.23251
NbL17g11830.1	0	0.358078	0.653448	0	0	0
NbL03g24910.1	6.1864	5.13858	5.77326	2.87091	3.61971	3.38608
NbL14g11320.1	9.05514	8.18602	7.23714	6.99102	4.2395	7.578
NbL13g02410.1	0	0	0	0	0	0
NbL11g04600.1	5.27537	4.86601	4.04679	4.081	3.94269	4.41509
NbL15g18950.1	0.068893	0	0	0	0	0
NbL10g15270.1	0.472742	6.81326	2.32995	30.7802	5.5926	7.88396
NbL04g08080.1	8.76632	7.83024	8.83483	6.14294	6.59498	7.25874
NbL07g05290.1	0.671134	0.768922	0.335028	0.635428	0.457545	0.212662
NbL09g16710.1	26.8926	25.0463	24.6911	27.3455	21.3732	27.6904
NbL14g07330.1	0	0	0	0	0	0
NbL15g06130.1	0	0	0	0	0	0
NbL15g01310.1	0	0	0	0	0	0
NbL13g06830.1	4.94489	7.01708	4.07475	5.68226	4.81799	4.55387
NbL00g03950.1	0	0	0.026324	0	0	0
NbL10g12870.1	17.7256	5.64116	16.287	1.27205	7.70481	6.28544
NbL18g11450.1	0	0	0	0	0	0
NbL06g13820.1	37.243	31.3328	33.909	28.8081	22.1058	27.0551
NbL08g13430.1	0	0	0.321926	0	0.154096	0
NbL07g15760.1	5.00364	3.99458	4.03621	3.9255	2.02172	3.95129
NbL19g12520.1	32.9215	18.4339	19.7599	3.16019	5.28808	6.3944
NbL09g20160.1	0.120613	0.412644	0.106112	0.114674	0.128629	0.199586
NbL12g16110.1	0.355133	0.479291	0.241697	0.056791	0.333143	0.280281
NbL13g05440.1	275.543	259.447	262.489	304.77	284.277	299.114
NbL16g17940.1	5.09189	3.56659	4.91931	4.14326	3.54358	4.0934
NbL03g08460.1	17.6388	17.1067	17.3998	24.3538	27.0345	24.7339
NbL09g08470.1	4.33524	3.60437	2.83449	2.6949	3.34188	3.14923
NbL02g20800.1	6.65937	6.5883	6.48745	10.8082	7.25902	9.31714
NbL03g01680.1	0.091839	0.160477	0.205245	0.337179	0.056068	0.347467
NbL03g06280.1	2.47223	0.860828	1.43459	0.424719	0.59805	0.495901
NbL06g07830.1	1.44558	0.619919	0.566179	0.551753	0	0.53807
NbL02g25130.1	0	0	0	0	0	0
NbL00g03320.1	0	0	0	0.886205	0	0
NbL02g09160.1	0.225725	0.193272	0.173257	0.143993	0.045764	0.162173
NbL16g15570.1	14.5541	15.3118	14.7159	19.0565	13.0539	18.7688
NbL02g17660.1	0.354882	0.08036	0.191376	0.102018	0.182128	0.172373
NbL15g07720.1	0	0	0	0	0	0
NbL10g04430.1	0	0	0	0	0	0.076823
NbL18g16640.1	6.41777	6.0819	7.68139	8.06387	5.94242	4.93945
NbL15g11350.1	12.9608	2.52502	6.11703	0.524062	1.09596	1.24652
NbL06g06550.1	0.753223	0.394079	0.385415	0.778584	0.521582	0.468019
NbL08g18760.1	0.847558	1.10569	2.52623	2.49019	1.45034	2.29487
NbL06g11150.1	6.7412	9.48608	6.46665	8.09155	5.49654	9.21358
NbL03g11250.1	0.07895	0	0.009679	0	0	0
NbL07g14730.1	2.51741	2.79227	2.45761	4.48141	3.11194	4.12977
NbL10g13460.1	9.74728	14.0407	9.72905	16.9221	10.6836	12.6224
NbL16g19150.1	3.09736	2.4767	2.81509	3.17372	2.31683	3.43171
NbL01g12280.1	8.08814	9.01614	8.94339	12.8034	8.30753	14.5831
NbL09g00990.1	9.33939	11.2243	9.47409	11.7073	8.98099	10.6773
NbL19g16150.1	2.32281	2.71415	2.06132	1.95462	1.4392	1.42293
NbL00g03020.1	0	0	0	0	0	0
NbL01g01350.1	6.08648	5.24274	5.73089	5.08565	6.32509	7.69804
NbL07g14700.1	20.7229	24.1039	21.0083	25.3152	21.4603	24.8273
NbL00g04100.1	0	0	0	0	0	0
NbL04g00980.1	1.52246	1.11003	0.878318	0.633994	0.568941	1.18824
NbL13g04720.1	0.215201	0	0.214979	0.419741	0	1.23716
NbL17g18920.1	4.82257	6.26389	4.29079	8.86945	5.82563	4.87605
NbL11g22650.1	1.86474	1.49537	1.76781	1.07347	1.11259	1.31284
NbL09g00030.1	26.1978	12.3338	24.1746	8.79586	7.1769	9.72889
NbL14g04910.1	3.0021	5.28649	2.98383	1.40826	0.55242	1.76762
NbL05g18630.1	1.36294	1.85072	1.15228	3.11373	2.34024	2.97722
NbL01g00100.1	10.6391	12.5675	8.81474	14.1535	11.6542	12.9132
NbL09g05370.1	1.106	1.35954	0.846055	1.54571	1.05906	1.73193
NbL02g05070.1	6.15483	8.54707	6.7736	8.05711	6.2428	5.99159
NbL19g22860.1	237.611	99.8391	154.93	80.3137	82.2323	80.7403
NbL15g14020.1	13.0815	16.7578	11.7352	16.013	15.6248	15.0681
NbL09g21880.1	62.9816	84.7319	68.8545	78.4958	58.5906	66.7795
NbL18g10310.1	4.28816	16.7257	6.51495	20.5195	11.1917	15.796
NbL02g07200.1	1.89431	1.94688	1.62142	1.87508	1.87434	1.9192
NbL12g06010.1	2.17105	8.60356	3.39375	16.3532	13.4914	48.976
NbL04g09930.1	1.80119	2.2611	2.36405	0.947779	0.813513	1.23691
NbL11g19590.1	0.597081	0.815496	0.512588	0.376476	0.140844	0.820697
NbL19g14660.1	4.11154	3.16394	3.1605	2.27498	1.53784	2.19968
NbL18g04010.1	0	0.025269	0.113266	0.072041	0.021598	0.165857
NbL19g05220.1	2.63825	3.34724	1.89562	2.26496	0	0.356679
NbL17g12360.1	4.91811	3.27845	4.38452	2.46043	2.40934	2.98121
NbL01g17590.1	0.031581	0.103644	0.030973	0	0	0
NbL13g26820.1	0.305891	1.68075	0	0	0.293997	0
NbL07g10830.1	133.905	64.8979	113.502	62.7767	81.2317	83.8347
NbL15g20620.1	8.90961	7.7056	7.47108	11.3248	11.7771	14.086
NbL12g15370.1	11.3124	7.77798	9.77314	7.81441	9.49647	9.60953
NbL04g03000.1	2.57483	2.52262	1.72826	0.703474	0.87571	1.11783
NbL07g13140.1	11.4949	23.7478	99.6966	37.6787	12.254	31.6799
NbL02g10990.1	0.24214	0.394974	0.119389	0.359219	0.458382	0.711892
NbL10g18380.1	1.6341	1.18431	1.38066	3.23526	0	3.75978
NbL04g08030.1	86.6708	132.681	118.734	150.871	124.202	178.273
NbL06g05800.1	21.6437	47.3666	32.6153	14.398	4.9046	13.7392
NbL10g18960.1	35.1386	24.2103	28.9516	21.0146	21.2043	14.2981
NbL11g20600.1	0.445843	0.485286	0.329328	1.76967	0.843539	1.31543
NbL18g11130.1	0	0	0	0	0	0
NbL14g04520.1	0	0	0	0	0	0
NbL19g16680.1	0.107728	0.351979	0	0	0	0
NbL10g08190.1	0	0	0	0	0	0
NbL17g25380.1	6.81904	7.03266	7.90752	7.31337	3.59741	6.60935
NbL10g15770.1	1.32749	0.574265	0.772281	0.224632	0.410761	0.399698
NbL16g05210.1	2.59699	3.84363	3.65023	3.27641	2.67597	2.89999
NbL10g19320.1	6.1901	7.62949	6.47003	10.0869	8.97726	9.37763
NbL16g12980.1	1.06045	0.781864	0.35536	0.689932	0.340408	0
NbL16g15020.1	0	0	0	0	0	0
NbL19g01580.1	0	0	0	0	0	0
NbL10g11340.1	0.139396	0.292094	0.370919	0.18049	0.020742	0.125191
NbL16g20230.1	0	0	0	0	0	0
NbL01g20140.1	0.500258	0.180185	0.340873	0.270328	0.539898	0.602366
NbL17g27590.1	24.1198	36.715	25.6829	40.3402	31.4367	36.6746
NbL05g01810.1	0.694617	0.513927	0.762126	0.275387	0.300414	0.319165
NbL13g19210.1	8.99017	8.78882	9.36881	6.49029	6.21886	6.0153
NbL10g15850.1	7.8002	4.23773	4.61028	2.7456	1.7045	4.38743
NbL08g16630.1	6.98771	6.70175	6.00776	6.13542	5.70831	7.08971
NbL11g09940.1	150.63	456.498	247.346	331.754	234.204	404.214
NbL07g09510.1	3.36862	3.6409	3.50281	3.36017	3.39468	3.25202
NbL16g13440.1	0.234271	0.608672	0.516957	0.181995	0.219329	0.329399
NbL13g20040.1	300.687	160.218	245.704	125.538	152.85	161.474
NbL10g24670.1	5.94991	7.9737	5.34651	6.15083	4.41737	5.95845
NbL15g04780.1	3.08789	2.7841	3.56037	3.03313	0.21858	2.54334
NbL07g06230.1	0	0	0	0	0	0
NbL15g02110.1	0	0	0	0	0	0
NbL11g22080.1	12.7195	13.4767	12.1779	11.6397	9.55937	12.2401
NbL02g25960.1	9.1624	10.1481	8.80037	14.6835	9.23866	15.0803
NbL10g15370.1	0.132664	0	0	0.134446	0	0.066573
NbL17g13110.1	14.9141	12.6306	12.4482	10.318	8.17586	10.262
NbL07g06780.1	35.7909	58.593	48.9308	27.3065	21.6424	21.778
NbL01g10510.1	26.5038	31.5423	29.9299	45.6718	40.1175	44.1937
NbL17g04010.1	1.09154	1.6931	1.23522	2.49512	0.890679	1.97611
NbL13g14770.1	0	0	0	0	0	0
NbL03g18230.1	0	0	0	0	0	0
NbL18g17040.1	0	0	0	0	0	0
NbL05g09800.1	2.17296	3.73731	1.57493	1.00486	1.39241	1.71888
NbL02g03780.1	3.20467	2.33735	1.33906	3.11687	2.04634	2.28603
NbL04g02000.1	11.0256	9.10275	10.1001	9.99766	9.28574	10.1636
NbL06g09860.1	0.368951	2.4655	0.371038	3.95758	1.36146	3.58346
NbL17g13500.1	0.428952	0	0	0.217215	0	0
NbL07g12250.1	4.03203	4.48906	3.24648	4.22727	3.15864	3.92173
NbL02g12480.1	0.191534	0.417566	0.282374	0.191254	0	0.189596
NbL03g15470.1	1.92655	1.77297	1.57438	2.01938	1.58329	1.38935
NbL19g24450.1	7.31121	5.85596	4.98707	6.62418	7.53234	6.45233
NbL03g09490.1	25.3288	22.1109	24.7992	25.6165	30.1055	26.3803
NbL07g00700.1	31.7175	42.4481	32.5231	30.7046	31.3388	31.3522
NbL01g23790.1	84.095	74.3671	72.6113	55.121	52.1202	57.8032
NbL17g21030.1	0	0	0	0	0	0
NbL02g13890.1	98.0603	189.765	133.905	130.759	120.298	158.882
NbL03g16450.1	6.53086	8.60395	4.71037	7.81577	3.80559	3.6874
NbL08g11950.1	54.205	101.867	63.6154	63.5569	57.3781	79.3434
NbL18g03950.1	0	0	0	0	0	0
NbL17g11260.1	69.714	72.4732	65.38	49.8858	50.1568	45.4773
NbL02g19680.1	0	0	0	0	0	0
NbL07g10480.1	3.0348	2.02201	2.90477	5.50805	2.9332	5.78252
NbL05g20330.1	0	0	0	0	0	0
NbL05g10750.1	22.8988	22.5207	20.4095	32.3472	31.7276	40.4828
NbL01g02130.1	0	0.052453	0	0	0	0.024581
NbL15g21880.1	0.371592	2.42507	2.03562	4.90397	3.53765	3.04427
NbL06g11660.1	42.2867	38.3829	35.2944	35.454	32.1093	30.3057
NbL03g03690.1	6.77414	14.0933	7.9751	6.49112	4.15356	4.10242
NbL19g10490.1	12.5019	15.5795	13.2934	22.4494	22.3455	26.0144
NbL15g13490.1	5.54849	2.17396	1.43058	1.51908	1.71769	1.45974
NbL08g21710.1	15.7834	26.7662	16.4381	28.2214	24.2588	39.3827
NbL08g20310.1	2.746	5.66608	4.38359	4.99818	5.53264	6.6542
NbL02g13220.1	0	0	0	0	0	0
NbL11g22020.1	14.768	16.3593	12.462	20.0894	15.2347	15.9245
NbL11g11780.1	15.2764	21.5919	17.3436	42.0095	24.9824	38.9847
NbL14g00050.1	1.10685	0.40902	0.371038	0	1.4229	0.348973
NbL12g19130.1	1349.76	1305.41	1269.93	855.79	1095.9	949.027
NbL13g21090.1	0	0	0.009679	0.031027	0.018408	0.010192
NbL19g21870.1	0.726421	0.263316	0.477554	0.11974	0	0.237297
NbL16g02860.1	0	0	0.040504	0	0	0
NbL12g02150.1	17.9707	12.7206	14.0137	15.2153	15.0998	16.5761
NbL10g13970.1	28.5717	50.8979	45.0283	28.1912	17.5956	21.6617
NbL01g15670.1	0	0	0	0	0	0
NbL18g16680.1	0	0	0	0	0	0
NbL11g01180.1	1.05724	0.984728	0.299281	0.29667	0.143346	0
NbL06g13700.1	0	0	0	0	0	0
NbL04g11540.1	0.260341	0.757595	0.426086	1.28618	0.573809	1.12121
NbL01g02670.1	0.228154	0	0	0	0.107924	0
NbL08g10910.1	1.79872	0.485206	0.990791	0.563055	0.207425	0.227305
NbL14g08890.1	0.305891	0	0.307243	0.893695	0.293997	0.290191
NbL17g17530.1	6.47006	6.56022	5.04893	6.24781	4.54077	7.40272
NbL19g14420.1	0	0	0.141489	0	0	0
NbL16g25050.1	19.0208	13.2824	13.0084	8.66908	5.07295	7.82458
NbL19g13300.1	0	0	0	0	0	0
NbL05g06280.1	0	0	0	0	0	0
NbL09g12450.1	1.13755	0.826739	0.652121	1.51508	1.88119	0.657114
NbL04g04240.1	18.368	18.2613	15.9817	16.1913	12.7168	15.9382
NbL11g05880.1	4.56526	6.61907	5.04582	6.24153	3.87614	6.42906
NbL07g00100.1	0.083613	0.27346	0.153225	0.188435	0.351184	0.173681
NbL16g21900.1	9.39774	4.53842	8.94858	3.42622	5.67442	4.74826
NbL12g19840.1	5.76902	6.17685	5.00991	7.00854	6.16126	7.28591
NbL15g22890.1	0	0	0	0	0	0
NbL17g19100.1	0.14699	0.172933	0.110925	0.047431	0.031598	0.07005
NbL03g07440.1	118.211	63.6812	95.4307	46.2991	49.9548	56.6363
NbL10g03280.1	0.165581	0.470953	0.129913	0.171118	0.248222	0.473181
NbL08g12190.1	2.49417	2.61605	2.06796	4.699	2.35749	3.9249
NbL14g18420.1	0	0	0	0	0	0
NbL13g26260.1	0	0	0	0	0	0.22807
NbL13g21470.1	1.64615	0.99478	0.561874	0.178865	0.17409	0.529214
NbL17g25590.1	1.85274	0	0.530267	0	0	0
NbL05g15530.1	0	0	0	0	0	0
NbL09g17650.1	0.219401	0.40569	0.470578	0.620414	1.82064	1.34085
NbL11g14910.1	0.955717	0.090919	0.584119	0.101361	0.323188	0.142752
NbL17g18170.1	0.01832	0	0.035935	0	0.034228	0.018839
NbL03g21650.1	12.5214	11.0916	12.1271	12.639	6.40773	12.6159
NbL09g03830.1	32.4007	31.0062	33.6381	39.0502	47.0067	40.766
NbL16g20200.1	13.26	12.3686	12.5389	14.5957	14.5713	17.0046
NbL03g03700.1	2.64468	5.29715	3.30393	6.1672	3.29908	5.83357
NbL02g16520.1	0	0	0	0.111831	0	0.110827
NbL10g23700.1	3.44442	4.42494	3.21082	7.86663	5.25095	6.50435
NbL14g05680.1	6.52373	7.05849	6.0484	10.4025	11.6293	10.0653
NbL15g12690.1	0.981744	7.05701	1.78807	15.4793	6.85157	7.11889
NbL13g26350.1	4.89609	5.55151	4.7375	4.72412	3.17294	4.23048
NbL13g06540.1	8.26033	12.1759	9.54267	12.3094	7.98157	8.78803
NbL04g05970.1	110.015	297.168	175.034	199.328	228.192	184.698
NbL04g07420.1	0	0	0	0	0	0
NbL02g26310.1	4.25601	3.22554	3.89747	6.02323	5.3249	6.51405
NbL03g24580.1	11.3564	15.5099	11.6718	10.7682	7.75164	10.8268
NbL08g19310.1	0.312162	0	0	0.304033	0.300079	0.29602
NbL14g20220.1	0.722179	0.86413	0.774678	1.05787	0.82292	1.34309
NbL13g26670.1	0.060513	0	0	0	0.014124	0.015582
NbL08g19670.1	128.151	143.11	121.091	154.574	66.2253	110.646
NbL14g12660.1	11.284	7.49283	9.80312	7.50108	9.8946	10.3772
NbL01g22830.1	8.68742	11.4695	8.36405	9.22302	9.7049	10.2899
NbL11g21480.1	1.09082	4.36442	1.69262	6.88729	4.97986	5.23548
NbL18g17910.1	0	0	0	0	0	0
NbL01g17490.1	2.57556	1.5544	1.78554	3.23648	2.87725	2.16693
NbL04g00070.1	7.26043	6.33646	7.20987	8.28448	9.78193	10.2793
NbL10g01540.1	0	0	0	0	0	0.158241
NbL14g02720.1	4.84786	8.40748	3.94386	24.8203	16.96	27.2816
NbL01g00490.1	2.88595	2.7327	2.60159	2.42944	0.865885	2.55098
NbL18g11300.1	24.0139	13.7033	22.3833	28.9996	30.8121	26.5219
NbL17g22230.1	6.99003	6.75241	7.08385	4.87915	6.10098	5.72832
NbL19g01080.1	0	0	0	0	0	0
NbL08g11430.1	29.8792	29.5576	26.6618	26.0275	30.1983	29.3772
NbL11g05920.1	0	0	0	1.52939	0	0
NbL08g15580.1	77.2892	42.8949	53.0859	29.07	22.5913	30.7465
NbL15g06940.1	0.342868	0.833588	0.510635	0.597834	0.533239	0.563116
NbL18g19750.1	8.52918	4.86016	5.77192	3.29849	3.3369	3.38608
NbL06g09840.1	1.14467	1.17779	0.396243	0.954808	0.88878	1.14829
NbL01g03610.1	0	0	0	0	0.035945	0
NbL19g00390.1	0.135505	0.148234	0	0.174966	0.222212	0.138244
NbL03g01300.1	0	0.065237	0	0	0	0
NbL15g06520.1	5.65204	3.93376	4.90148	3.46134	3.58555	4.08706
NbL05g10860.1	0.282136	1.07317	0.697777	0.971839	0.133755	1.51155
NbL06g15430.1	0	0.836809	0	0	0	0.356679
NbL05g19120.1	1.31632	3.12557	1.54201	3.06902	2.54474	2.59529
NbL19g05080.1	4.8113	5.85626	5.27037	6.64886	4.32383	5.15098
NbL19g06810.1	0.189916	0.207763	0.292693	0.140693	0.203117	0.055548
NbL19g06220.1	6.96227	13.1813	7.98247	13.9587	8.71754	9.87232
NbL10g14840.1	0.546445	0.347124	0.449489	0.606756	0.37869	0.471447
NbL09g04280.1	15.7823	20.0777	15.4956	20.3061	16.4101	17.0794
NbL10g05830.1	10.4676	15.9431	10.6692	28.9988	18.3754	18.075
NbL12g06480.1	9.81029	11.1659	9.11076	8.63556	7.22247	7.75653
NbL02g21610.1	6.05135	7.57473	8.119	5.30623	3.99053	4.97555
NbL07g15880.1	3.35999	1.09888	2.36487	0.855743	0.32604	0.233421
NbL05g18820.1	0	0.062203	0	0.345305	0.087979	0.097303
NbL17g18120.1	315.051	269.869	312.275	310.268	370.549	342.067
NbL04g15240.1	0	0	0.022892	0	0	0
NbL06g07650.1	2.55045	2.97275	2.41085	3.29838	2.22865	3.67966
NbL11g00140.1	254.917	373.574	296.071	382.008	291.031	374.658
NbL08g09030.1	16.6849	18.0426	17.0645	11.7456	9.32325	11.4378
NbL02g16820.1	21.4303	15.8103	18.2927	12.6423	9.49204	13.3459
NbL05g14040.1	109.631	66.708	93.7251	29.747	32.4497	39.212
NbL15g12170.1	90.2861	88.1142	85.2065	93.1113	94.2127	90.3756
NbL04g09550.1	1.78731	0.997045	0.995413	1.03618	0.693769	0.805708
NbL12g22120.1	0	0.074733	0.134109	0	0.064465	0
NbL04g03880.1	2.95043	1.95115	1.86621	2.62031	1.39486	2.80468
NbL19g02750.1	0.730515	0.414977	0.606236	0.558035	0.30159	0.622532
NbL02g07530.1	0	0	0	0	0	0
NbL13g27050.1	4.16475	3.37235	4.01758	2.26709	3.87236	1.82595
NbL16g05050.1	0	0	0.00659	0.007154	0	0
NbL19g03080.1	0.236439	0.13407	0.129627	0.062304	0	0.08403
NbL06g19140.1	0.045719	0.025008	0.044839	0	0.021374	0
NbL19g11150.1	1.31334	0.477007	0.656237	0.640226	0.209008	0.628837
NbL19g23970.1	0	0.056503	0	0	0	0.052231
NbL19g13130.1	0.144468	0.157875	0	0.072966	0	0
NbL12g01900.1	0.059552	0	0	0	0.111519	0.030441
NbL02g02780.1	0.980993	0.378784	0.396164	0.320709	0.359448	0.296555
NbL01g06200.1	0	0	0.011529	0	0	0
NbL07g04190.1	0.306366	0	0.11674	0.063278	0	0.042449
NbL16g15390.1	0	0.241243	0.072065	0.074156	0	0.147913
NbL07g05040.1	6.22974	7.56582	5.50118	6.51669	7.53657	8.7489
NbL15g19270.1	16.5191	18.3274	16.652	22.6403	18.2884	21.5872
NbL01g04910.1	0	0.410645	0.188092	0	0.179745	0.181806
NbL17g03730.1	2.9984	6.58678	4.81754	8.17427	9.50816	7.96783
NbL07g06050.1	4.93682	3.50396	4.10065	2.74539	2.00027	2.20366
NbL06g06270.1	0	0	0	0	0	0
NbL09g01220.1	0	0	0	0	0	0
NbL05g08090.1	1.40354	1.68029	1.66221	1.18148	0.669036	0.488136
NbL08g14490.1	25.8348	42.744	24.2457	19.2996	21.2155	19.5056
NbL08g09130.1	54.8508	56.3324	63.5208	60.7399	70.6301	71.7713
NbL14g16250.1	184.154	130.516	180.837	163.251	167.825	176.104
NbL14g12220.1	25.7359	25.9394	25.0239	30.8352	29.249	29.3794
NbL03g16520.1	0	0	0	0	0	0
NbL08g13640.1	8.10445	3.72202	5.01826	1.58565	3.08502	2.78062
NbL03g13070.1	3.418	2.42811	3.33944	4.21469	4.49369	4.20711
NbL17g13470.1	43.7134	12.8906	53.6428	7.6949	16.3124	9.29463
NbL16g16500.1	19.6703	14.5469	14.5464	8.57422	10.3997	10.5805
NbL14g16140.1	0	0	0	0	0	0
NbL18g10030.1	17.9765	13.7354	15.0649	12.5664	11.6584	12.9534
NbL18g07430.1	0.277384	10.9396	0.835113	34.542	7.44702	20.0301
NbL19g16090.1	0.394444	0.970873	0.967113	2.2763	1.63218	2.11377
NbL17g12490.1	1.82239	1.04169	0.511303	0.348047	0.655781	0.603727
NbL05g22610.1	0.161824	0.15324	0.219652	0.241992	0.042228	0.163326
NbL13g17870.1	0	0	0	0	0	0
NbL03g18600.1	0	0	0	0	0	0
NbL02g04090.1	0.097765	0.639319	0.672775	0.585217	0.369584	0.290085
NbL01g23380.1	0.076541	0.083614	0	0	0	0
NbL13g09670.1	39.6303	26.1321	39.4206	27.0619	27.7074	38.6147
NbL16g02460.1	174.567	236.983	234.516	292.107	178.521	242.917
NbL15g07770.1	18.6609	30.4641	24.0418	44.191	28.3764	32.7678
NbL06g11870.1	1.15565	0	0	0	0	0
NbL10g18170.1	0	0	0.015752	0	0	0
NbL11g09820.1	1.41393	1.1728	1.06608	3.1047	3.06367	1.00339
NbL04g09400.1	0.650622	0.331697	0.455786	0.620119	0.486265	0.592494
NbL07g00220.1	22.0657	54.2611	32.3969	84.604	58.5088	48.2648
NbL11g02530.1	0.028347	0.310102	0.027801	0.293781	0.132669	0.116003
NbL09g05970.1	4.00568	2.86074	3.29156	2.19388	2.84151	2.79798
NbL17g18200.1	18.0552	23.4097	16.3951	27.4869	19.0083	23.8945
NbL11g14730.1	0.386113	0.179995	0.537952	0.055964	0.309693	0.221499
NbL11g14080.1	0.068893	0.527154	0.270296	0.069719	0.389804	0.276231
NbL02g11450.1	12.5251	20.0384	11.7367	24.5566	23.5591	20.1898
NbL18g00170.1	41.1272	94.9974	65.7884	73.8408	54.8545	51.6774
NbL06g06330.1	0	0.026156	0.023448	0	0	0
NbL11g14220.1	6.20234	4.32922	4.9844	5.39375	5.23937	5.13804
NbL19g11130.1	9.89856	7.96839	8.6712	4.88996	4.95029	5.4622
NbL09g06020.1	5.16546	5.12329	4.47241	4.49739	3.00537	4.84578
NbL16g09010.1	0	0	0	0.093355	0	0
NbL12g07390.1	0	0	0.091289	0	0	0
NbL17g08160.1	0.747672	0.450241	0.440206	0.192828	0.350832	0.343312
NbL10g24010.1	28.6444	34.307	27.9228	35.9174	35.0939	35.5367
NbL11g01150.1	2.13096	1.59831	1.73123	1.75533	2.00295	1.94966
NbL08g03070.1	1.95899	0.988253	2.11665	0.564835	0.471876	0.253946
NbL07g11360.1	0.121591	0	0.12904	0	0	0
NbL02g08300.1	0	0	0.01249	0.026646	0	0
NbL01g09310.1	346.624	419.308	418.232	384.965	471.489	406.571
NbL11g17440.1	0.054429	0	0	0	0	0.027858
NbL08g09860.1	39.979	29.2392	45.9333	48.6752	49.4618	62.5791
NbL04g01960.1	1.06409	2.893	4.41045	17.3543	15.3559	14.7262
NbL16g23520.1	0	0	0	0.069875	0	0
NbL14g13560.1	10.5904	11.317	8.69764	9.62631	5.30648	7.87929
NbL10g04250.1	28.8293	30.6383	23.9094	32.8631	31.6287	28.2464
NbL13g21360.1	0	0.070938	0	0	0	0
NbL02g18910.1	0.060055	0.065678	0	0.061083	0	0
NbL17g17680.1	15.9904	11.629	12.2576	11.7577	10.6538	13.474
NbL18g17820.1	8.93114	11.8617	10.164	8.65325	6.02741	11.3641
NbL01g23450.1	0.613977	0.668404	0.20426	0.199692	0.195168	0.196498
NbL02g25820.1	0.255608	0.32266	0.115703	0.389197	0.091865	0.121229
NbL09g02970.1	8.28396	6.72133	6.71392	5.19978	4.48243	5.46199
NbL13g27520.1	1.04223	1.00328	0.981249	2.40039	1.99546	1.77931
NbL04g09270.1	6.04029	4.78114	5.24378	4.77633	4.25589	5.28784
NbL15g19030.1	1.04441	0.776107	0.753716	0.697989	0.97188	1.11372
NbL16g24450.1	0.558617	0.411359	0.368761	0.326308	0.280574	0.365986
NbL06g19390.1	0	0	0	0	0	0
NbL10g24320.1	0	0	0	0	0	0
NbL03g06330.1	0.139945	0.152965	0	0.212305	0.131984	0.21031
NbL17g16370.1	30.5876	31.2722	32.6145	34.8264	39.0336	33.1376
NbL10g08630.1	2.39763	0.694918	0.634331	0.313565	0.151844	0.929785
NbL11g08630.1	103.094	68.2168	79.5289	71.92	72.5206	76.6186
NbL07g03870.1	5.55794	6.09709	4.53453	7.00791	5.06159	7.7618
NbL08g07060.1	2.7934	5.08187	3.30104	1.13727	0.976489	2.24486
NbL07g13930.1	50.6379	62.3913	45.4305	65.7365	56.8827	55.7378
NbL18g07020.1	20.424	27.9401	23.9511	34.4197	21.517	28.7383
NbL16g19340.1	6.14589	12.0899	7.07935	7.47272	5.30065	8.46018
NbL01g11980.1	36.8433	37.9351	40.6398	49.7834	46.1859	48.4523
NbL16g14190.1	3.97658	3.36151	3.99415	5.36217	5.58594	3.1921
NbL17g07060.1	18.5815	18.2415	18.5129	13.8686	12.0865	15.129
NbL13g17690.1	1.98792	0.923824	1.39756	0.275288	0.24648	0.470519
NbL04g17560.1	0	0.297967	0.273044	0.264748	0.52168	0
NbL04g15670.1	1.09821	2.82867	7.95529	2.28889	0.943661	2.36782
NbL13g12660.1	0.307236	0	0.167398	0	0.031991	0.069646
NbL01g23210.1	13.057	14.4948	12.3901	15.8045	11.3752	14.9816
NbL17g25870.1	1.90604	1.4844	1.71025	1.27899	1.20037	1.31862
NbL13g16130.1	46.1458	91.2129	63.3142	73.7604	62.3944	66.2782
NbL09g05620.1	6.5404	3.98293	8.92256	1.23569	4.33581	5.58405
NbL18g03930.1	0.162725	0	0.15972	0.081795	0	0.081068
NbL07g07200.1	7.18208	8.907	6.523	8.03073	6.83297	7.21428
NbL14g17370.1	0	0	0.02807	0	0	0
NbL13g12410.1	31.3591	32.5005	33.9333	23.3649	27.8503	24.9909
NbL09g18790.1	0.015083	0.055883	0.023307	0.037504	0.124399	0.092853
NbL10g07210.1	9.22077	8.60487	7.49674	8.75121	6.74458	8.57431
NbL16g05560.1	66.2751	45.8283	64.973	47.3746	71.0965	69.4646
NbL19g23200.1	0	0	0	0	0	0.157136
NbL08g01000.1	43.9782	39.2458	36.1885	40.4051	37.6293	32.9772
NbL05g21060.1	73.4068	61.5064	73.0404	69.224	70.6329	69.8477
NbL17g25330.1	20.4011	13.3999	16.9313	8.84384	9.03047	8.57453
NbL17g08170.1	0.281813	0.287227	0.701822	0.26055	0.37552	0.211377
NbL06g12180.1	13.1075	12.7454	11.3505	14.4515	11.1685	13.0745
NbL11g17780.1	55.5913	77.2858	64.4916	64.3979	42.3857	61.5198
NbL13g24210.1	21.9099	36.5867	26.2593	44.0872	30.7395	35.2901
NbL01g20480.1	0	0	0	0	0	0
NbL10g00270.1	10.1005	9.97266	10.0538	13.5439	14.0449	13.0791
NbL09g18400.1	7.34855	10.1287	6.87836	11.1647	9.52756	9.75631
NbL12g01750.1	194.748	319.402	259.914	414.649	497.124	390.172
NbL15g00020.1	0.039112	0.128355	0.076716	0.20138	0.073378	0.159189
NbL19g21960.1	11.1694	10.6237	10.4322	11.9981	15.7328	13.1437
NbL17g21210.1	44.4504	153.912	73.4031	91.1133	69.6493	80.8184
NbL07g12270.1	2.85117	2.31688	1.75759	2.34653	2.21675	2.44322
NbL13g20060.1	31.4057	43.1873	31.0074	44.5331	37.5199	41.0386
NbL12g07710.1	21.2967	11.0988	16.3095	11.3421	8.65868	10.3652
NbL19g16050.1	0.555459	2.12919	0.255717	0.880208	0.834271	1.75885
NbL13g16560.1	11.5445	9.98164	10.1929	15.5681	12.8424	14.9515
NbL16g09020.1	67.2855	92.3636	73.4719	181.815	94.492	111.96
NbL14g07850.1	6.30281	28.8698	10.0389	14.0579	15.7442	14.7182
NbL18g05720.1	0	0	0	0	0	0
NbL01g09710.1	3.97555	3.54332	4.81337	3.16536	2.99894	3.13054
NbL06g00030.1	0	0	0	0	0	0
NbL01g13100.1	2.47504	1.81253	2.13777	2.52919	2.06083	2.64303
NbL03g14680.1	0	0	0	0	0	0
NbL13g02810.1	5.84288	4.96741	4.97685	4.2981	3.29309	4.17303
NbL02g14330.1	5.33106	4.71478	5.0103	5.69026	5.74879	7.41421
NbL03g10460.1	24.9786	30.8087	22.3074	24.3307	19.613	21.5022
NbL02g08930.1	3.00267	2.64139	2.63464	2.67239	1.57989	4.03643
NbL16g08420.1	10.399	11.2639	9.73041	12.5618	9.47522	11.5537
NbL19g01010.1	0.705341	0.766547	0.697777	0.416502	0	0.687068
NbL00g01620.1	21.9308	19.7795	20.9838	21.1655	20.1372	20.7054
NbL18g10640.1	1.90099	2.53726	1.64062	3.08197	2.11451	2.94907
NbL09g10790.1	7.36619	9.53003	7.58154	10.2639	9.37285	8.64695
NbL13g18840.1	0.039965	0	0	0	0	0
NbL03g12200.1	0.024302	0	0	0	0	0
NbL13g22690.1	13.0039	10.5301	11.1861	9.83348	7.6647	11.7441
NbL04g05730.1	5.26715	4.32332	4.18418	3.00233	2.44643	3.14445
NbL02g07320.1	2.08	2.74345	1.77249	3.32446	1.80774	1.73638
NbL01g19230.1	10.0907	9.77537	8.86608	9.95671	5.8655	9.79094
NbL16g02900.1	53.6428	46.3558	53.4419	72.7061	82.3556	81.1788
NbL06g08790.1	0.151035	0	0	0.148335	0	0
NbL16g21020.1	5.45182	7.68255	7.02547	4.00136	4.37847	3.1734
NbL14g16360.1	13.0801	8.11435	11.6774	8.98997	6.74728	9.49904
NbL18g16310.1	75.9651	249.601	133.762	120.435	108.126	123.562
NbL18g09650.1	326.624	340.838	329.345	495.371	487.723	444.032
NbL15g03990.1	1.99674	3.48141	2.258	2.68696	2.73718	2.36779
NbL16g16230.1	10.7751	12.1362	7.91442	9.26948	7.33527	6.21214
NbL17g14570.1	2.35867	5.19212	2.31389	7.25734	5.18812	6.19909
NbL19g04780.1	0	0.42832	0	0.269833	0	0.266471
NbL09g04840.1	29.5428	72.8526	46.6833	104.325	53.0604	60.3112
NbL19g17890.1	45.6025	39.2092	40.829	35.7646	31.9494	30.7689
NbL14g19640.1	3.5374	3.281	2.89126	3.2116	2.67603	2.91658
NbL16g12270.1	6.39815	10.4435	6.67971	19.3266	10.0421	31.2579
NbL01g18600.1	7.71835	16.5585	9.96905	25.1518	28.2303	20.133
NbL10g17010.1	5.10169	4.50432	4.1774	3.49252	3.81196	4.22557
NbL11g16400.1	0.305891	0	0.307243	0	0	0
NbL13g23240.1	8.00457	8.69308	6.82912	9.57459	8.03638	7.47729
NbL01g09270.1	28.9114	35.313	29.937	25.3248	38.0964	30.2309
NbL06g19930.1	0	0	0	0	0	0.258717
NbL06g07750.1	8.67951	26.4541	16.5596	36.0116	21.5119	32.6988
NbL17g06460.1	3.45998	4.1088	3.21163	4.48944	2.79093	4.4973
NbL01g24200.1	4.32424	2.8457	4.342	4.20814	3.59707	3.28535
NbL07g05190.1	26.0479	31.4824	21.8746	18.9934	24.6629	23.4766
NbL18g04310.1	2.72099	1.32249	1.77894	0.24594	1.30977	1.3999
NbL01g11810.1	14.7884	13.0424	12.1782	11.0798	11.3296	12.1109
NbL10g03770.1	1.68061	3.0884	1.73742	1.68365	1.92179	2.63523
NbL14g05210.1	6.29619	9.91395	6.7643	8.4667	6.58622	7.92786
NbL12g21800.1	1.22193	1.4293	0.694639	0.502694	0.572281	1.09633
NbL06g11380.1	11.6102	11.8734	9.15697	6.99186	10.0978	11.8966
NbL04g00620.1	29.4242	20.0563	29.7563	17.6444	31.6019	20.8718
NbL04g12430.1	0.045084	0.246583	0.176859	0.185046	0	0.182946
NbL01g22210.1	3.27119	3.07322	3.17463	2.41347	2.12738	2.7209
NbL17g03090.1	33.9382	37.2527	31.0394	46.7955	26.8076	38.1737
NbL11g09950.1	6.0693	24.8596	10.6645	17.6174	8.61712	11.4628
NbL09g20910.1	0	0	0	0	0	0
NbL19g23850.1	0	0	0	0	0	0
NbL14g01230.1	10.3027	9.56648	8.7139	9.91666	6.32842	9.80788
NbL13g20820.1	0	0	0	0	0	0
NbL06g04080.1	6.42929	1.69627	6.02455	0	0.371335	1.49964
NbL17g21980.1	13.1058	16.2428	13.8312	9.35873	9.12598	8.34504
NbL09g18170.1	12.7346	12.1132	11.4139	12.3702	8.71884	12.3274
NbL06g10930.1	1.1366	0.389476	0.688456	0.41062	0.62402	0.74988
NbL04g14920.1	0	0	0	0	0	0
NbL11g16540.1	10.4698	9.06	8.70981	7.6292	7.74939	8.48708
NbL15g05330.1	4.00817	3.66136	4.183	8.08161	5.56786	5.92562
NbL03g18530.1	1.67353	1.96053	1.64952	1.39402	1.1001	1.34495
NbL15g06700.1	0.55245	0.569587	0.657897	0.69065	0.480672	0.722606
NbL02g15880.1	8.68719	9.40862	10.8088	18.0722	12.6455	17.6215
NbL03g15450.1	5.47468	4.46605	5.59595	4.35889	4.89988	4.88049
NbL17g07710.1	5.53848	4.90872	4.12802	3.50922	2.60663	2.82644
NbL01g03640.1	1.84495	2.79578	2.43873	4.09009	2.48032	3.13486
NbL05g03660.1	178.684	166.423	182.155	219.334	233.205	226.41
NbL04g14420.1	0	0	0	0	0	0
NbL03g05810.1	0.318614	0	0	0.931011	0.306361	0.301972
NbL05g14690.1	1.34435	1.21275	1.36931	0.855343	0.609541	1.12768
NbL04g05770.1	3.20138	3.38074	1.89455	3.49056	2.07757	2.39554
NbL16g08760.1	0.286125	0.344051	0.386227	0.815803	0.81885	0.39196
NbL17g08410.1	5.56606	1.7915	3.56157	1.38625	1.65088	1.61581
NbL05g11830.1	0.04864	0	0.053033	0.075875	0.02068	0.073118
NbL19g13270.1	14.7685	15.3199	13.6937	13.249	10.3314	13.5202
NbL05g14150.1	0.034269	0	0.033609	0	0	0
NbL06g00120.1	15.842	14.0367	14.9822	16.8538	13.606	12.7984
NbL03g01990.1	0.069639	0.266665	0.093912	0.200834	0.438286	0.197897
NbL05g06590.1	323.106	546.983	411.6	368.214	377.028	422.657
NbL10g17420.1	0.568443	0.675612	0.712765	1.0688	1.25091	1.35841
NbL03g24830.1	15.659	29.2174	19.6174	33.1246	17.893	27.9052
NbL10g19580.1	4.38122	2.95015	3.15613	0.406104	0.611641	0.418748
NbL18g10570.1	13.1505	7.35746	16.3486	10.4553	15.3277	11.7931
NbL11g16200.1	1.45152	0.968573	1.26635	0.486583	1.37043	0.562615
NbL01g07380.1	6.70251	8.30577	6.54803	8.53535	6.71224	7.09511
NbL07g08250.1	5.1971	10.0769	8.2379	18.4557	21.9185	16.9399
NbL14g19140.1	0	0	0	0	0	0
NbL14g14080.1	28.8072	20.6915	21.6639	17.8268	14.244	18.0293
NbL10g16890.1	13.5887	13.8496	13.017	13.9594	13.3529	14.3486
NbL14g20440.1	0	0	0	0	0	0
NbL09g23600.1	0.714921	0.621504	0	0.281305	0.271182	0.139187
NbL19g11750.1	1.71874	0.317615	1.11031	0.383901	0.252031	0.478958
NbL07g03990.1	0	0	0	0	0	0
NbL06g09120.1	3.46879	7.675	5.18876	8.87726	3.28306	5.63897
NbL04g05650.1	0.361201	0	0	0	0.347992	0
NbL06g05040.1	9.76778	10.1822	8.85904	11.1725	8.25484	11.4139
NbL01g18220.1	3.91571	4.08725	2.92736	4.67364	3.53858	4.13972
NbL07g15060.1	17.3418	8.25303	9.98579	5.04425	5.72639	7.94498
NbL11g17370.1	0.438395	0.36675	2.07389	0.776252	0.651414	0.184921
NbL09g09480.1	5.59742	4.85238	4.31409	5.20366	4.24059	5.49978
NbL16g26820.1	4.39284	3.80779	4.1233	4.27923	4.7183	6.41275
NbL15g23030.1	13.8432	18.7375	9.39536	8.44117	19.6547	20.6336
NbL04g16900.1	16.5737	9.20371	10.2453	6.28771	5.94963	10.059
NbL18g19720.1	0	0	0	0	0	0
NbL07g16480.1	135.868	127.92	152.548	138.081	156.77	146.206
NbL17g27830.1	1.05998	1.32523	0.742546	0.846475	0.623904	0.433351
NbL11g09050.1	42.8689	31.4695	40.7132	40.0091	40.0695	43.3338
NbL06g17100.1	32.9404	31.7183	34.6216	28.6641	24.8218	32.8262
NbL11g17010.1	3.11286	7.86615	1.78097	4.57718	7.85889	7.73471
NbL10g22430.1	0.857916	0.399807	0.362618	0.242309	0.231996	0.240084
NbL12g09040.1	159.179	195.024	148.619	149.508	157.196	152.19
NbL11g07880.1	2.88346	2.16535	2.25277	2.43693	1.82844	2.20437
NbL03g13840.1	0.060364	0	0.029601	0.15623	0	0.154249
NbL17g26640.1	0.096191	0.380196	0.037601	0.119206	0	0.078574
NbL10g08250.1	0.294597	0.092074	0	0.086523	0.079003	0.042759
NbL15g04610.1	25.1367	18.255	22.0765	15.4064	11.9038	15.3076
NbL19g02620.1	0	0.365957	0	0	0	0
NbL10g04930.1	33.3977	39.3251	30.6423	28.1709	28.4738	30.6662
NbL03g21360.1	0	0	0	0	0	0
NbL12g05320.1	5.05216	5.05002	4.20013	3.93544	3.47414	4.72778
NbL09g19250.1	0.086567	0	0.035467	0.053083	0	0.129173
NbL17g11850.1	150.131	161.591	156.876	141.14	140.921	134.901
NbL10g00520.1	14.0672	14.5471	12.4461	12.7433	9.21759	11.404
NbL15g24710.1	1.06379	0.743557	1.34763	1.45115	1.24134	1.29388
NbL07g15330.1	0	0	0	0	0	0
NbL04g14800.1	27.2444	18.2751	20.6167	14.0076	15.6558	16.5719
NbL03g07710.1	14.9254	19.1118	14.7032	18.2722	15.6045	16.9993
NbL10g13260.1	8.46429	6.96365	7.78782	6.98045	7.37766	6.68851
NbL17g28250.1	2.72191	1.48984	1.09614	3.58448	1.3042	1.5523
NbL13g05090.1	2.5704	2.42657	2.29016	2.17688	1.42091	2.20876
NbL13g07490.1	0.125058	0.162864	0.146019	0	0.046654	0.301405
NbL03g05770.1	15.9946	16.14	15.5822	20.2532	17.7999	19.9056
NbL13g10120.1	7.32681	5.73498	6.44232	7.21944	6.44853	8.58034
NbL10g18420.1	26.3384	19.9103	22.8006	12.4366	10.9202	11.4142
NbL16g16280.1	0	0.365063	0.082072	0	0.078956	0.416067
NbL19g23190.1	9.25862	7.82371	8.29111	11.9439	14.6585	12.3489
NbL05g03900.1	0	0.017896	0	0.017075	0	0.033675
NbL10g10280.1	12.7268	15.7658	14.5549	20.7957	15.5816	20.2603
NbL18g11660.1	87.5837	36.8323	67.543	23.6931	37.3515	34.6599
NbL02g01200.1	26.1361	38.4631	30.0129	51.7523	45.5557	49.1468
NbL16g23140.1	18.7115	48.0717	23.9942	41.7695	23.7388	40.0596
NbL04g17410.1	0	0	0	0	0	0
NbL01g06340.1	0.893754	0.809298	1.32789	0.878072	1.27214	0.868807
NbL09g12540.1	3.52244	4.1356	3.71524	3.76282	2.34766	3.98339
NbL03g14880.1	1.03191	36.0504	9.34753	82.0983	73.7622	127.641
NbL09g23520.1	0.029479	0.128994	0.057822	0	0.137999	0
NbL18g08300.1	0	0	0	0	0	0
NbL10g18820.1	181.693	357.626	258.398	342.34	252.32	297.663
NbL14g13870.1	0	0	0	0	0	0.684211
NbL01g25260.1	0	0.827349	0	0.491316	0.241566	0.480945
NbL10g09520.1	17.8161	18.9118	19.3767	20.4979	15.6174	23.2469
NbL12g06970.1	30.094	36.1808	31.7234	44.6082	34.505	38.4975
NbL04g04150.1	78.2803	145.095	99.7508	141.382	106.432	134.581
NbL09g14160.1	0.519732	0.258415	0.60238	0.145261	0.177573	0.239399
NbL11g22920.1	43.1212	37.2065	40.6867	32.6515	29.2611	30.6034
NbL08g13850.1	12.231	10.6861	11.4466	7.02692	7.1839	11.034
NbL07g17980.1	0.031316	0.011421	0.020476	0.021871	0	0.010777
NbL09g18020.1	0.285968	0	0	0.281305	0.271182	0.417562
NbL11g12930.1	123.956	97.165	118.596	98.0183	103.796	108.986
NbL12g14680.1	7.88453	10.8212	7.37058	11.3091	6.50174	8.75729
NbL16g00460.1	247.24	297.341	249.946	182.765	206.945	174.95
NbL14g21040.1	3.92854	0.505929	2.23622	0.238394	0.174751	0.413054
NbL14g16620.1	0.455325	0.898573	0.749545	0.617992	0.410381	1.04731
NbL19g13960.1	284.028	307.242	288.77	167.281	130.027	186.649
NbL15g12610.1	17.6613	24.5232	14.9009	33.9141	19.1725	20.7049
NbL16g09790.1	0.397047	0.977182	1.46019	1.0158	0.933074	0.502342
NbL19g20530.1	1.45711	0.398498	0.454694	0.616026	0.992888	0.811168
NbL14g19860.1	0	0.068463	0	0.074684	0	0.060649
NbL04g12840.1	12.1995	11.783	11.5063	9.19888	5.98186	8.05211
NbL12g17200.1	7.95285	8.04336	7.92417	11.5529	9.63329	10.3964
NbL13g20080.1	2.88762	3.08933	2.14872	4.23259	2.8295	3.48815
NbL14g05160.1	7.63896	9.59952	8.28446	8.05861	5.62601	6.53423
NbL05g21970.1	8.02915	9.67748	8.70081	10.0409	8.70004	8.03482
NbL13g19320.1	0	0	0	0	0	0
NbL01g24380.1	9.94908	10.4043	9.93072	8.98355	11.3696	9.89517
NbL14g00010.1	0	0	0	0	0.074793	0
NbL04g15310.1	14.3764	10.6499	11.7561	11.3114	6.7957	11.651
NbL03g06820.1	11.1303	9.0125	8.43556	6.35021	3.10757	6.04789
NbL02g13730.1	10.6619	2.25921	4.61941	0.860054	0.883175	0.812254
NbL03g02010.1	0	0	0	0	0	0
NbL09g05860.1	2.64077	2.71679	2.3326	2.77291	2.73479	3.99392
NbL16g10090.1	3.12224	2.78282	3.11392	3.37985	3.18385	2.55055
NbL01g03070.1	0	0	0	0	0	0
NbL14g10260.1	2.55832	1.10284	2.50886	0.418796	0.885545	0.793538
NbL04g09480.1	0	0	0	0	0	0
NbL06g17850.1	15.7049	23.0117	10.3691	21.1704	27.6548	25.1365
NbL16g03810.1	3.36121	2.61692	1.4526	2.26387	1.98408	2.47031
NbL11g22860.1	0.159623	0.061083	0.378946	0.815021	0.2002	0.215028
NbL18g07580.1	1.03873	2.63716	0.909843	1.02926	0.327628	1.36
NbL05g16070.1	0	0	0	0.380601	0.371335	0.916904
NbL11g04320.1	24.9488	15.8961	22.2841	22.5695	28.6688	23.4996
NbL04g05380.1	1.45903	1.59612	1.1389	1.63453	1.11519	1.79603
NbL19g18220.1	6.30488	3.12115	4.46821	2.21825	2.50732	3.82653
NbL05g21100.1	0	0	0	0	0	0.011593
NbL19g15290.1	12.8921	15.4807	12.8088	18.3994	9.78192	15.9666
NbL07g02580.1	2.50992	1.96761	1.84604	3.38255	2.4285	3.20867
NbL06g03880.1	0.788237	1.74624	0.927679	1.56021	0.73656	1.13396
NbL05g20040.1	15.4134	16.1854	15.4803	25.2024	29.1086	25.0198
NbL13g27640.1	0	0	0	0	0	0
NbL17g23540.1	53.8189	42.9069	47.5691	68.7275	78.9944	77.5663
NbL01g18720.1	2.40065	2.26154	1.98428	1.89598	1.95345	2.30401
NbL07g07100.1	0.78117	0.205095	0.091935	0.258623	0.175592	0.255368
NbL02g17780.1	2.41197	1.86865	2.1215	2.69426	2.26095	3.16118
NbL01g15440.1	0	0	0	0	0	0
NbL05g13410.1	30.7069	44.111	31.0562	44.4259	25.4807	60.7962
NbL12g08320.1	7.54217	6.37197	6.01892	3.43639	5.05596	2.62821
NbL01g14400.1	20.3037	14.7607	19.0805	11.3928	13.4235	10.1607
NbL15g11430.1	0	0	0	0	0	0
NbL10g23060.1	0	0	0	0	0	0
NbL14g15220.1	0.611913	0.222243	0.100315	0.711038	0.289239	0.201384
NbL11g12740.1	0.208079	0.67983	0.207735	1.21799	0.39703	0.798496
NbL07g06360.1	23.5196	25.2754	22.8758	26.4013	24.3344	23.529
NbL13g20430.1	49.8729	41.4208	57.6038	39.5565	71.1114	55.5772
NbL10g08460.1	0.447811	1.14169	0.585814	0.903542	0.422531	0.820697
NbL01g07190.1	3.52445	2.32621	2.71999	1.51219	1.61931	1.59778
NbL14g20270.1	0.116821	0	0.076379	0.080206	0.182633	0.039626
NbL13g01960.1	2.22369	1.47645	2.37771	3.09045	4.38903	3.82958
NbL09g02160.1	0.543656	0.376184	0.454985	0.688668	0.351634	0.627706
NbL01g08520.1	0.430234	0.128355	0.115074	0.20138	0.110068	0.318378
NbL19g18150.1	0.013786	0	0.067604	0	0.012867	0
NbL16g05980.1	12.3358	13.5598	10.5787	14.5485	13.5698	14.4181
NbL11g23750.1	0	0	0	0.016476	0	0.049276
NbL18g04680.1	0	0	0	0	0	0
NbL13g23290.1	18.7356	15.5823	13.9963	10.8537	9.81036	12.8491
NbL15g13140.1	0.162542	0.853497	0.637643	0.067216	0.121819	0.132754
NbL09g18460.1	0.648751	3.70201	1.44867	5.99457	3.18942	3.29986
NbL13g18680.1	0	0	0	0	0	0
NbL09g18570.1	4.27027	5.4788	4.82735	5.55519	5.58444	5.86374
NbL08g20990.1	0.213079	0.116035	0.104846	0	0.302251	0.209958
NbL08g15400.1	32.4969	44.8359	30.62	29.7934	23.0022	31.6041
NbL19g21750.1	0	0.836809	0	0.368518	0.363568	0.713357
NbL01g11620.1	11.1672	16.4263	15.5167	15.646	16.9196	17.6641
NbL06g20060.1	4.85251	16.176	6.88331	13.7297	11.1958	16.5098
NbL07g00400.1	77.5909	86.5276	70.1423	55.6372	53.5157	53.348
NbL05g22600.1	1.24764	1.39522	1.03328	1.95466	1.11581	1.87269
NbL12g13590.1	0.587982	1.61322	1.18081	2.86148	1.69416	1.11641
NbL03g20200.1	4.77938	5.95901	4.99436	6.94283	6.12853	5.50425
NbL04g16840.1	16.8164	15.5176	15.1938	10.6231	7.56144	11.3511
NbL12g08570.1	7.10773	7.32959	5.51723	8.62995	6.52654	6.58898
NbL15g24140.1	2.83931	0.738844	1.01913	0.400455	0.537508	0.787944
NbL09g22670.1	0.29388	0.319289	0.436462	0.866413	0	0.285786
NbL15g13840.1	7.4989	7.54406	7.69882	6.02172	5.0115	6.35764
NbL11g00370.1	0.279958	0.655028	0.386621	0.64974	0.377561	0.592593
NbL03g19710.1	3.31881	11.1245	7.62569	10.4434	15.191	12.4908
NbL19g19760.1	0.041948	0.038394	0.020767	0.044259	0.020342	0.02205
NbL19g23350.1	0.09242	0	0	0.040197	0.077303	0
NbL17g25390.1	50.8934	34.6268	43.9375	38.924	44.1809	47.0695
NbL15g15440.1	2.91734	3.83869	2.92278	4.45075	3.99041	4.63349
NbL06g17270.1	0.141068	0	0.279111	0	0	0
NbL03g05780.1	20.7291	7.11288	14.0276	4.0537	2.18141	4.9935
NbL18g14740.1	0	0	0	0	0	0
NbL03g04280.1	1.60799	1.58182	1.55055	2.04892	1.21158	2.10329
NbL17g06660.1	12.6183	11.4574	10.2085	12.4063	10.5106	11.9259
NbL08g12070.1	0	0.072519	0.065055	0.201669	0.062529	0.19972
NbL03g12110.1	1.34343	0.163099	0.512588	1.43061	1.26759	2.23827
NbL04g15890.1	1.34123	1.81008	1.39799	1.41665	1.60514	1.5543
NbL18g14690.1	35.3887	28.025	34.0573	22.6749	28.4992	28.8938
NbL08g17620.1	5.59749	5.88329	5.23533	5.5685	3.78596	4.93017
NbL01g08370.1	0	0	0	0	0	0
NbL08g05090.1	2.05607	1.47422	1.53802	1.13093	0.747874	1.59413
NbL10g19970.1	19.9641	18.6635	15.6337	8.37878	5.67798	5.63914
NbL13g25320.1	42.2738	35.7191	39.2135	51.4853	48.6198	46.5431
NbL10g08600.1	15.5673	15.1771	22.2889	21.6018	16.8786	20.8072
NbL03g00550.1	0	0	0	0	0.013839	0
NbL10g01230.1	0.349378	0.189928	0.173693	0	0	0
NbL12g13090.1	1.00089	0.155376	0.565954	0	0.135591	0.139187
NbL06g09870.1	1.78624	4.57976	1.84215	12.3422	8.26843	4.6104
NbL13g01930.1	0	0	0.016852	0	0	0
NbL10g13370.1	0.472629	0	0	0	0	0
NbL14g16730.1	68.7544	55.5682	72.4727	52.7307	74.5953	59.6037
NbL05g07840.1	0	0	0	0	0	0
NbL13g26980.1	1.27113	0.724265	0.986888	0.824346	0.644257	1.13898
NbL02g13250.1	25.3972	28.3077	25.8214	30.2883	30.7899	30.4605
NbL09g18470.1	11.1701	12.3615	10.5431	15.0395	12.5484	14.8296
NbL05g16400.1	26.9354	24.6789	26.8421	13.0609	18.859	14.4091
NbL13g26450.1	8.76658	14.3753	10.3835	9.57216	5.43752	10.5021
NbL05g20480.1	3.59204	4.20634	3.09734	2.37073	3.55859	3.30741
NbL11g09630.1	0	0.248272	0	0	0	0
NbL17g27850.1	27.4451	35.0297	24.4696	33.4536	30.3444	31.6262
NbL05g01930.1	0.055107	0.15071	0.189156	0.114276	0.07736	0.028201
NbL03g02600.1	0.080263	0	0.407217	0.295165	0.076426	0.074731
NbL13g25910.1	22.6016	17.4961	20.8566	16.8067	17.321	17.7537
NbL09g16580.1	0	0	0	0	0	0
NbL08g02940.1	0.141068	0.153309	0.139555	0.277668	0.133755	0
NbL10g17500.1	21.9374	18.622	15.7693	22.1296	22.1735	19.8144
NbL14g20870.1	1.33235	0.477687	0.496363	0	0.435147	0
NbL11g15010.1	3.88962	3.51837	1.74946	5.38835	2.54037	6.73774
NbL09g15930.1	2.10266	1.24278	2.40864	6.67316	6.39763	2.95926
NbL15g12320.1	6.63921	11.6093	7.66452	12.922	8.54844	10.7699
NbL17g23650.1	5.07486	6.47121	4.22256	3.75033	3.87898	4.44927
NbL01g12580.1	6.68212	5.65985	5.82099	6.11761	4.59527	5.80077
NbL05g10920.1	0	0	0	0	0	0
NbL12g10030.1	2.3615	2.226	2.58069	3.22311	2.03883	2.64704
NbL13g04440.1	13.978	15.0393	12.0888	10.1373	9.0697	15.4552
NbL16g12770.1	2.67623	7.27344	2.24808	4.61689	9.51188	15.8054
NbL17g23310.1	0	0.374055	0	0.330555	0	0
NbL19g17370.1	0	0	0	0	0	0
NbL10g14040.1	0	0	0	0	0	0
NbL15g24530.1	2.44932	1.7559	3.07939	1.15706	2.16705	1.98747
NbL03g18850.1	7.12803	5.10247	4.95598	3.42825	4.40654	6.15979
NbL11g20300.1	14.06	19.5897	15.2453	23.4937	19.4125	24.8454
NbL17g22530.1	6.52494	13.0514	5.10806	20.8261	36.6465	25.8889
NbL01g02060.1	0	0	0	0	0	0.249299
NbL17g06570.1	14.2386	14.2289	13.9712	15.9849	14.5901	17.471
NbL17g18000.1	1.04811	0.859687	1.57623	4.33327	2.75994	0.498679
NbL09g16920.1	5.365	8.53419	6.79436	11.5436	5.88241	10.4186
NbL05g18490.1	3.65061	3.95995	2.95619	2.62992	2.03984	1.98218
NbL05g04200.1	115.14	182.423	128.577	109.19	96.1126	110.973
NbL01g24420.1	0.027467	0	0	0	0	0
NbL14g10950.1	4.65822	4.22164	4.85259	2.91876	2.34547	2.89762
NbL16g08930.1	0	0	0	0	0	0
NbL15g11240.1	1.94794	3.55223	2.03989	3.31982	2.2272	1.9574
NbL01g23960.1	5.52178	5.39363	4.86509	5.82887	4.63731	4.56029
NbL15g00470.1	9.24092	13.3694	7.12397	12.0839	8.07508	10.7296
NbL05g14880.1	1.30049	0.778554	1.78574	0.207741	0.445796	0.627843
NbL06g00160.1	10.4987	7.80541	8.46478	9.74521	10.2054	10.6102
NbL08g02170.1	34.0842	33.5609	34.6749	32.8083	29.2512	36.7895
NbL03g21680.1	0.024917	0	0.024438	0	0	0
NbL18g15660.1	0.162423	0.144795	0.031277	0.066043	0.034336	0.163705
NbL04g18610.1	0.079298	0	0.157002	0.204602	0	0
NbL04g12330.1	2.01798	1.58095	2.31573	2.80543	0.830094	1.3689
NbL01g12790.1	34.3331	26.3928	31.1515	31.452	27.7855	27.6924
NbL17g03660.1	2.83868	8.09904	7.28496	9.41493	7.58764	17.4509
NbL14g11890.1	0	0	0	0	0	0
NbL16g12490.1	0	0	0	0	0.082152	0
NbL10g14340.1	16.4383	28.0996	22.4354	23.3449	16.2782	13.3748
NbL18g15410.1	7.14708	6.92264	7.66133	7.8855	7.19844	9.34743
NbL13g23790.1	3.84139	3.02999	3.24189	4.00589	2.75392	4.58712
NbL03g07240.1	257.913	226.15	242.722	218.601	217.904	228.864
NbL18g14820.1	4.88584	5.34415	3.25322	2.44645	2.71273	2.74989
NbL03g10230.1	0	0.093019	0.062042	0.11219	0	0
NbL03g23600.1	0.545321	0.477281	0.550096	0.325436	0.349133	0.513408
NbL10g02860.1	0.258292	0.137227	0.184438	0.170524	0.072844	0.03879
NbL09g12910.1	0	0	0	0	0	0
NbL19g12050.1	0	0	0	0	0	0
NbL09g17280.1	4.65037	4.87639	4.52721	4.31598	3.5377	4.64749
NbL19g16880.1	3.69138	11.0654	5.08713	18.6812	10.9726	17.0822
NbL10g21170.1	10.8492	9.99204	10.6278	9.52272	10.4781	9.96427
NbL14g15790.1	1.02162	0.429433	0.551815	0.627081	0.542706	0.476315
NbL03g16080.1	5.83528	7.51193	4.28006	7.4136	5.97046	5.17432
NbL02g11390.1	5.00333	5.96067	5.07498	5.98111	4.23926	5.76762
NbL16g07100.1	0	0	0.019199	0	0	0.060349
NbL15g16150.1	27.8277	22.0972	23.928	22.5255	22.8311	22.4771
NbL15g17030.1	2.41611	0	1.79226	0.313679	0	0.284818
NbL13g24910.1	20.6371	13.8858	16.1612	10.5197	14.8515	11.3702
NbL08g11120.1	6.4401	7.03707	6.27673	8.46888	6.49036	8.79026
NbL01g21900.1	2.77114	1.73727	2.3867	1.78194	1.77043	2.00259
NbL11g16470.1	51.3498	41.4128	45.1282	36.7078	35.3168	39.3003
NbL03g01780.1	0	0	0	0	0	0
NbL13g20170.1	10.7285	10.3248	5.21964	10.8047	6.32946	11.7906
NbL18g17480.1	0.075819	0.055296	0.024786	0.052482	0.047284	0.077689
NbL17g23460.1	0	0	0	0	0	0
NbL09g06770.1	1.99985	0.739167	1.08676	0.805386	0.668389	0.752171
NbL15g24210.1	0.038723	0	0.018989	0.020174	0.018091	0
NbL08g19380.1	22.6655	22.5028	19.9972	10.698	12.4116	12.7407
NbL07g01490.1	54.6213	40.3403	41.9656	35.1583	21.7791	31.9061
NbL12g09770.1	48.0458	38.1001	45.3361	42.1698	45.4108	43.5409
NbL15g05420.1	0	0	0	0	0	0
NbL11g01550.1	204.346	158.594	166.078	96.7097	108.629	150.776
NbL19g03380.1	6.25596	1.61992	5.27193	1.11924	1.90975	1.38437
NbL06g13600.1	0	0	0	0	0	0
NbL15g18270.1	0	0	0	0	0	0
NbL04g03070.1	6.55833	9.40877	6.05798	7.4788	5.46337	6.58938
NbL19g07490.1	0	0	0	0	0.027087	0
NbL18g00370.1	0.24555	4.68286	0.481655	5.30004	1.96361	4.05369
NbL16g17950.1	13.2474	11.605	12.4254	15.0773	15.9385	14.6914
NbL11g02910.1	89.415	39.2541	109.081	52.1704	82.4123	79.2659
NbL02g02530.1	0.446916	2.20444	0.596364	4.20134	0.929342	0.981956
NbL15g00490.1	5.32432	3.87517	4.57357	3.63772	2.47558	4.32625
NbL13g05660.1	0.282217	0.240124	0.246027	0.162201	0.02937	0.256257
NbL06g18730.1	1.98605	1.41914	1.72403	1.8199	1.48009	1.73032
NbL05g09240.1	14.1367	10.7348	13.2588	11.0769	9.40654	11.5004
NbL15g19310.1	9.56422	12.0868	10.2422	13.9166	11.0677	12.5903
NbL18g13280.1	85.2953	73.5933	62.1153	57.6856	56.3217	53.5605
NbL14g19690.1	1.80114	3.03877	0.835113	2.96946	2.92647	1.92834
NbL08g05040.1	10.4635	9.25761	8.82089	13.7099	9.95604	11.644
NbL04g03960.1	36.9655	146.414	72.8917	153.311	166.763	223.882
NbL17g10090.1	0	0.068892	0	0.077088	0	0
NbL12g12750.1	510.029	396.249	450.075	376.792	457.09	353.423
NbL16g01040.1	0.071094	0.079028	0.14741	0	0	0
NbL19g13480.1	0	0	0	0	0	0.077892
NbL09g19460.1	0.580993	1.18863	0.532245	0.82294	0.519005	0.79803
NbL00g00320.1	1.04346	0.251158	0.227461	0.113198	0.548335	0
NbL01g21940.1	32.5834	36.2376	28.7558	31.1965	24.1308	28.7674
NbL12g10310.1	0	0.022303	0	0.042458	0	0.041883
NbL13g24110.1	13.1961	21.2348	16.3842	24.7031	17.1387	18.1161
NbL08g13980.1	0.130717	0.428746	0.192296	0.331365	0.246407	0.26251
NbL16g05520.1	3.84104	2.72314	2.48791	5.39926	6.34935	7.11017
NbL19g17090.1	31.4016	35.4216	30.3055	46.1423	24.5386	33.2992
NbL12g01470.1	0.085909	0	0	0	0	0
NbL02g14380.1	0	0.04147	0	0	0	0
NbL18g11340.1	0	0.138933	0	0.352667	0.158372	0.2608
NbL17g18140.1	0	0	0	0	0	0
NbL13g11450.1	22.8384	15.3527	22.5916	34.8238	34.7543	32.2302
NbL04g11990.1	9.23467	7.48268	7.82745	6.14794	6.03631	6.39296
NbL13g09380.1	0.319684	1.21611	1.11008	1.09748	0.317248	0.774821
NbL16g14540.1	0	0	0	0	0.188732	0
NbL05g01430.1	0.461291	0	0	0	0	0.220415
NbL02g04490.1	43.1049	28.6825	36.7176	32.3843	36.3346	33.5292
NbL04g06850.1	129.306	210.675	152.096	73.9504	33.2796	64.4148
NbL10g14490.1	28.7262	39.9674	48.7818	46.1835	35.0793	29.3475
NbL16g01020.1	3.17757	2.73369	2.45369	3.33269	2.37675	3.19264
NbL04g19180.1	7.63713	12.2446	7.73261	8.83076	5.87827	7.92956
NbL19g10200.1	7.59403	23.9469	10.7687	11.2656	4.14402	8.81482
NbL07g12100.1	99.8764	61.4514	82.7648	62.1775	72.2303	71.4524
NbL03g11570.1	5.11504	5.76372	5.27497	7.46833	4.80231	6.01615
NbL09g13630.1	17.3657	22.1959	18.3295	21.2151	13.211	22.4169
NbL05g01010.1	15.4371	18.2057	16.2832	14.556	11.6616	15.7007
NbL10g10930.1	0	0	0.043769	0	0	0.045286
NbL11g20810.1	0	0	0	0	0	0
NbL16g00370.1	19.9079	15.5864	17.8641	15.2019	15.3661	16.7667
NbL13g01910.1	1.55356	2.25449	1.68598	2.04982	1.22616	2.09591
NbL15g07400.1	3.03811	4.23695	2.8648	3.84643	2.0277	2.71468
NbL02g07850.1	0.753785	0.418405	0	1.10555	0.727136	0
NbL09g15680.1	2.65108	2.60287	2.38923	2.55021	1.65447	2.84614
NbL17g06050.1	11.13	9.67713	8.92682	13.2444	13.3901	13.3612
NbL17g19950.1	11.3038	18.0932	13.5288	21.0575	12.5831	11.7753
NbL08g11590.1	18.545	21.0714	17.2017	23.7272	21.5298	21.5457
NbL07g05540.1	0	0	0	0	0	0.049293
NbL07g05200.1	0	0	0	0.029564	0	0.116739
NbL18g05960.1	14.331	12.198	11.6063	13.9927	13.7411	13.3997
NbL03g23150.1	2.26809	1.67588	2.82551	2.42987	3.69545	4.31758
NbL04g07050.1	6.96115	5.63204	6.90521	5.89468	4.3723	3.54142
NbL03g00190.1	2.69507	0.772349	3.19084	2.20069	1.27115	2.71753
NbL09g02930.1	33.2366	34.7296	31.3117	28.8183	23.539	28.7425
NbL11g04920.1	0	0	0	0.055962	0	0
NbL15g10330.1	1.07654	0.490669	0.659863	0.736537	0.294878	0.04551
NbL12g00270.1	1.18767	0.502056	1.05234	0.389693	0.742177	0.851609
NbL15g04060.1	41.6597	34.3382	30.4401	6.61347	3.66259	8.37426
NbL01g00650.1	8.00155	4.63148	4.48166	3.60538	3.0671	3.74241
NbL08g00450.1	3.75744	2.46663	3.1787	1.44815	1.73162	1.86805
NbL08g15060.1	3.88275	2.99824	2.55997	2.52969	2.07859	2.16507
NbL03g08060.1	9.57258	6.49791	7.87093	4.3576	4.10377	4.69679
NbL02g07420.1	2.42356	1.49206	2.17725	1.04812	1.09596	1.97366
NbL19g17880.1	13.0414	7.75267	10.9445	7.38516	13.4866	12.6706
NbL05g02550.1	13.4405	7.99081	10.1227	5.44978	5.51522	4.11547
NbL09g00500.1	0	0	0	0	0	0
NbL01g07470.1	669.969	926.828	888.103	939.275	757.509	879.61
NbL09g21140.1	60.4395	68.1186	60.6584	54.5268	68.1291	57.7056
NbL11g11390.1	3.95954	4.16494	3.47921	3.30877	3.0331	3.50852
NbL19g07970.1	0.453433	0.324905	0.511095	0.146958	0.102191	0.144902
NbL19g23000.1	2.64131	4.91045	2.09492	2.57341	2.38755	1.32169
NbL01g15590.1	1.3268	0.482563	0.608096	0.797519	0.91912	0.79057
NbL13g14340.1	2.96922	3.60851	3.15217	2.64468	2.11206	2.71857
NbL15g21570.1	6.0313	9.24619	7.33609	9.10612	6.43389	6.89182
NbL01g02740.1	0	0	0	0	0	0
NbL01g14300.1	1.44874	1.35373	1.65771	1.68728	2.09139	1.60419
NbL15g05320.1	45.5756	38.443	43.5927	48.6452	48.0126	56.8359
NbL01g06580.1	5.15569	4.13704	5.10016	5.68241	4.82544	5.24147
NbL06g00970.1	44.6626	70.0537	49.5583	74.6668	59.0521	70.4701
NbL18g18290.1	8.09331	15.4796	7.88545	7.94854	3.38212	7.6478
NbL03g22060.1	3.71323	4.406	3.88446	4.63523	3.38454	6.12882
NbL19g17470.1	2.70714	2.7634	2.74566	3.18223	2.10119	3.23397
NbL03g19680.1	0	0	0	0	0	0
NbL09g17700.1	8.21899	6.6019	7.79139	4.8793	4.35184	5.72851
NbL04g08400.1	30.1514	20.0834	26.9178	8.84443	10.5435	7.84693
NbL07g12310.1	3.96651	7.328	4.1164	13.7818	7.00856	9.12691
NbL19g00880.1	0.039327	0.164808	0.115955	0.07852	0.148004	0.164631
NbL01g08040.1	43.6874	38.0612	40.0152	44.7429	37.9044	47.8609
NbL16g18020.1	2.7758	4.58676	3.058	5.3678	5.80451	6.4504
NbL10g15480.1	18.1995	15.6276	17.0808	15.6043	18.4476	15.8201
NbL03g04770.1	0	0.136571	0.247914	0	0	0
NbL03g17280.1	46.997	26.8628	33.835	12.735	14.6631	13.7423
NbL07g15480.1	4.27218	4.68133	3.84695	3.61813	4.57445	3.29933
NbL13g24690.1	41.5986	37.7312	38.566	53.971	51.2644	57.1799
NbL11g13450.1	6.73843	6.47249	6.12505	6.45812	8.06853	7.54919
NbL11g03080.1	30.3439	44.2844	38.2663	31.9092	23.9152	33.2336
NbL17g13910.1	0	0	0	0	0	1.84876
NbL02g12300.1	43.3733	29.8814	35.1516	28.6789	25.9698	29.0844
NbL10g19950.1	4.57634	21.8838	6.84316	19.0579	13.101	15.1549
NbL17g09360.1	15.4326	13.294	13.6401	9.58115	11.3671	11.6978
NbL06g19630.1	13.9977	16.4008	12.827	23.9928	21.5618	24.0924
NbL10g04110.1	0	0	0	0	0	0
NbL00g02450.1	6.47275	33.2689	16.5894	35.5072	22.6241	35.5725
NbL02g08570.1	40.0161	43.44	25.694	15.6989	10.2435	15.9891
NbL13g21670.1	0	0	0	0	0	0
NbL19g04750.1	1.7789	3.19141	2.10594	2.69243	2.42187	2.5645
NbL04g15470.1	0.142595	0.077994	0.279695	0.036785	0	0.109011
NbL18g20330.1	0.321826	0.640164	0.387369	1.19232	2.19855	1.23581
NbL01g20660.1	12.6596	10.3825	14.5171	11.5014	15.4274	13.5003
NbL19g08840.1	445.205	330.452	440.291	415.058	434.552	438.985
NbL05g08870.1	684.494	628.227	653.881	632.499	667.995	691.488
NbL08g05760.1	11.1361	10.887	10.4669	12.252	12.3123	13.1426
NbL09g21040.1	0.090883	0.11118	0	0.080089	0	0.246285
NbL12g10750.1	1.62356	2.61567	1.48545	1.03809	0.51572	1.50801
NbL19g08000.1	5.41443	4.66712	4.50395	3.39721	2.94812	3.90318
NbL13g18310.1	67.5216	55.6556	67.2411	59.127	75.3999	64.0051
NbL17g23530.1	5.60204	3.56286	4.13546	1.66015	1.36154	1.48563
NbL08g15480.1	0.335106	1.05093	0.744951	1.18508	0.960787	1.26092
NbL00g02970.1	3.73032	0.881432	4.98986	0.318012	0.462289	1.41422
NbL08g13320.1	1.66007	0.71452	1.6281	0.818487	0.891383	0.919322
NbL02g00620.1	0.418538	0.712172	1.2314	0.619825	0.742691	0.565723
NbL06g06910.1	0	0	0	0	0	0
NbL16g27600.1	7.13148	8.81397	5.33407	9.44767	7.66243	7.85283
NbL18g16470.1	0.091674	0.200582	0	1.14383	0.492881	0.846434
NbL13g05110.1	45.3606	62.2732	52.2587	42.5698	45.0894	49.5697
NbL02g03120.1	0	0	0	0	0.074139	0
NbL08g08630.1	0	0	0	0.142934	0	0
NbL15g00330.1	0	0	0	0	0	0
NbL07g08160.1	0.857813	0.397014	0.614787	0.545579	0.309114	0.202049
NbL02g18130.1	14.6923	6.59589	9.08886	3.69067	3.21245	3.92776
NbL11g08570.1	6.20731	5.58753	4.7243	4.77527	3.57465	4.02687
NbL16g21860.1	0	0	0	0	0	0
NbL13g19150.1	64.7985	107.805	145.596	127.263	66.3072	86.3098
NbL15g17160.1	1.64615	2.78538	1.82086	3.39843	3.48181	2.64607
NbL09g03340.1	22.4705	18.4235	16.075	20.8002	20.0557	20.1093
NbL01g14710.1	0.33428	3.78985	0.327841	9.24023	2.47142	2.25936
NbL08g15680.1	0.486564	0.352573	2.20544	0.318012	0	0.235421
NbL10g00760.1	7.69777	9.50266	7.79119	12.0035	8.48993	11.4658
NbL13g03690.1	10.0771	14.3231	9.475	15.3124	14.3852	14.1738
NbL16g25710.1	0	0	0	0	0	0
NbL12g18800.1	6.44696	5.22684	5.7646	4.13244	4.10358	4.2715
NbL02g26500.1	14.4459	11.3834	11.7359	10.1625	9.16268	10.3745
NbL14g15480.1	0.087852	0.032035	0.02872	0	0.054832	0
NbL04g08280.1	1.77656	2.47214	1.93051	2.16892	1.76049	2.05023
NbL17g06980.1	0.932643	1.06203	1.04245	0.886132	0.250669	1.53506
NbL14g15780.1	21.0972	34.6792	21.3059	19.6017	11.4137	16.5958
NbL10g21650.1	10.9387	32.0853	12.0266	40.1139	23.5888	34.648
NbL08g19070.1	0	0	0	0	0	0
NbL12g02180.1	2.83901	4.83787	3.40501	3.85006	2.88681	3.49287
NbL03g21800.1	0	0.113534	0	0	0	0.102798
NbL07g12840.1	5.34596	5.10351	6.14898	5.01924	5.00896	5.45426
NbL17g03900.1	8.85579	4.14698	5.69748	2.9677	2.04929	3.50073
NbL15g15450.1	3.52775	3.44588	3.92281	3.71492	5.04658	6.55871
NbL05g22410.1	0	0	0	0	0	0
NbL01g16020.1	29.2666	23.1033	30.1498	33.4324	38.8913	38.7815
NbL12g16580.1	12.9523	12.6423	15.8148	15.89	17.5576	18.8647
NbL06g03010.1	0.368951	0	0.371038	0	0	0
NbL05g17790.1	0.713471	0.607031	0.660841	0.979296	1.00401	1.04834
NbL12g22310.1	0	0	0	0	0	0
NbL13g12570.1	1.0534	1.19331	0.989146	1.5417	1.12615	0.995011
NbL07g09430.1	0	0	0	0	0	0
NbL12g12270.1	11.127	15.4495	11.5012	29.2897	35.1142	29.5789
NbL19g18010.1	19.0181	8.90401	16.8865	8.38143	8.35261	8.1201
NbL12g00110.1	11.283	9.66517	9.32674	5.54414	4.75808	6.83899
NbL01g05240.1	3.89632	3.0269	2.88494	1.96695	2.15592	1.95558
NbL18g18970.1	0.380232	0.415984	0.501631	0.396693	0.661838	0.355637
NbL09g01930.1	0	0	0.472393	0.465445	0	0
NbL18g01130.1	0	0	0	0	0	0
NbL16g03640.1	3.88254	4.06498	3.49445	2.82228	2.79256	3.25563
NbL16g03160.1	2.71299	1.51674	1.91391	1.6801	1.88579	1.29841
NbL17g18420.1	0.951216	0.598347	0.816286	0.691959	1.08971	0.804711
NbL10g22440.1	0	0	0	0	0	0
NbL09g06740.1	0	0	0.602192	0	0	0
NbL12g14730.1	0	0	0.401778	0	0.959618	0
NbL05g12130.1	0	0	0	0	0	0
NbL02g17070.1	0	0	0	0	0	0
NbL15g18720.1	4.23383	4.84862	4.2355	5.01377	3.5028	4.6297
NbL05g00840.1	5.39249	6.71701	4.61511	3.24738	2.46407	3.41263
NbL09g13370.1	3.51893	1.3182	2.53253	0.527933	0.47063	0.755775
NbL15g22560.1	3.76677	12.191	7.7349	6.3566	3.55643	6.73362
NbL19g15780.1	0	0	0	0	0	0
NbL13g08270.1	3.59442	3.5766	3.25666	2.23238	2.11014	2.50083
NbL10g11920.1	0	0	0	0	0	0
NbL14g20160.1	2.92562	1.07423	2.61379	0.633583	4.37847	3.08127
NbL10g06260.1	10.5375	13.8011	11.2899	12.1828	10.2449	11.3601
NbL19g10570.1	7.00484	6.71214	7.67215	6.9267	5.28833	7.38601
NbL19g20890.1	67.0955	89.6593	74.8362	86.874	81.3498	81.9359
NbL05g22160.1	20.1387	23.3118	20.9726	23.1027	20.4949	19.6676
NbL10g22070.1	5.04958	5.24707	4.15617	2.36097	2.58844	4.61147
NbL03g11160.1	0.016704	0.027413	0.008191	0.017521	0	0.017264
NbL05g18160.1	0	0.030331	0	0.028745	0	0
NbL17g21500.1	25.2789	17.3814	28.359	12.7853	18.73	18.1885
NbL11g09500.1	2.10745	1.60683	2.17725	4.1925	3.18825	3.32407
NbL14g05430.1	15.638	12.4759	11.8831	12.0722	9.73056	12.2513
NbL13g18060.1	1.61547	2.46227	1.63856	1.40023	1.10829	1.35194
NbL11g12840.1	47.0924	40.4639	34.2824	48.6615	28.0768	40.5646
NbL12g13200.1	1.8876	1.79949	1.85125	1.3985	1.28694	1.54601
NbL09g00430.1	0.037939	0	0.037208	0	0	0
NbL11g12080.1	41.3366	42.5766	42.9723	32.7323	34.644	32.6349
NbL07g16720.1	5.72842	3.32953	4.525	4.3257	4.68906	3.85429
NbL12g13720.1	37.6821	34.8181	31.1708	34.2857	27.8481	33.6627
NbL11g12730.1	8.29179	7.82969	6.83185	7.08859	6.12018	8.19824
NbL08g18100.1	0.039637	0.043359	0.038873	0	0.037186	0
NbL01g03300.1	56.5246	44.4613	51.8994	38.6504	47.0254	43.9707
NbL05g03040.1	0.069429	0	0.204303	0.14048	0.13095	0.487037
NbL07g11080.1	0	0	0.026791	0	0	0.07225
NbL19g15630.1	0	0	0.252905	0	0	0
NbL09g02760.1	0	0	0	0	0	0
NbL19g17690.1	0	0	0	0	0	0
NbL07g07410.1	0.706954	0.434994	0.51999	0.816531	0.414894	0.448442
NbL12g08410.1	0	0	0	0	0	0
NbL02g16360.1	6.03123	3.73448	5.51606	5.29495	4.01108	3.96795
NbL11g22530.1	26.6196	32.0276	27.5804	30.3444	23.0346	27.9786
NbL12g12140.1	4.76038	3.72559	4.78733	6.62788	6.26995	5.31377
NbL09g02530.1	0	0	0	0	0	0
NbL18g01900.1	22.9587	27.6666	18.7515	22.3817	18.5601	21.0768
NbL15g03950.1	0	0	0	0	0	0
NbL09g17220.1	0.128773	0.420043	0.254336	0.254189	0.243953	0.251797
NbL11g21080.1	0	0	0.066305	0	0.018114	0.019648
NbL01g11640.1	5.47927	3.95025	4.04715	5.53545	4.63086	6.10036
NbL08g08450.1	0	0	0.103522	0	0	0.047996
NbL15g11470.1	26.3261	26.8021	23.5549	21.2607	23.3545	24.0099
NbL05g11970.1	0	0	0	0	0	0
NbL11g20990.1	119.652	125.082	128.049	164.967	175.718	165.883
NbL02g05080.1	7.88361	7.63029	7.16158	11.8967	11.1084	9.93985
NbL02g10040.1	75.3385	37.0376	73.2756	25.4902	32.8801	23.738
NbL03g04450.1	7.12525	2.88824	3.91184	1.06314	1.6328	1.64766
NbL03g03490.1	0.771337	0	0.217013	0	0.208476	0
NbL16g14080.1	3.7627	4.59565	4.55003	5.08626	5.20608	4.65245
NbL13g06460.1	14.867	4.30338	7.25728	1.98001	3.11875	3.76484
NbL05g19410.1	0	0	0	0	0	0
NbL01g01170.1	8.5383	10.1543	8.03365	9.85504	6.7487	10.537
NbL06g09420.1	0.929487	0.708699	0.441981	0.642277	0.580008	0.605197
NbL12g07120.1	0	0	0	0	0	0
NbL10g22140.1	6.09814	7.0795	6.20901	8.97076	7.09356	5.69734
NbL19g19640.1	0.059515	0	0.038915	0	0.037455	0.020384
NbL11g20690.1	13.7665	8.47319	13.8442	4.68991	4.00694	3.87074
NbL12g16560.1	9.25544	10.0104	8.84102	10.159	8.62558	9.84671
NbL04g11330.1	172.66	326.232	265.198	320.3	231.913	251.776
NbL08g02190.1	1.80316	1.42632	1.23474	1.16287	0.823217	1.27632
NbL13g23230.1	0.131622	0	0.025818	0	0.024631	0.02696
NbL02g10280.1	0.280671	0.076759	0.378487	0	0.032884	0.071543
NbL12g07810.1	5.38158	4.68362	4.2705	3.6972	1.81556	3.00502
NbL18g19940.1	2.94619	4.2378	3.08313	3.68651	2.72077	3.25253
NbL17g25900.1	0.403704	2.06081	0.571881	2.25564	0.168502	2.50305
NbL13g00280.1	42.6751	46.9297	37.9487	44.6714	37.7244	41.4309
NbL09g17090.1	53.9597	61.4853	49.8647	70.1221	67.3136	62.3639
NbL10g05210.1	0	0	0	0	0	0
NbL03g11190.1	0.600532	0.394193	0.314119	0.4587	0.63602	0.535198
NbL17g21660.1	17.4403	19.5695	15.8805	16.5349	14.0958	15.2146
NbL02g16550.1	0	0	0	0	0	0
NbL06g04370.1	0.331177	0	0.216521	0.056299	0	0.05571
NbL13g04240.1	0	0	0.056597	0	0.054329	0
NbL17g20650.1	0.772412	0.858912	0.620946	0.702118	0.695224	0.940214
NbL12g16120.1	0.198019	0	0	0	0	0.190409
NbL13g01030.1	6.53306	6.57319	6.2914	7.12801	5.59894	6.62452
NbL15g10600.1	1.61266	4.63181	1.69654	2.79159	1.74139	4.02478
NbL18g04840.1	28.6172	25.5558	22.9732	25.6981	26.8013	24.6212
NbL10g03370.1	9.04332	11.543	8.74262	13.6055	9.61758	11.6702
NbL01g04380.1	0.07065	0.115939	0.121258	0.110537	0.032997	0.199852
NbL05g08350.1	21.9971	15.9397	16.9037	14.146	14.81	13.3623
NbL06g11250.1	0.559846	0.305929	0.410937	0.495547	0.725996	0.286541
NbL00g00260.1	9.95247	9.03164	8.89652	9.27364	6.91889	8.88009
NbL10g15400.1	4.10603	12.8409	4.7265	13.1171	8.74663	10.0999
NbL11g22090.1	0.068275	0.037344	0	0.035258	0	0.034823
NbL14g17130.1	0	0	0	0	0	0
NbL18g17610.1	0	0	0	0.105927	0	0
NbL05g13260.1	0.396244	0.990562	0.388588	1.26917	0.586059	0.399651
NbL07g04160.1	15.0227	17.4737	14.1399	16.629	12.4431	13.0765
NbL18g05830.1	0	0	0	0	0	0
NbL14g10660.1	0.312162	0.343241	0.313617	0	0.300079	0
NbL03g04110.1	33.2236	24.0911	27.1421	30.0506	30.3148	37.6645
NbL08g07930.1	1.34074	0.835131	1.60012	0.669389	0.090502	0.284394
NbL17g26950.1	0.328394	0.5378	0.241774	0.412525	0.54266	0.899501
NbL11g02290.1	2.36209	4.05779	2.39595	4.74249	2.6628	3.93918
NbL11g05310.1	6.08853	9.25123	6.63365	14.5334	10.5527	10.0695
NbL03g04470.1	4.16702	4.66442	3.02182	1.97338	0.965425	1.80063
NbL07g13890.1	32.1824	27.1785	24.4656	32.3769	36.8838	32.5583
NbL18g00350.1	3.14159	3.73824	2.5905	4.45283	1.59501	2.05972
NbL12g03660.1	0	0.26565	0	0	0	0
NbL03g23200.1	1.91008	0.546408	1.59991	0.273882	0.660183	0.450648
NbL05g02820.1	47.4543	28.1508	40.3246	27.2373	29.7953	30.8173
NbL05g10800.1	4.50063	3.78429	3.44277	3.41027	2.80176	3.01516
NbL17g19060.1	225.614	209.5	231.761	222.472	225.145	228.202
NbL12g16260.1	3.95104	2.85254	3.82395	3.26574	2.71662	4.12196
NbL07g05720.1	0	0	0	0	0	0
NbL17g08550.1	13.9623	7.46337	15.2872	3.38219	3.46122	5.01302
NbL01g02200.1	0.29984	0.329339	0.301096	0.875815	0.576252	0
NbL19g09510.1	96.8999	80.1853	84.6951	88.4157	87.6668	92.3816
NbL09g20630.1	3.29995	4.36861	4.20102	6.78473	3.82257	4.53956
NbL09g18980.1	2.06013	1.40921	2.11541	1.46742	1.79919	1.54456
NbL02g15130.1	26.0932	37.7874	28.2099	40.292	33.7305	36.4442
NbL12g05770.1	0	0	0	0	0	0
NbL11g04230.1	2.65929	2.43488	2.17762	3.29176	2.37003	3.62509
NbL03g10980.1	144.495	75.5554	102.238	55.2418	64.1196	70.4002
NbL09g01920.1	0.160533	1.24034	0	6.41052	1.67539	2.8019
NbL06g09280.1	0.801112	0.067414	0.453277	0	0.057711	0.062967
NbL18g08180.1	0	0	0	0	0	0
NbL00g00470.1	0	0	0	0	0	0
NbL01g03120.1	15.5955	15.9755	14.4806	24.9983	13.7734	22.3345
NbL14g07810.1	4.50523	5.02434	5.48175	3.75348	3.11878	4.80839
NbL08g00820.1	13.9431	11.8837	13.5687	10.1796	10.1308	9.25207
NbL14g06180.1	2.39715	0.567672	1.43552	0.311138	0.886858	0.411191
NbL09g07890.1	4.78059	3.60777	4.23724	3.23777	3.25264	3.90254
NbL03g16560.1	4.79215	3.86663	2.97117	1.39674	1.49816	1.01396
NbL09g13020.1	4.43862	13.5691	7.28642	12.5328	12.3387	13.0962
NbL06g15200.1	0.530656	0.652667	0.325276	0.806674	0.437705	0.665734
NbL02g22660.1	0.692593	0.612026	0.51381	0.148974	0.157309	0.165147
NbL03g11330.1	1.27396	1.35189	1.5333	1.19889	0.906757	1.41728
NbL10g13190.1	0	0	0	0	0	0
NbL11g12120.1	34.0732	37.4871	32.6968	36.2259	35.4794	36.0161
NbL16g09270.1	3.53665	2.08324	3.97063	2.35337	3.95155	3.36507
NbL16g17890.1	0	0	0	0	0	0
NbL17g13270.1	4.13524	4.14159	5.03563	6.79526	6.30273	7.46586
NbL11g11890.1	206.079	283.755	398.143	279.874	346.517	267.135
NbL18g12760.1	2.87366	1.97264	2.62177	2.30209	2.0811	2.41403
NbL12g19760.1	6.37689	8.69817	6.58735	10.0668	7.0906	11.2587
NbL06g16910.1	3.39555	2.88291	2.37196	1.75109	1.60398	2.01399
NbL19g17120.1	0.698748	1.91078	1.6642	5.7196	2.48671	1.81837
NbL10g08520.1	9.83701	13.4113	10.7887	8.70687	11.8773	11.6515
NbL17g05710.1	1293.03	1346.52	1390.45	1523.84	1621.21	1528.7
NbL07g12480.1	13.3841	9.6709	10.7683	4.8701	6.51721	6.41389
NbL01g22310.1	22.8342	10.1151	17.6093	7.50521	7.81238	7.94666
NbL03g22410.1	4.90418	8.06054	5.45413	9.43895	6.80233	7.68944
NbL12g03100.1	0.054397	0.039675	0.088918	0.094539	0.050815	0.130532
NbL03g02700.1	5.39874	8.1897	5.62582	8.43018	10.3705	7.77449
NbL14g09110.1	0	0	0	0	0	0
NbL02g08960.1	6.83425	18.0823	9.48901	32.8139	19.7504	17.4793
NbL11g20980.1	20.168	26.0108	22.8024	28.9531	24.0302	29.6918
NbL10g10130.1	0	0	0	0	0	0
NbL16g00690.1	3.23103	2.71886	2.19377	2.45495	2.69589	2.09924
NbL18g10680.1	2.02001	1.61946	2.17934	1.70501	1.77756	2.76939
NbL01g22380.1	1.26359	1.49749	1.22238	0.394646	0.181837	0.281647
NbL04g03650.1	0.395319	0.117941	0.35595	0.14831	0.138466	0.402891
NbL19g05210.1	15.3105	11.0572	14.8587	16.5188	19.0191	18.2757
NbL02g10970.1	0.355519	0.453612	0.174331	0.542658	0.44636	0.53714
NbL09g15340.1	0	0	0.164144	0	0	0
NbL13g21870.1	9.59144	13.9259	9.84014	14.5391	9.90414	13.3065
NbL16g12100.1	0.647682	0.447538	0.523782	0.809007	0.67842	0.891177
NbL01g13140.1	0.488827	0.31966	0.192221	0.097536	0	0.19339
NbL18g02710.1	9.75882	7.36758	8.71839	9.47452	10.5978	9.27871
NbL05g00940.1	9.40586	9.30353	7.9464	7.1037	7.53481	8.56121
NbL18g07010.1	34.7532	26.2009	28.55	20.4293	23.2764	19.526
NbL05g20050.1	141.433	142.626	135.097	178.184	250.346	181.424
NbL06g20640.1	4.59792	7.59816	4.46669	11.3961	3.64678	8.71057
NbL10g07270.1	2766.12	2323.97	2927.48	2221.61	2967.67	2384.94
NbL05g00800.1	0.355223	0.102247	0.091727	0	0.089779	0
NbL03g15560.1	21.8459	18.8255	21.9842	46.0069	36.3732	23.7353
NbL01g15460.1	1.28105	4.05447	1.81204	5.84745	4.35701	2.41658
NbL13g13360.1	1.20596	1.3375	1.32272	2.07265	2.12196	2.35985
NbL12g05160.1	9.78554	8.77696	8.31591	8.68997	11.3392	8.95227
NbL07g09980.1	101.923	150.601	104.354	124.819	128.725	122.983
NbL05g03560.1	2.26194	2.78964	1.13534	1.10046	0.271238	0.537201
NbL11g21500.1	11.4033	16.7799	11.6151	12.0325	10.6311	12.5264
NbL04g12660.1	15.8181	5.73768	10.8146	3.6103	4.6123	3.98788
NbL19g23060.1	0.064411	0	0	0	0	0
NbL10g23490.1	4.06375	9.84402	5.76208	5.2081	3.69238	4.62906
NbL02g22400.1	9.02066	27.1108	11.9002	25.8246	14.9117	22.3789
NbL19g20550.1	0.339998	0.82651	0.333446	0.272529	0.425137	0.384654
NbL10g24510.1	2.02254	2.01281	1.2224	8.9848	7.47437	5.07393
NbL07g09480.1	0.423251	0.661246	0.652278	0.799306	1.19588	0.608651
NbL11g14890.1	0.267056	0.584336	0.267813	0	0.255793	0
NbL17g26920.1	58.3988	20.0789	37.2453	16.3573	16.9067	18.5416
NbL08g16850.1	0	0	0	0	0	0
NbL07g14200.1	16.9325	14.1318	13.1747	18.3495	12.527	12.2068
NbL11g17580.1	11.3517	19.9267	18.7014	10.9163	5.13083	7.22549
NbL16g13870.1	0	0	0	0	0	0
NbL15g00030.1	4.55254	5.07737	4.01767	3.9385	3.26144	4.82073
NbL19g10590.1	208.483	227.589	309.169	166.643	103.966	127.379
NbL08g13390.1	0	0	0	0	0	0
NbL13g12370.1	2.5892	1.49936	0.846408	1.6095	1.09787	1.48934
NbL10g01990.1	3.48656	2.96363	2.73049	2.34363	1.9521	2.63614
NbL10g04520.1	32.134	27.7095	28.5973	17.8718	24.2013	23.6797
NbL16g05670.1	0.250903	0.173148	0.235099	0.21596	0.174474	0.252068
NbL05g17200.1	5.47561	1.8646	3.44485	0.4752	0.340037	1.14909
NbL03g21900.1	0	0	0	0	0	0
NbL03g24550.1	10.6071	7.91274	7.23185	3.74925	3.60827	4.98075
NbL06g16420.1	1.88446	1.67362	3.03299	2.57963	2.6311	1.07004
NbL18g15520.1	0	0.050482	0	0.044498	0	0
NbL18g11630.1	2.09008	5.5571	2.56219	5.54514	3.70459	4.81352
NbL10g11040.1	10.5809	14.6053	12.5925	12.94	14.6438	12.9066
NbL07g11180.1	0	0	0	0	0	0
NbL06g17590.1	594.689	451.195	610.631	663.131	856.104	646.371
NbL02g01380.1	0.193292	0.422563	0.568538	0.392095	0.364201	0.323716
NbL13g22950.1	0.532022	1.72958	0.318798	0.416821	0.317232	0.471837
NbL11g00720.1	4.14106	4.02147	4.63197	4.41574	2.8872	4.7868
NbL14g19180.1	10.3539	7.65427	7.66591	5.7094	4.721	5.53131
NbL06g14620.1	0.071532	0	0	0	0	0
NbL05g03290.1	0	0	0	0	0	0
NbL19g14170.1	0	0	0	0	0	0
NbL13g05730.1	439.654	371.723	444.927	444.49	551.473	483.276
NbL06g10030.1	0.025788	0.084635	0.101166	0.187371	0.048253	0.079252
NbL12g04500.1	9.51953	10.0046	7.79965	6.52996	5.24127	6.11218
NbL06g11840.1	0	0	0	0	0	0.166427
NbL11g14940.1	4.63624	3.3813	4.23722	3.33125	3.14093	3.30956
NbL04g08330.1	0.354783	0.170224	0.369838	0.069365	0.125192	0.11406
NbL09g11330.1	5.14837	10.1349	6.26904	11.6123	7.7288	10.3803
NbL11g18660.1	0.604335	2.13358	0.598563	0.741674	0.71673	1.3206
NbL13g00950.1	33.4625	28.2397	26.3281	25.358	20.6881	19.118
NbL11g23390.1	2.00915	5.01353	5.70838	1.63803	3.91482	1.86497
NbL12g06080.1	2.69487	3.38634	3.26139	4.75514	9.22958	6.99501
NbL02g10950.1	0.0373	0.040803	0	0.038452	0.104931	0
NbL12g20980.1	7.03904	7.37062	7.2021	10.4293	8.75187	17.0303
NbL11g11300.1	0.247976	0.090426	0.054045	0.057138	0.15472	0.1128
NbL12g15660.1	0	0	0	0	0	0
NbL18g16080.1	0.308629	1.1475	2.60303	0.62722	0.116294	0.620953
NbL10g09360.1	151.879	386.963	189.799	430.08	305.958	404.199
NbL04g13180.1	0.142172	0	0	0	0.067115	0.071893
NbL19g24460.1	11.5012	11.8018	10.9829	12.4174	7.16439	12.0165
NbL10g09280.1	0.024504	0.026807	0	0	0	0.025118
NbL16g26660.1	13.5268	12.9554	13.9967	21.4473	29.2717	18.3231
NbL04g15150.1	0	0	0	0	0	0
NbL12g01510.1	0	0	0	0	0	0
NbL15g20110.1	174.361	228.194	179.64	273.52	208.495	269.336
NbL16g06900.1	12.9753	10.244	11.3348	14.6367	11.0035	12.8816
NbL03g05260.1	2.97075	2.37601	2.70641	1.94926	2.7848	2.24735
NbL15g01280.1	0.108573	0.613701	0.408186	0.150957	0.185941	0.148878
NbL13g10600.1	15.6019	17.8281	15.579	16.7822	16.1827	17.5406
NbL17g27570.1	5.16141	5.85691	5.67509	7.08455	5.3897	8.81742
NbL10g21530.1	1.56045	3.27568	1.64664	2.10151	2.35932	2.10937
NbL17g15480.1	1.96303	1.74722	1.68066	2.0913	1.22396	2.14647
NbL01g22990.1	21.2682	20.1048	17.5018	23.3911	20.5385	22.7941
NbL03g10270.1	0	0.032906	0	0	0	0
NbL10g05760.1	3.39292	0.929879	1.13534	0.825345	0.813714	0.805802
NbL11g13400.1	6.65595	5.96841	5.48111	5.70713	5.76448	7.85666
NbL09g09760.1	103.885	58.9723	84.8572	52.2256	59.3705	63.6149
NbL12g06520.1	5.4654	7.00199	6.73659	5.52653	1.60422	4.41998
NbL08g17840.1	9.74877	12.7279	10.96	18.0686	15.9697	18.2353
NbL05g09340.1	8.18237	10.2622	19.3441	27.916	15.1538	10.7379
NbL16g17540.1	62.4132	27.2139	42.9824	22.1754	27.8346	22.1824
NbL17g09130.1	0.771973	6.57734	6.36453	10.3535	6.84883	10.0963
NbL13g16830.1	1.13872	0.640695	0.718075	0.57739	0.607622	1.00472
NbL07g14780.1	112.571	110.93	106.613	89.9653	104.957	84.6784
NbL13g22220.1	0	0	0.027624	0	0	0
NbL08g09000.1	0	0	0	0	0	0
NbL08g13090.1	3.443	2.10673	2.8017	3.03581	2.52032	1.91513
NbL08g09620.1	47.3765	48.7059	46.3335	66.4501	65.7175	63.3229
NbL14g06470.1	0	0	0	0	0	0
NbL10g04300.1	1.47382	1.40085	1.40681	1.37847	0.800087	1.10947
NbL13g08530.1	2.10441	1.67993	1.61762	1.26725	1.09139	1.1637
NbL02g11550.1	0.461837	0.118474	0.38256	0.039412	0.035335	0
NbL11g16820.1	2.49897	2.48492	1.65209	1.84863	2.24713	2.65189
NbL08g18850.1	0	0.338956	0.295202	0.307109	0	0.282128
NbL17g02190.1	0	0	0	0	0	0
NbL14g15570.1	0	0	0	0	0	0
NbL05g20910.1	0	0	0	0	0	0
NbL18g01070.1	0.271466	0.392333	0.937923	0.024844	0.201236	0.073546
NbL11g15900.1	0	0	0	0.280543	0	0
NbL17g12620.1	15.4587	13.4504	14.8555	12.1329	12.1606	13.9132
NbL12g01570.1	29.7582	34.7413	29.7177	34.4916	28.5253	33.4142
NbL05g05860.1	2.70658	0.759209	1.76515	1.22206	0.935361	0.619738
NbL09g11380.1	11.0901	8.5428	6.65637	7.7062	7.77225	5.36167
NbL04g12000.1	52.0221	55.7428	50.6161	52.92	40.8462	50.5837
NbL01g02360.1	17.5241	21.311	19.0276	25.1671	21.6621	20.8474
NbL15g23270.1	28.025	22.6081	24.6486	18.052	15.1046	21.1636
NbL04g00680.1	9.95105	8.80562	9.07887	9.96656	8.55156	7.91242
NbL06g14160.1	1.26216	1.6547	1.26452	0.491316	1.4494	1.20236
NbL18g07240.1	0	0	0	0	0	0
NbL09g10310.1	1.95528	1.46573	1.38269	1.38196	1.01217	1.22259
NbL12g11240.1	7.48541	3.78672	4.02466	3.4016	2.01712	2.5109
NbL17g16860.1	3.62627	3.0842	3.33551	3.29858	3.77477	4.22848
NbL12g21480.1	6.15023	6.91474	6.81095	5.94456	3.36579	6.72516
NbL03g04820.1	67.7683	49.362	65.6916	64.2048	64.9038	68.7044
NbL04g16110.1	68.0598	53.3788	60.2492	50.2972	50.3556	51.0205
NbL15g03790.1	1.0836	1.59967	0	1.76224	0.695985	1.36649
NbL03g04210.1	0.114857	0.20145	0.028771	0.337112	0.210939	0.176228
NbL18g01090.1	2.68097	0.816375	1.97878	0.601793	0.620824	0.509163
NbL01g10880.1	79.8598	71.8401	78.3338	96.7565	111.345	95.4597
NbL01g21890.1	13.2306	11.9793	8.59286	11.1568	9.73253	11.174
NbL19g01280.1	0.139782	0.344051	0.068544	0.216449	0.163768	0.356327
NbL09g16070.1	0.607395	0.155049	0.555991	0.084342	0.245975	0.062397
NbL02g11020.1	0.119613	0	0	0	0	0.351842
NbL11g14950.1	9.70104	11.8421	8.78624	9.64543	5.57094	10.0464
NbL01g15080.1	0	0	0	0	0	0.384654
NbL09g12640.1	0.143107	0.031311	0.02807	0.059316	0	0.058556
NbL19g04170.1	5.28016	2.27042	2.68094	1.83839	1.68224	1.95666
NbL01g02160.1	10.6681	27.8909	15.2976	17.0685	8.9911	12.5287
NbL16g09130.1	10.2181	12.165	9.6543	12.5346	9.73013	14.7475
NbL04g05750.1	0.116973	0.099535	0.063735	0.163136	0.048515	0.107209
NbL06g02070.1	0.220094	0.200638	0.251828	0.113486	0.137574	0.037371
NbL02g06570.1	0	0	0	0	0	0
NbL18g19850.1	7.5291	6.82749	6.29355	5.20176	4.31698	6.49973
NbL16g13660.1	5.84255	5.01811	3.7092	1.17817	3.59086	5.86113
NbL16g22430.1	2.07615	1.23193	1.88092	0.922233	0.898726	1.45445
NbL03g18240.1	13.1409	10.6388	15.1734	9.0487	12.3822	10.198
NbL19g08620.1	7.79017	9.46851	7.68601	8.58297	7.05678	8.59699
NbL16g11980.1	25.532	18.4013	21.9472	15.5772	15.4708	18.2241
NbL14g14360.1	5.51709	7.27733	4.6655	7.7534	4.99433	6.64918
NbL02g05570.1	14.2467	15.1971	13.6884	19.2216	15.1005	17.989
NbL13g03010.1	10.0899	9.80186	7.8156	21.6018	7.47085	20.1664
NbL12g01670.1	8.46789	7.45178	5.97576	6.50646	4.09715	5.58616
NbL06g17570.1	2.84104	2.34157	1.93474	6.16415	6.22388	5.87692
NbL06g04110.1	1.21673	0	0.487235	0.710776	0	0
NbL15g20960.1	597.259	660.062	669.325	686.82	758.77	659.317
NbL08g05170.1	0.173561	0.378798	0.085217	0.087012	0.163945	0.25874
NbL00g04520.1	0.291253	0	0	0	0	0
NbL08g08620.1	2.83301	16.5217	2.7977	25.0376	4.02523	10.3237
NbL13g13410.1	0	0.082915	0	0	0	0
NbL13g18500.1	0	0	0	0	0	0
NbL02g25460.1	0.311447	0.255135	0.229231	0.15683	0.073493	0
NbL07g12610.1	54.0779	62.3987	54.7153	59.9914	54.4474	55.3526
NbL17g17140.1	9.96828	7.87782	6.88347	15.4268	12.9011	13.9396
NbL06g19190.1	10.0689	6.9166	9.62481	8.53635	6.68826	7.96526
NbL09g11290.1	1.5161	3.19111	1.76168	2.51135	1.90824	1.50959
NbL10g12310.1	5.09332	6.09721	4.88176	5.5841	3.09128	5.37499
NbL17g13240.1	0.642617	0.587252	0.598538	0.192418	0.809804	0.672752
NbL08g06450.1	11.8752	4.02947	8.51505	1.37558	1.08495	1.343
NbL16g09570.1	6.69057	9.50688	7.11001	11.7914	9.11455	10.5601
NbL04g19300.1	0	0.260823	0	1.16364	0.913895	1.14035
NbL15g14250.1	13.7624	12.4825	9.77477	8.72121	7.62577	8.36688
NbL03g11880.1	0.063195	0.069136	0.061979	0.021927	0	0
NbL10g22800.1	5.12781	1.54885	4.84133	3.27234	4.73758	4.63557
NbL17g23220.1	0.288486	2.39791	0.309123	13.3224	9.61284	11.4524
NbL12g13760.1	1.22928	6.03851	0.898302	2.88009	1.19478	3.21268
NbL10g12800.1	13.5177	12.7151	11.379	10.0522	6.21325	10.2784
NbL03g05380.1	2.84649	2.64034	2.94928	2.85475	1.86717	2.47938
NbL02g11030.1	6.78059	7.73984	9.93649	19.0915	32.8744	28.6865
NbL01g21870.1	4.44576	4.01507	2.26649	2.2781	2.38422	4.73441
NbL06g07610.1	0	0	0	0	0	0.077471
NbL05g04040.1	3.95329	9.52584	6.03888	9.83038	5.89406	5.98517
NbL12g19640.1	31.9151	26.0704	28.1721	31.1068	35.2705	31.7664
NbL07g17570.1	26.0951	13.5498	23.3007	17.4969	17.8524	13.4041
NbL10g06550.1	0	0	0	0	0.224386	0
NbL19g20900.1	1.01598	0.876218	1.70193	1.09336	1.7642	1.25449
NbL01g24780.1	3.7757	3.6086	2.90706	2.69435	2.58155	2.91549
NbL14g07730.1	0	0.104391	0	0	0	0
NbL17g07920.1	8.13952	6.79078	6.76908	7.56916	4.63835	5.82685
NbL05g10720.1	115.609	103.556	115.825	118.396	123.287	127.941
NbL07g09110.1	4.24535	4.48315	3.54125	5.95828	9.04655	11.9908
NbL02g19170.1	2.95104	3.03425	1.91914	3.46883	2.27237	1.80471
NbL09g03560.1	0.330247	0.214465	0.313681	0.237801	0.115474	0.117179
NbL01g23540.1	0	0	0	0	0	0
NbL01g04420.1	7.66964	3.73708	3.90911	3.56423	4.98975	4.16942
NbL01g13530.1	40.9276	52.7904	43.2382	41.6932	43.824	39.152
NbL19g20570.1	0	0	0	0	0	0
NbL06g05210.1	0	0	0.081323	0.083225	0	0
NbL11g21780.1	0	0	0	0	0	0
NbL10g06890.1	0.056606	0	0.166538	0	0.053278	0
NbL16g08850.1	2.78893	3.66483	2.52576	3.64488	2.89489	3.77034
NbL05g13120.1	1.14593	0.927691	0.854137	0.428937	0.728607	0.893458
NbL18g12690.1	3.62251	2.05307	3.27984	0.77298	3.5896	0.453743
NbL11g14700.1	54.7968	47.483	51.5914	49.4415	47.5036	52.2109
NbL13g22230.1	0.688334	2.99311	0.684109	0.842355	0.981702	0.665178
NbL14g21440.1	3.38457	8.17495	5.1043	10.8479	6.96372	8.82662
NbL03g23990.1	27.1655	21.4275	23.4722	15.0542	14.4989	14.2075
NbL18g12650.1	9.70571	17.0882	11.8933	12.1398	10.9174	11.4914
NbL17g18980.1	0	0	0	0	0	0
NbL19g00120.1	44.688	50.4504	38.7986	52.4953	44.4856	49.5027
NbL05g15760.1	12.1855	13.3889	10.9433	16.4084	12.6781	13.5222
NbL19g19150.1	9.65249	12.1756	8.89333	13.9604	10.467	10.7309
NbL03g08580.1	0	0	0.068101	0.277824	0.116791	0
NbL07g14130.1	15.475	12.8359	14.3796	12.6309	14.5826	12.8663
NbL13g04920.1	0.979982	0.412368	1.19542	0.391411	0.423131	0.704036
NbL17g15650.1	0.245514	0.268567	0.361169	0.378821	0.153591	0.207989
NbL02g08270.1	0	0	0	0	0	0
NbL04g08420.1	1.10685	0.81804	1.11311	0.360364	0.711448	0.697945
NbL19g17500.1	0.106958	0.014627	0.1049	0.027963	0.024955	0.027566
NbL03g06070.1	76.3014	54.2916	72.9328	58.6455	63.2654	60.6517
NbL12g08810.1	26.8704	38.2157	32.6153	46.1065	15.7064	38.8959
NbL19g21820.1	0	0	0	0	0	0
NbL04g01480.1	2.71218	2.0271	2.52623	1.66013	1.77264	1.47527
NbL13g07720.1	0	0	0	0	0	0
NbL14g01990.1	0	0	0	0	0	0
NbL09g04680.1	3.29824	4.61075	5.41973	4.08714	5.76252	3.69935
NbL07g05630.1	32.7384	16.5058	23.5981	13.024	8.9339	14.0662
NbL15g17470.1	4.53355	8.41301	5.70765	8.15233	6.29664	8.98063
NbL08g09940.1	0.047688	0.208681	0.09354	0.074335	0.044598	0.0978
NbL17g08910.1	175.004	73.3431	137.763	60.1622	75.6701	69.9271
NbL16g07360.1	4.31963	1.81797	4.5197	1.00336	2.04179	2.73457
NbL17g27040.1	4.41348	3.72658	4.05661	3.73041	2.49425	3.89992
NbL16g02160.1	0	0	0.139555	0	0	0
NbL05g14020.1	0	0	0.468814	0.154596	0.748177	0.152834
NbL05g01890.1	8.04776	8.85869	7.2711	6.38193	6.58518	7.45749
NbL07g07190.1	5.30645	6.93448	3.82763	8.27893	6.34631	6.99087
NbL04g10040.1	8.79108	9.3304	8.03643	9.22986	5.75849	5.92392
NbL12g19190.1	0	0	0	0	0	0
NbL13g07000.1	6.05634	5.85776	5.76226	8.07369	6.04653	7.50701
NbL03g08980.1	0	0	0	0	0	0
NbL08g11690.1	34.7376	37.8237	38.3176	26.3967	17.6137	20.8054
NbL02g21050.1	1.53704	6.17842	1.19839	1.52835	1.13205	1.61988
NbL11g13070.1	8.11698	6.61418	7.31695	6.55958	4.81514	8.33441
NbL10g04290.1	1.32615	3.62772	2.74035	6.83223	5.03212	4.26717
NbL04g14970.1	3.53483	1.1728	3.19824	1.0349	1.70204	0.334464
NbL18g08360.1	0.42884	0.820994	0.552013	0.278035	0.300968	0.631177
NbL05g19290.1	3.0495	2.24433	0.681501	1.65278	0.652334	1.28355
NbL11g15700.1	16.2785	26.6004	21.7019	23.6421	17.78	24.0688
NbL14g20280.1	6.0702	5.19571	4.71467	6.53022	3.95083	2.7452
NbL16g16470.1	206.299	181.331	135.587	94.8144	75.6806	92.024
NbL01g09340.1	0	0	0	0	0	0
NbL02g00120.1	0	0	0	0	0	0
NbL02g01790.1	0	0	0	0	0	0
NbL17g12380.1	0	0	0	0	0.002747	0
NbL09g11120.1	11.3932	12.8269	10.0942	11.4159	10.4384	11.8075
NbL16g23030.1	262.394	448.645	295.79	532.292	580.355	529.719
NbL05g18440.1	4.26523	4.59116	4.43672	4.63991	3.42497	4.46317
NbL06g19910.1	3.09623	4.44082	3.44145	6.82095	3.61102	5.05277
NbL12g00480.1	2.35743	0.402944	0.975376	0.113948	0.207225	0.300187
NbL03g09570.1	0	0	0	0	0	0
NbL05g14540.1	9.42221	9.10858	9.7604	6.0721	3.8642	6.13565
NbL08g17720.1	1.86217	1.99762	1.8975	1.2655	0.812315	1.11017
NbL04g09310.1	0	0	0	0	0	0.021134
NbL17g07210.1	0	0	0	0	0	0
NbL03g06250.1	2.48825	3.45333	2.4766	3.07275	2.44058	2.05917
NbL04g14310.1	0	0	0	0	0.067049	0
NbL03g23180.1	6.74191	7.14844	9.06609	7.86578	7.41874	8.00776
NbL10g15920.1	9.92334	13.1803	10.8636	11.3263	14.6529	13.2338
NbL10g20730.1	4.11928	3.65863	3.38972	4.03957	2.83548	3.92821
NbL02g08310.1	0	0.024257	0	0	0	0
NbL15g11710.1	64.5081	68.345	59.3583	60.1256	47.372	59.443
NbL14g19050.1	17.1097	18.401	14.2176	20.021	14.4991	16.063
NbL13g07920.1	0.01832	0	0	0	0	0
NbL10g18000.1	1.01293	14.9939	2.19906	123.463	56.2279	36.1963
NbL12g07620.1	6.56096	3.10463	5.09278	3.02833	3.41359	4.39921
NbL06g11680.1	0	0	0	0	0	0
NbL10g09080.1	2.05298	3.56384	1.44438	2.10716	3.60437	2.05742
NbL10g06030.1	3.007	6.31705	3.28938	12.9389	4.01353	8.75994
NbL07g14660.1	4.98463	5.00645	3.52952	5.48604	2.59617	3.07966
NbL12g08650.1	10.9401	10.595	10.0464	10.4673	8.81148	11.0981
NbL01g23360.1	9.38442	12.9531	11.0656	11.4149	12.7214	12.0185
NbL13g17810.1	0.328394	0.627433	0.402933	0.577535	0.465137	0.57241
NbL16g17170.1	0	0	0	0	0	0
NbL06g11390.1	9.74531	8.82536	9.7725	7.1856	8.22712	5.92643
NbL15g22350.1	0	0	0	0	0	0
NbL18g11190.1	62.2382	81.1922	38.5914	95.0983	77.5526	84.9937
NbL03g10010.1	16.0966	17.0818	19.7731	28.342	27.8107	21.4028
NbL10g01850.1	1.96174	0.426548	0.71699	0.708844	1.05933	0.648896
NbL00g02760.1	0	2.37084	5.1519	0	4.32967	0
NbL05g12210.1	1.42115	0.760058	0.991062	0.68601	0.443706	0.612882
NbL11g03210.1	5.46132	6.15903	5.38553	4.98498	3.27323	5.17739
NbL03g02960.1	5.54509	3.23391	4.43865	4.50059	4.62972	5.92638
NbL14g08680.1	0.923314	0	0.909843	0.114362	0.327628	0.226667
NbL11g21350.1	1.70949	1.726	1.48291	2.20835	1.44741	1.77825
NbL09g20260.1	1.72479	2.85845	1.58898	3.68484	2.6544	4.38497
NbL12g11740.1	3.71743	8.13266	6.0604	14.234	11.8525	13.2027
NbL19g16340.1	1.71978	0.925765	0.963808	0.707732	0.485393	0.754459
NbL16g02740.1	14.9423	22.5457	15.0349	34.2108	20.242	25.6293
NbL19g01030.1	11.9688	10.9586	11.4428	11.9628	11.8254	11.3537
NbL07g17840.1	11.975	18.9784	13.4829	19.1755	14.6995	18.4269
NbL01g24230.1	6.3508	5.70674	5.04465	7.17885	4.46944	7.3233
NbL02g15010.1	0.178801	0.040431	0.198322	0.071635	0	0.218857
NbL11g03410.1	0	0	0	0.267158	0.128499	0.264513
NbL05g13980.1	0.371957	0.427381	0.355683	0.165722	0.164756	0.163306
NbL12g13610.1	0.318079	0.835108	0.467927	0.526357	0.536296	0.487274
NbL09g11220.1	0	0	0	0	0	0
NbL14g01530.1	0.608476	0.506755	0.311948	0.274697	0.413033	0.427591
NbL06g20260.1	37.268	40.7149	37.3787	52.5373	41.8958	50.893
NbL16g10370.1	0	0	0	0	0	0
NbL11g04070.1	1.03325	1.52089	1.41871	1.35115	0.930229	1.21675
NbL12g22180.1	6.38056	5.09866	2.4194	4.31748	2.63386	4.87963
NbL16g17400.1	0	0.176286	0	0	0	0
NbL17g16180.1	22.0728	61.1138	22.8866	107.595	65.3377	58.5528
NbL09g15730.1	0	0.124136	0	0	0.107924	0.224128
NbL12g08970.1	11.4291	8.33194	9.09465	7.88881	7.61276	8.71252
NbL14g19740.1	0	0	0	0	0	0
NbL05g01360.1	0.018668	0	0	0	0	0
NbL02g06040.1	2.70863	3.81306	2.54915	6.84989	5.30903	7.39257
NbL18g09760.1	8.62169	7.55178	8.15741	8.42058	6.36435	9.27711
NbL05g06410.1	2.10844	1.234	1.12674	2.86211	0.462289	1.57136
NbL05g12460.1	1.4658	1.3782	1.11481	0.959637	0.608731	1.39488
NbL16g14600.1	0	0	0	0	0	0
NbL14g18460.1	0	0	0	0	0	0
NbL12g21820.1	2.08747	1.11347	2.03587	1.1001	0.978007	1.30723
NbL03g01710.1	64.9049	55.0413	55.1033	44.4606	50.2216	44.5212
NbL04g09670.1	2.65461	3.71	2.33589	4.52943	0.638805	1.88659
NbL17g21160.1	0	0	0	0	0	0
NbL04g02550.1	18.5412	27.2677	32.3374	34.956	29.016	27.1108
NbL03g19840.1	1.07578	0.82789	0.970544	0.68741	0.761481	0.917327
NbL11g14050.1	0.54112	0.983855	0.265779	1.35413	1.10764	1.20201
NbL11g23350.1	21.0935	20.3062	18.9264	19.1672	17.8045	19.327
NbL19g07500.1	0	0	0	0	0	0
NbL01g19770.1	2.98051	2.5133	3.29643	3.23679	2.7782	3.09616
NbL14g17760.1	10.7372	1.21889	5.34017	0.257906	2.68214	0.451274
NbL09g11880.1	1.33058	2.50431	1.14369	0.806387	0.623675	1.59369
NbL08g08590.1	8.88716	7.37562	7.39551	6.6047	11.7129	6.49164
NbL14g07000.1	10.2886	12.4621	13.4399	19.5402	22.5349	18.9211
NbL11g20370.1	0.782358	0.302046	0.406201	0.047197	0.345837	0.18666
NbL14g19500.1	1.82373	1.02276	1.60468	0.958471	0.922327	1.46898
NbL18g05890.1	1.60285	1.84811	1.61443	2.93688	3.67643	4.22266
NbL08g16660.1	6.16643	5.5207	4.95005	6.46282	5.4821	7.26797
NbL09g04720.1	0	0	0	0	0	0
NbL08g02080.1	70.4701	57.3646	60.1739	69.2427	63.8707	70.0244
NbL12g09170.1	0	0	0	0	0	0
NbL03g20640.1	149.226	178.398	188.454	99.9319	78.0893	170.989
NbL10g09740.1	1.57392	4.12407	2.68303	2.37157	1.87844	2.60864
NbL09g22410.1	20.7926	18.9164	19.2532	16.0535	15.464	16.7881
NbL16g18320.1	0	0	0	0	0	0
NbL13g09320.1	0	0	0	0	0.276698	0
NbL13g09740.1	1.55066	4.6198	0.550072	10.8282	2.68929	4.8155
NbL12g17220.1	4.54199	3.22538	2.86556	2.53527	2.31141	2.12151
NbL13g23610.1	51.9894	70.0484	53.5235	74.2184	90.2289	71.9604
NbL06g07970.1	53.2187	87.7291	51.6543	318.712	316.845	642.623
NbL16g17260.1	2.08928	1.65325	1.72135	1.96969	1.53225	2.14981
NbL11g18550.1	0	0	0	0.022728	0	0
NbL18g14630.1	0	0	0	0	0	0
NbL12g06490.1	5.67459	5.45998	5.14507	3.63826	3.52731	3.36517
NbL12g15640.1	0	0	0	0	0	0.157136
NbL06g10450.1	0.081791	0.184153	0.189242	0.137182	0.040912	0.103313
NbL06g07710.1	0.144338	0.276316	0.141564	0.186127	0.135316	0.33308
NbL12g09580.1	37.4787	32.9983	37.3358	37.0395	42.8417	39.4308
NbL03g14920.1	143.495	70.2538	108.669	60.9051	71.6187	72.6807
NbL00g00930.1	1.06713	0.823664	1.42292	1.19465	0.965541	2.55077
NbL10g11350.1	7.6706	8.15131	7.52279	12.8738	14.7368	11.7638
NbL05g09600.1	116.688	194.105	147.399	221.64	129.335	217.428
NbL09g02880.1	6.15275	5.83947	5.59573	5.13628	5.01692	5.95761
NbL04g07090.1	26.565	17.7692	23.3288	11.5953	12.8672	14.0195
NbL09g10030.1	2.68277	2.44254	2.19842	1.67959	1.55081	1.88411
NbL14g09760.1	0	0	0	0	0	0
NbL12g16430.1	23.4884	15.4003	15.5215	9.27778	8.8225	7.71656
NbL01g19390.1	5.83973	4.51735	3.91155	5.04106	3.74981	9.26263
NbL19g08320.1	11.1239	12.692	9.80339	12.3041	12.5314	14.6205
NbL15g13100.1	7.16282	8.66232	7.05646	5.04178	4.66961	6.39083
NbL05g19380.1	5.1161	6.7843	3.50888	3.65411	2.59467	3.39691
NbL05g17060.1	3.26632	2.43454	2.42629	2.63193	2.15233	2.53638
NbL15g06010.1	4.02465	4.9614	4.2132	5.0602	3.72642	5.75861
NbL17g26890.1	0.064411	0.070427	0.315735	0.784178	0.606998	0.517664
NbL15g14470.1	2.01155	0.768887	1.21221	0.679842	1.04268	0.919322
NbL15g06970.1	5.37314	5.7365	3.57181	2.97707	4.96309	3.932
NbL02g01580.1	0	0	0	0	0	0
NbL19g23410.1	90.0483	123.042	109.048	152.029	79.8476	186.967
NbL18g13300.1	8.0901	7.49175	7.87405	8.68551	10.3582	10.1473
NbL16g25420.1	42.0814	41.5985	39.3507	22.7328	22.1768	33.9512
NbL09g15660.1	4.05199	4.9097	3.91505	4.01885	2.57653	3.85379
NbL11g03110.1	2.04682	2.81584	4.45359	4.17541	5.60411	3.50161
NbL07g02320.1	7.38043	6.55732	6.97558	5.79201	5.33015	6.46098
NbL02g22300.1	16.254	16.3966	15.2512	38.4169	47.327	34.8456
NbL08g02570.1	179.346	84.9207	187.802	76.2475	129.469	113.577
NbL17g13000.1	14.6681	16.6538	14.2159	15.2672	15.4838	20.5131
NbL12g06650.1	16.3117	8.86255	10.5355	6.08173	6.30722	6.45626
NbL12g19320.1	0.78251	0	0.386461	0.12867	0.617776	0.382334
NbL10g11720.1	0.055451	0.272977	0.027235	0.891096	0.181644	0.226993
NbL11g13240.1	0.368951	1.22706	1.11311	1.44146	0.711448	1.74486
NbL04g13870.1	7.7564	7.88146	7.65653	6.4319	5.78483	7.75716
NbL02g26030.1	0.296005	0.109695	0.032118	0.241044	0.030682	0.235804
NbL15g04090.1	127.69	235.348	169.542	155.521	114.555	170.904
NbL12g05570.1	38.439	44.4707	37.2012	45.7616	39.0713	46.2309
NbL08g01550.1	0.286094	0.125975	0.075356	0.127417	0.154703	0.201329
NbL05g17800.1	1.52945	0.672302	1.84346	0.893695	0.881991	2.90191
NbL06g17330.1	0	0	0	0	0	0
NbL10g11410.1	0	0	0	0	0	0
NbL10g12660.1	6.20073	3.52413	5.17451	5.53573	5.7215	5.79512
NbL08g17570.1	2.16971	2.07408	1.81805	1.73225	2.02801	2.24963
NbL12g05050.1	0.765777	0.332875	0.455388	0.300764	0.581616	0.446156
NbL07g08940.1	0	0	0.0449	0.093919	0	0
NbL12g11700.1	22.4321	18.4328	19.1942	18.7859	17.2977	21.793
NbL15g01200.1	6.5846	7.16241	9.28675	9.1221	4.70044	6.70338
NbL01g16820.1	21.8365	18.0914	20.3145	18.3561	17.5218	19.0916
NbL09g09800.1	2.32961	2.14512	2.16422	1.61992	0.577414	1.48031
NbL12g16810.1	0.300632	0.258416	0.294828	0.245817	0.321167	0.374783
NbL16g16520.1	0	0	0	0	0	0.026493
NbL19g08160.1	9.64037	13.5468	12.3207	17.3194	13.5586	16.2758
NbL07g05770.1	25.5296	25.1495	23.5704	40.1548	36.0695	41.8063
NbL04g19870.1	0.585997	0.858974	0.913659	0.423828	0.565407	0.541687
NbL15g18160.1	2.28145	0.882426	1.22439	0.148226	0.207793	0.367152
NbL14g04590.1	520.482	456.696	560.825	261.619	358.391	345.628
NbL13g23550.1	7.54187	9.58864	6.65548	9.65824	8.00649	8.46636
NbL09g10760.1	6.33355	10.2137	7.47606	11.7866	9.33351	12.3704
NbL11g08600.1	6.92274	2.26891	7.45047	0.833039	3.15941	1.73619
NbL14g13060.1	1.11015	2.04015	1.00164	1.50428	1.00078	1.26179
NbL09g05360.1	1.62675	2.35775	1.60992	1.73653	1.41349	0.793538
NbL08g13150.1	5.2602	3.5046	4.09156	3.31979	3.94364	2.6172
NbL13g27940.1	0.310668	0.506431	0.46199	0.152474	0.147498	0
NbL03g16830.1	0.371218	0.775261	0.364066	0.348626	0.758949	1.23954
NbL13g20590.1	0	0	0	0	0	0.202864
NbL12g01940.1	23.9016	10.8084	12.3968	4.63881	8.87913	6.98262
NbL15g23480.1	0	0	0	0	0	0
NbL01g12930.1	15.1178	7.98307	11.0633	11.2612	13.5883	11.25
NbL03g13970.1	9.664	10.1729	9.56999	15.0065	14.8453	18.8462
NbL07g15650.1	36.3796	22.6982	25.3676	23.8821	21.5476	22.3598
NbL17g17800.1	30.1341	33.0794	31.3782	30.3144	21.1286	25.0227
NbL18g11930.1	3.19541	2.68776	2.60073	2.18088	1.68553	1.61604
NbL16g05740.1	24.3703	28.118	21.2535	33.8415	26.5676	28.0562
NbL06g00730.1	17.0398	17.3253	16.0763	21.8119	13.9197	15.2453
NbL04g00030.1	22.4517	12.0805	19.6041	11.6173	10.8033	11.5589
NbL03g07890.1	16.7098	25.8111	16.208	39.4648	21.2647	38.9161
NbL08g15490.1	20.2982	8.81848	15.8206	9.40353	9.6227	9.81608
NbL13g06640.1	19.4235	25.3492	19.5039	16.3824	12.3043	19.0543
NbL17g09430.1	0.062416	0.03521	0.03043	0	0.029309	0.063408
NbL05g02650.1	1.02321	1.99405	1.06822	3.03665	1.26766	3.06577
NbL03g19290.1	202.407	350.393	235.924	315.862	297.991	293.827
NbL03g17560.1	72.9948	83.2563	86.6491	83.8306	103.576	84.6193
NbL01g24910.1	0.660756	0.561544	0.648208	0.51879	0.346321	0.440583
NbL04g12190.1	23.1177	18.2349	18.4625	18.5729	11.5114	10.6849
NbL15g20890.1	20.4984	24.069	21.0292	32.8858	29.4798	35.8354
NbL12g15830.1	0.634904	0.252771	0.186801	0.064449	0.059824	0.127628
NbL02g05360.1	0	0	0	0	0	0.02696
NbL14g08440.1	9.97134	18.2836	9.51701	13.6917	13.422	11.4867
NbL10g03590.1	0.146411	0.068646	0.24616	0.043548	0.058648	0.042959
NbL07g08330.1	8.24893	3.06721	9.04743	11.0289	14.7212	6.18688
NbL13g20880.1	18.7074	10.1443	13.4719	5.97116	5.22978	7.11706
NbL05g08160.1	0	0	0	0	0	0
NbL18g03430.1	0.29984	0	0.301096	6.75439	2.59314	3.73951
NbL13g00700.1	0.262028	0.286562	0	0	0	0
NbL15g09230.1	5.7677	5.22399	5.53423	6.18782	5.66697	8.02888
NbL09g06350.1	38.7456	30.2102	32.5318	31.759	34.047	35.2853
NbL14g21550.1	20.7458	37.5625	30.9168	45.39	39.0063	37.8096
NbL08g17550.1	0.693579	0.207513	0.412975	0.051473	0.376979	0.457095
NbL11g16570.1	2.67983	3.2108	2.83037	4.402	2.36051	4.03012
NbL09g03070.1	2.51051	3.73414	2.34922	1.0422	2.62864	2.32244
NbL11g18950.1	8.81509	15.0869	10.3139	20.7542	21.6482	19.1475
NbL03g07010.1	0	0	0	0	0	0
NbL01g06680.1	0	0	0	0	0	0
NbL01g02990.1	3.85125	4.81453	3.30754	4.84596	3.98102	4.58604
NbL02g12510.1	0	0	0	0	0	0
NbL18g02780.1	0	0	0	0	0	0
NbL19g06160.1	4.19476	3.81764	3.99759	3.92213	2.38151	3.87891
NbL10g00490.1	258.49	340.752	274.698	268.316	291.854	230.758
NbL11g10820.1	37.3947	33.236	31.9434	35.806	34.5435	38.331
NbL09g09640.1	0	0	0	0	0	0
NbL17g24270.1	0	0	0	0.06488	0.058739	0
NbL11g19280.1	11.5325	11.5658	9.59742	10.7638	10.6402	12.8548
NbL16g14400.1	12.3561	8.67703	10.8912	9.3895	8.39321	10.5316
NbL09g03130.1	13.9529	12.7807	14.0222	15.4993	15.6416	15.2717
NbL06g16640.1	0.091102	0.357111	0.029105	0.122927	0.055572	0.060681
NbL13g02760.1	0.949937	1.11512	0.077078	0.553479	0.889666	1.01866
NbL10g06060.1	2.68283	1.82256	1.75055	2.1482	2.32136	1.91836
NbL07g14170.1	5.19849	4.44354	4.55089	4.75298	3.82324	3.85384
NbL10g07280.1	7.97223	6.72817	6.88956	7.993	6.66752	6.84104
NbL14g09150.1	5.85079	1.44889	3.73574	1.12599	1.29848	1.67131
NbL15g06800.1	6.53081	6.48683	5.5365	3.30062	2.99415	4.41628
NbL10g12490.1	5.06896	4.42564	3.46615	3.29004	3.01445	3.1312
NbL19g02080.1	0.103208	0.112902	0.067479	0.035526	0.032241	0.070177
NbL11g07190.1	65.3773	63.1869	49.7328	63.7932	59.7379	70.0328
NbL13g24330.1	0	0	0	0	0	0.08275
NbL07g06740.1	27.4158	29.3103	26.5766	29.4982	22.3503	27.9757
NbL09g08780.1	0	0	0	0	0	0
NbL17g15700.1	0.149205	0	0	0	0	0
NbL08g11320.1	0.025273	0	0	0	0.023642	0.027694
NbL09g03250.1	38.622	49.7795	47.5471	50.6056	50.2691	52.6635
NbL15g12910.1	24.256	23.4532	22.5206	27.49	27.9782	28.4325
NbL05g01040.1	0	0	0	0	0	0
NbL13g10800.1	69.032	69.1828	63.0146	70.6303	86.2799	78.8215
NbL07g00560.1	3.03361	1.10614	1.33664	0.632009	0.454099	0.714024
NbL07g17620.1	0.243191	0.214686	0.146776	0.156001	0.139817	0.12879
NbL13g08420.1	0	0	0	0	0.020405	0
NbL02g21930.1	9.1291	11.7037	9.96369	13.3648	10.841	13.1682
NbL09g12210.1	13.8133	9.77001	10.5773	9.28453	8.89981	11.6641
NbL01g20960.1	0	0	1.44733	0.280543	0.276698	0.273779
NbL17g15580.1	0	0.691369	0.125547	0	0.120432	0.248783
NbL11g19310.1	8.52013	9.11864	6.68485	6.79185	4.78391	5.53809
NbL03g24640.1	41.6961	30.926	43.7905	13.4492	14.1588	18.0497
NbL11g18800.1	0	0.016809	0	0	0	0.031646
NbL03g23540.1	0	0	0	0	0	0.157136
NbL11g12250.1	2.13169	1.62446	1.44185	2.28914	1.441	1.87802
NbL13g14490.1	15.7037	13.9725	13.2112	17.2039	11.1007	13.4677
NbL04g08800.1	4.17825	2.90545	3.30362	2.98036	2.36672	2.28177
NbL18g04290.1	92.3308	149.247	114.111	139.232	136.816	128.953
NbL09g07210.1	0.096757	0.105461	0.190217	0	0.091438	0
NbL01g10740.1	1.9977	2.00954	1.81419	1.80607	1.50433	1.76837
NbL09g11620.1	16.9334	4.8386	9.24277	1.3017	1.63179	2.31719
NbL18g09090.1	0	0	0.050502	0	0	0.026456
NbL10g08090.1	1.21388	0.920471	1.08361	0.537206	0.434717	0.628106
NbL06g09960.1	1.19936	1.6467	3.31206	4.96295	4.89814	4.26848
NbL02g11070.1	5.39129	7.06736	5.43918	5.74746	6.30454	6.8672
NbL06g03100.1	0	0.147009	0	0	0	0
NbL07g09070.1	31.7996	45.5766	32.156	47.1301	51.4133	54.1387
NbL07g16170.1	0	0	0	0	0	0
NbL07g17150.1	0.429749	0.034827	0.702466	0.016619	0.029724	0.049162
NbL01g15220.1	0	0	0	0	0	0
NbL19g21910.1	24.4864	27.499	23.4522	23.4204	26.1624	23.9658
NbL14g06720.1	20.5768	21.8156	18.8722	21.1389	22.6025	23.3246
NbL16g15340.1	0	0	0	0	0	0
NbL13g07990.1	0	0	0	0	0	0
NbL08g20950.1	15.0408	6.80403	15.9247	9.03167	11.7345	10.9168
NbL01g04260.1	1.42281	0.679769	1.1646	0.461933	0.541448	0.796934
NbL13g23740.1	1.03646	1.67355	1.45212	1.71752	1.39187	1.49884
NbL05g16560.1	0	0	0	0	0	0
NbL17g09390.1	0	0.024125	0	0	0	0.023329
NbL10g20490.1	1.04981	0.824567	0.632842	1.62846	0.872414	1.18873
NbL11g17290.1	0	0.215545	0	0.193349	0	0.761637
NbL17g06390.1	8.13744	22.8401	11.5573	23.2688	15.3298	18.6874
NbL14g15460.1	0.046905	0	0.026738	0.06343	0.036154	0.085002
NbL05g16800.1	0.583936	0.851261	1.08173	2.04003	1.61489	1.62912
NbL09g13400.1	4713.5	4461.05	4678.96	3913.47	4639.11	3972.89
NbL08g08270.1	38.3156	17.631	26.6082	18.6028	17.657	17.3151
NbL10g01440.1	19.5041	55.8601	15.6828	51.0035	14.6992	20.3364
NbL12g06320.1	10.8382	17.2045	9.48412	14.727	9.8338	14.6961
NbL16g11470.1	1.78998	2.30976	1.44059	0.817954	0.924333	1.21602
NbL03g18140.1	13.0932	10.7871	10.446	7.59492	9.25957	8.24076
NbL16g27040.1	3.24901	5.24541	3.85561	5.92885	4.04297	4.21362
NbL08g19540.1	17.8035	7.28051	10.3814	2.70822	4.34463	4.11101
NbL17g06820.1	86.8922	124.606	94.7616	124.506	85.0797	119.106
NbL19g14290.1	0.990097	13.5893	0.395676	55.8795	33.8681	60.8631
NbL10g01090.1	3.0671	3.28178	1.9883	3.12664	2.50308	3.04501
NbL18g10160.1	0	0	0	0	0	0
NbL13g23530.1	0	0	0	0	0	0
NbL19g00920.1	8.12913	5.54961	6.69683	3.03145	3.61346	3.86788
NbL01g15630.1	1.06822	0.876504	0.535626	0.259739	0.255793	0.762009
NbL04g10350.1	0	0	0	0	0	0
NbL16g12710.1	4.22576	3.32932	2.81832	4.11546	5.38527	4.94687
NbL17g21000.1	10.1672	11.1083	8.50065	16.7677	15.0761	13.0775
NbL05g15030.1	0	0	0	0	0	0
NbL06g13390.1	0.298857	1.02865	0.669931	2.36903	1.0821	8.75944
NbL11g06010.1	0.480166	0.577756	0.517993	0.840006	0.451222	0.729594
NbL03g08760.1	2.05422	1.65863	2.06207	2.01597	1.17968	2.04235
NbL10g24480.1	0	0	0	0	0	0
NbL13g12960.1	10.3746	10.4197	8.88056	9.56217	8.83187	10.0562
NbL19g02200.1	0.204659	0	0.20426	0	0	0
NbL13g11150.1	5.25366	5.03367	5.50893	4.37281	2.6835	3.06441
NbL05g19500.1	0.737901	0	0.742076	0.360364	0.355724	0
NbL08g19750.1	17.7932	17.5053	19.4442	16.4178	13.5035	12.4329
NbL04g07140.1	10.7241	15.7417	11.9986	21.4248	13.0304	15.4157
NbL02g20510.1	11.2182	20.263	11.4354	16.3674	8.99187	18.3629
NbL03g06790.1	0	0	0	0.229343	0	0.056741
NbL05g10100.1	2.87833	4.88762	3.26041	4.54945	3.49488	2.81009
NbL05g16780.1	0.376892	0	0	0	0.363568	0
NbL11g01770.1	2.0167	2.04841	3.06166	1.67231	1.57928	0.535036
NbL15g10930.1	1.82003	1.54952	1.3771	0.84021	0.790282	0.837475
NbL14g09930.1	0	0	0	0	0	0
NbL14g21470.1	4.05411	3.74032	4.07497	2.14638	2.17176	1.63918
NbL05g17210.1	7.98924	3.6376	5.55169	3.26931	4.0683	4.2978
NbL14g19780.1	0.054183	0.118529	0	0	0	0.054716
NbL01g19600.1	18.3627	22.7215	20.6405	28.9678	22.781	30.0144
NbL09g18230.1	0	0	0	0.071308	0.021374	0.070356
NbL01g19620.1	1.7304	0	1.04393	0	0.33313	0.327517
NbL17g19450.1	0.318614	0.350502	0.960411	0	0.306361	0
NbL06g18960.1	0.43579	0.949098	0.858057	0.324661	0.927515	0.429059
NbL13g05200.1	1.26995	0.76278	0.757552	0.353225	0.779879	0.833131
NbL13g25630.1	1.01537	0.499787	0.597465	1.03839	0.572805	0.924419
NbL14g12700.1	34.4464	31.3785	31.4968	33.9717	35.7199	35.1235
NbL11g19140.1	3.4194	3.43734	2.92256	3.76038	1.27443	3.55563
NbL07g09960.1	11.1771	10.12	8.54945	8.36719	7.30922	8.84777
NbL08g18620.1	0.373275	0.088816	0.392291	0.114456	0.241853	0.150656
NbL05g09140.1	2.20157	1.37621	1.98778	3.72592	2.62029	2.38739
NbL01g01860.1	2.27879	8.28691	3.12869	9.17155	5.36238	7.0088
NbL05g20460.1	61.7202	65.8823	62.7751	122.337	112.191	131.392
NbL10g15820.1	13.1377	9.21411	17.4858	6.93213	8.41783	10.3689
NbL18g11250.1	2.89523	3.88371	3.7846	4.34134	4.46695	5.54123
NbL15g09300.1	0.213893	0.077994	0.104886	0.147142	0.033418	0.145348
NbL18g02700.1	8.89673	9.74704	9.79327	9.48481	6.66461	8.25571
NbL05g20960.1	2.41267	2.61893	2.76557	1.4127	1.35135	2.20404
NbL18g02940.1	0	0	0	0	0	0
NbL16g21170.1	2.7711	4.47917	4.72022	6.68678	6.58475	2.04467
NbL13g20670.1	3.24467	6.81894	3.19425	11.3941	10.1431	10.6001
NbL10g11180.1	8.24337	8.53728	7.40593	10.6396	7.48425	10.1663
NbL09g22460.1	3.21087	1.23109	1.87478	0.609082	0.655781	0.776221
NbL03g00460.1	0.318614	0.701005	0.640274	0	0	0
NbL19g11370.1	4.01251	1.77999	2.96578	0.931787	0.838805	0.793057
NbL13g06370.1	1.04143	4.17401	1.08962	9.62289	2.42258	6.19233
NbL13g23170.1	19.8745	23.7297	16.4688	17.8631	14.0121	16.2383
NbL01g00040.1	5.98048	4.51742	4.55904	4.51928	3.78365	5.77952
NbL14g20320.1	11.8796	9.47679	10.5551	10.5954	12.7568	11.8194
NbL02g03570.1	3.44212	3.30795	2.87482	3.2515	1.58422	2.74445
NbL12g09610.1	4.1558	6.11837	4.52369	4.05176	7.32885	3.60269
NbL03g20630.1	15.6163	19.2867	17.1894	15.9746	10.273	15.8307
NbL13g22270.1	10.3711	7.86059	8.23166	6.69581	5.34538	6.04017
NbL15g24410.1	28.9468	31.7241	27.7395	39.7685	47.295	39.4807
NbL04g19490.1	25.3036	26.3316	22.2063	29.8151	32.0867	23.8484
NbL11g10420.1	0.857631	0.518517	0.660184	0.290219	0.040604	0.445418
NbL14g06030.1	181.914	80.0526	127.223	55.5479	75.7263	64.2325
NbL09g08480.1	12.1623	12.1442	11.4529	8.24393	5.33403	7.30677
NbL05g10460.1	7.83484	6.90527	7.86885	5.3024	5.69957	5.27363
NbL08g03110.1	0	0	0	0	0	0
NbL19g04410.1	2.59985	3.38064	2.57696	3.29637	3.25264	3.26394
NbL03g10560.1	9.78475	14.3374	9.56555	15.4709	11.579	13.5403
NbL13g16490.1	2.02515	1.55306	1.69198	1.42473	1.42792	1.7331
NbL02g17180.1	0	0	0	0.059909	0	0
NbL03g20720.1	44.1143	51.1899	40.2513	42.3448	30.9508	37.8759
NbL16g26880.1	73.4423	75.564	75.0066	85.8307	83.4421	88.0493
NbL11g16130.1	9.47354	9.65137	8.2644	9.32802	5.69615	8.65541
NbL06g03220.1	290.001	225.437	314.918	268.302	352.613	304.124
NbL18g07000.1	0	0	0	0	0	0
NbL17g02170.1	1.98566	1.75377	1.59117	1.10331	0.704663	0.728767
NbL05g09510.1	1.8735	2.46546	1.58293	2.51401	0.532945	2.33083
NbL07g06800.1	0	0	0	0	0	0
NbL15g17170.1	0.043211	0	0	0.044984	0	0.044652
NbL10g09160.1	25.1752	24.7213	25.6516	29.1867	30.2328	26.9082
NbL17g11450.1	16.4557	14.7008	13.7389	13.8336	15.4372	12.6939
NbL11g15100.1	13.0644	10.6615	12.5842	13.9957	13.2888	14.8949
NbL09g07200.1	0.894531	0.595688	0.381441	0.283665	0.363409	0.339749
NbL06g09570.1	2.75389	5.35732	3.50886	11.3236	7.73481	6.22524
NbL05g08510.1	1.19506	1.89565	0.966936	2.633	1.67846	1.95471
NbL00g00090.1	0.714921	0.155376	0.848932	0.140652	0.135591	0
NbL00g01940.1	0.537245	0.621436	0.594033	0.806714	0.35108	0.485205
NbL02g02650.1	0.923476	0.531722	0.834194	0.328216	0.113647	0.224225
NbL14g02930.1	3.19652	2.97983	3.40035	4.2375	3.83049	4.22703
NbL10g11760.1	8.86682	10.5147	9.66685	9.50721	8.7634	8.77144
NbL08g01230.1	15.4617	7.34102	11.0533	7.72162	9.52151	8.16385
NbL07g03210.1	0	0	0	0	0	0
NbL19g02560.1	4.38343	2.40427	3.38681	3.83037	2.52374	3.07015
NbL07g08760.1	3.00655	2.84011	2.32232	2.24688	2.10974	2.6849
NbL07g07540.1	1.30092	1.93494	1.44673	3.47099	2.90064	3.50831
NbL13g27910.1	12.3849	12.128	13.0299	12.9412	11.6127	14.2652
NbL07g09790.1	47.7149	53.5235	51.7518	51.1389	47.159	48.9198
NbL19g08980.1	9.62895	9.20263	8.02507	10.1357	8.82349	9.87227
NbL08g06790.1	1.42036	1.17164	1.01413	0.4164	0.498215	0.621479
NbL04g13460.1	0.184821	0.462148	0.517891	0.547912	0.370573	0.378544
NbL13g00550.1	1.18112	1.39149	1.27716	2.10051	1.04929	1.05242
NbL02g20930.1	0	0	0	0	0	0
NbL10g05090.1	57.1228	48.6273	54.8876	34.7125	40.7559	40.5434
NbL13g18050.1	10.4728	14.5519	10.5405	15.881	13.7914	21.2505
NbL14g21880.1	0.094407	0.034425	0.061725	0	0	0
NbL09g19560.1	0	0	0	0	0	0
NbL14g18280.1	4.0654	3.93534	4.0228	3.96779	2.65645	3.60486
NbL10g05910.1	0	0	0.039762	0	0.152174	0.041225
NbL01g12310.1	1.80257	0.539821	1.62649	0.328573	0.506554	0.352182
NbL03g08020.1	231.384	226.845	266.18	273.217	316.557	272.616
NbL02g02310.1	1.41305	1.28482	0.973888	0.810818	0.640334	0.612704
NbL14g18600.1	3.44446	5.44282	3.79058	4.70542	4.41525	4.76142
NbL13g16640.1	0.448533	0.49067	0.439892	0.198785	0.240089	0.327161
NbL10g06780.1	3.36242	4.74043	3.96601	6.41036	4.15089	5.67427
NbL06g20410.1	0.429313	0.771231	0.71776	1.39636	0.214636	0.513989
NbL14g08400.1	2.15402	1.2662	1.70779	0.998705	0.782335	0.494925
NbL17g09220.1	4.24009	3.36272	3.2619	1.83137	1.17377	2.04685
NbL19g19280.1	0.180099	0.195896	0	0	0	0
NbL09g14380.1	22.9812	22.3119	22.1329	24.1839	27.4191	22.9698
NbL16g12930.1	0.486692	0.79695	0.97447	0.473851	0.930783	0.464178
NbL04g16880.1	0	0	0	0	0	0
NbL04g19930.1	12.3593	7.88756	10.804	7.88346	10.1255	9.53898
NbL01g17870.1	27.5907	33.1384	28.9105	29.8231	24.8519	28.5157
NbL12g00440.1	36.316	38.1804	36.3666	31.0373	27.8273	32.9177
NbL00g02290.1	0	0	0	0	0	0
NbL16g06510.1	299.742	158.694	248.369	144.554	182.165	172.985
NbL08g07450.1	0	0.128552	0	0	0	0
NbL07g17690.1	126.594	101.599	119.441	145.275	145.498	123.382
NbL12g22240.1	0	17.201	10.6122	46.9154	43.5722	27.0916
NbL03g24250.1	2.16119	0.979479	3.0468	1.0571	2.05668	1.5641
NbL10g03970.1	284.928	284.584	294.722	352.234	404.594	347.661
NbL06g02280.1	2.03909	1.88611	1.584	1.05068	1.05583	1.248
NbL04g18540.1	2.09475	2.08629	1.52116	1.45803	2.1512	1.17442
NbL10g05260.1	0.947714	0.637326	0.604722	0.604171	0.491987	0.866222
NbL01g06260.1	17.02	20.2988	20.0894	18.9807	18.2906	22.6141
NbL11g10550.1	2.0285	1.79651	2.08425	1.73124	2.00367	2.10471
NbL18g18150.1	2.06236	4.71251	2.38426	3.69742	1.01049	1.65704
NbL06g07730.1	0	0	0	0	0	0
NbL12g10020.1	0.239489	0.202426	0.266723	0.14744	0.113684	0.193745
NbL15g21650.1	0.716368	0.417921	0.515201	0.68499	1.39117	1.11282
NbL07g07460.1	3.43326	3.47447	2.05953	5.23122	3.33531	5.48854
NbL02g00570.1	0.065287	0.017887	0.067619	0.120354	0.029363	0.120632
NbL18g08890.1	7.52749	12.6095	9.94817	32.1586	18.8132	38.7075
NbL18g04660.1	156.163	114.103	139.02	117.635	140.254	135.18
NbL08g15020.1	17.5185	11.6231	7.72517	8.28276	9.50007	10.2193
NbL04g14410.1	0.045509	0.099138	0	0.093006	0.085167	0.088698
NbL15g11400.1	9.87434	11.2813	6.43432	3.3369	4.66984	4.04078
NbL02g06760.1	6.31778	2.37873	4.36195	4.97877	5.24639	3.34299
NbL03g15020.1	0.198019	0	0	0	0	0
NbL13g19550.1	28.5763	23.078	24.8229	13.9853	14.7327	16.7346
NbL17g05250.1	5.82484	4.4507	4.70922	15.61	16.457	14.6752
NbL06g15210.1	1.52617	1.92279	1.33197	1.83068	0.947926	0.997396
NbL08g09780.1	0.179175	0.539047	0.395383	1.28121	0.879469	0.827391
NbL06g01430.1	4.11587	5.48496	2.65681	5.47964	3.95305	2.79101
NbL11g14310.1	17.0166	17.8604	17.529	25.8225	20.9978	26.388
NbL17g23430.1	0.303437	0.331958	0.228919	0.36395	0.087307	0.167585
NbL04g09540.1	2.08527	1.40358	1.06183	0.932505	1.48288	0.973628
NbL02g25220.1	0.56305	1.22778	0.461074	1.40665	0.709374	0.929653
NbL04g01020.1	9.85042	10.4519	9.99191	9.19766	10.4155	10.4454
NbL10g12730.1	25.5632	87.1509	33.3584	96.0567	100.566	100.334
NbL04g17300.1	0	0	0	0	0	0
NbL14g05410.1	1.16922	1.45234	1.32688	0.81807	1.74607	0.969569
NbL01g04530.1	37.276	31.1053	36.5787	54.3411	47.7657	51.3498
NbL16g18950.1	10.9655	10.7756	10.783	11.4337	12.3484	10.5993
NbL05g00340.1	0	0.057768	0.051789	0.027396	0.04941	0.027039
NbL04g17830.1	1.38432	0.764796	0.347976	0.675294	0	1.31007
NbL13g22460.1	172.179	139.971	151.071	133.114	111.123	108.834
NbL04g04210.1	6.72133	9.25558	5.63764	7.03913	4.94046	5.42586
NbL05g16370.1	11.4385	11.2293	10.4338	10.1333	8.16703	10.204
NbL08g12150.1	25.4574	71.6666	40.3882	90.0936	62.6656	73.8322
NbL16g10530.1	0.044856	0	0	0	0	0
NbL01g12830.1	29.0686	34.6372	37.2112	26.7456	16.9666	20.5244
NbL13g23470.1	1.38211	25.9483	3.75382	11.6209	5.55508	12.9213
NbL09g14940.1	4.08882	3.98558	3.86963	6.92573	2.87624	3.50528
NbL14g05570.1	0.881826	0.757161	0.832022	0.502612	0.374863	0.921901
NbL09g03060.1	0.139194	0	0.275328	0	0.527853	0.135665
NbL16g22060.1	0	0	0	0	0.011901	0.013152
NbL09g10920.1	1.49017	2.35151	1.24619	3.74514	3.82833	1.89721
NbL13g21060.1	2.2879	15.5415	6.43543	15.0426	6.38955	6.1141
NbL04g03710.1	0	0	0	0.091994	0	0
NbL16g19200.1	11.5859	12.8282	10.4523	20.7205	15.034	12.4165
NbL05g07870.1	8.24204	7.10855	7.76247	9.41938	10.405	10.1576
NbL03g19090.1	1.55127	1.63647	1.15469	4.56451	2.63769	2.56744
NbL01g15920.1	9.69182	7.62141	8.14305	7.72905	6.26872	7.57038
NbL02g01160.1	4.98173	3.36444	4.57507	2.21	1.83943	2.07003
NbL18g03360.1	0.216703	2.28919	0.141717	0.583727	0.681419	0.795164
NbL11g00920.1	0	0	0	0	0	0
NbL07g00230.1	0.175493	0.264495	0.27476	0.367292	0.341855	0.190359
NbL01g22870.1	0	0	0	0	0	0
NbL10g05170.1	11.2459	15.2084	9.68487	10.1329	9.54794	12.6167
NbL07g12230.1	0.110191	0	0	0	0	0
NbL09g01210.1	0	0	0	0	0	0
NbL15g07340.1	0	0	0	0	0	0
NbL01g17560.1	350.8	279.321	354.51	244.889	315.564	290.49
NbL16g16400.1	3.92091	5.24792	3.92587	5.44323	4.01615	4.86899
NbL19g07840.1	28.3785	23.7087	20.8786	17.22	25.3179	22.9262
NbL19g14920.1	2.98263	3.44334	3.06905	3.50365	2.93875	3.63145
NbL14g04210.1	0	0.229465	0.068638	0	0.131997	0.140221
NbL18g08350.1	0.748586	0.7886	0.6835	1.12106	0.963846	1.10659
NbL17g23810.1	55.1844	106.733	76.6271	122.557	71.3474	84.9936
NbL05g03220.1	0.23979	0	0.369171	0.094985	0	0
NbL05g07290.1	0.630088	1.9873	0.793769	1.50049	0.655222	1.33181
NbL06g04160.1	7.74357	8.54423	7.24978	6.02156	3.69662	5.56052
NbL03g11530.1	4.5607	4.52321	4.63489	2.96644	3.91455	4.08302
NbL07g01660.1	0.717882	1.54265	0.452609	5.69555	3.83777	2.8893
NbL03g18120.1	2.54706	2.62499	2.15785	3.25222	3.11744	3.58908
NbL01g25210.1	4.41471	3.3899	4.35629	3.66195	4.63385	4.25779
NbL05g01320.1	3.11431	1.47318	3.013	3.07155	1.98289	2.9931
NbL16g21240.1	0	0	0	0	0	0
NbL01g19290.1	6.67392	5.53768	6.10043	4.84228	3.75588	5.64258
NbL15g21730.1	0.04036	0	0	0	0.037869	0
NbL19g23840.1	0.07764	0.028314	0	0.040607	0	0.026686
NbL04g12020.1	5.14555	5.15057	4.33218	5.26916	1.77924	5.11262
NbL00g04150.1	0.318475	0	0	0	0	0
NbL12g02630.1	3.29523	1.35446	4.87486	0.489617	2.81861	3.19996
NbL04g17530.1	0	0	0	0	0	0
NbL04g08880.1	3.65814	3.2963	3.95229	12.941	6.19859	5.99201
NbL09g14100.1	137.255	70.639	95.8016	57.633	67.9022	67.0719
NbL10g20460.1	2.53024	2.577	2.44386	2.35878	1.53826	2.32687
NbL09g02640.1	43.2003	65.2527	54.1231	49.2519	32.4797	43.7254
NbL15g03140.1	0.991329	0	0.992628	1.44739	0	1.41728
NbL12g03640.1	9.23248	9.69876	8.32694	10.5159	8.53181	8.47646
NbL17g27340.1	0.01101	0	0.010798	0	0.041081	0
NbL15g03530.1	13.2855	10.1056	10.1403	3.75484	2.78529	3.57981
NbL05g02870.1	0.612622	0.499313	0.607184	0.902293	1.01783	0.743593
NbL18g00470.1	0.035364	0	0	0	0	0
NbL04g14770.1	35.3958	28.2162	28.9027	22.2343	21.5838	23.8465
NbL01g04430.1	3.00147	3.04911	3.07793	2.89996	2.27346	3.304
NbL11g13750.1	156.335	85.8333	106.934	59.284	66.2395	57.6333
NbL19g08390.1	3.94828	3.65487	3.54137	4.21855	3.92098	4.57933
NbL16g07150.1	0	0	0	0	0	0
NbL16g25020.1	7.81335	7.16098	7.78137	8.89196	8.72722	9.07325
NbL16g06800.1	26.2093	31.2085	26.5443	34.082	31.993	31.0272
NbL15g00550.1	1.86306	1.17465	1.61668	1.73768	1.96015	2.19437
NbL16g00730.1	2302.91	1050.93	1810.51	631.807	688.237	804.164
NbL16g06200.1	24.0404	18.6515	20.4721	19.0222	22.419	19.0324
NbL18g17200.1	0.020293	0.022201	0.099512	0.02115	0	0
NbL12g12710.1	8.62978	6.2916	5.81947	7.29871	6.56541	9.13666
NbL02g05840.1	19.7826	19.7975	18.0673	18.3639	12.5695	19.7027
NbL12g15110.1	19.4355	13.3191	20.1686	24.5166	18.3816	24.7617
NbL13g06400.1	18.2791	14.6773	14.8216	16.8842	15.3657	17.6744
NbL11g10410.1	9.53099	7.92163	9.34736	3.58862	1.95585	4.18672
NbL10g10990.1	1.04271	0.971158	0.885246	0.292691	0.282699	0.434403
NbL18g04810.1	8.66011	5.19318	5.63506	1.92887	1.32308	2.97176
NbL11g19210.1	10.2108	8.478	9.92858	6.60679	6.14526	7.51508
NbL08g08460.1	0.427058	0.109654	0.221183	0.078178	0.046881	0.051475
NbL01g13730.1	2.18985	2.86185	2.65174	4.16543	2.57289	5.04506
NbL04g07010.1	0	0.173529	0	0	0.074763	0
NbL08g16510.1	5.91346	9.67737	5.18162	2.64383	5.16808	10.1374
NbL18g12020.1	0	0	0	0	0	0
NbL18g01030.1	0.063781	0.226781	0.109469	0.499469	0.11911	0.262663
NbL06g13570.1	2.30202	1.55577	1.84806	0.454467	3.12161	0.875881
NbL19g01330.1	1.54313	1.4056	1.54636	1.251	0.738542	1.4692
NbL14g04700.1	9.94333	11.2531	9.55797	15.9146	14.8967	15.4032
NbL05g22490.1	41.4623	29.5313	37.2601	33.2905	38.3898	39.3784
NbL18g05380.1	0	0	0	0	0	0
NbL16g09880.1	0	0	0	0	0	0
NbL13g21300.1	0.02573	0.028149	0.025235	0.16149	0	0.026532
NbL06g14970.1	4.75905	4.69443	5.66489	5.96253	4.32969	7.15207
NbL08g11550.1	0	0	0	0	0	0
NbL12g20600.1	2.85957	3.71493	4.6236	6.34557	8.02048	6.70589
NbL10g13740.1	8.10485	12.5572	9.8326	9.52947	6.0651	8.69854
NbL01g18060.1	0.177609	0.70262	0.341876	4.29918	0.851552	3.95519
NbL09g07570.1	0	0	0	0	0	0
NbL16g09670.1	0.597081	0.898157	0.944209	0.602362	0.633796	0.149218
NbL08g07820.1	7.46441	7.131	6.41713	5.82162	4.70186	5.43235
NbL17g24310.1	0.157543	0.342457	0.156271	0.309192	0	0
NbL03g24460.1	1.06235	0.712281	1.20993	0.990952	1.34886	0.935281
NbL18g14610.1	4.62907	4.42309	3.44392	4.40111	4.15416	4.08554
NbL13g08280.1	0.025863	0.028294	0	0	0.048395	0
NbL17g13380.1	0.565486	0.30996	0.56767	0.825345	0.271238	1.0744
NbL08g00990.1	4.31767	3.78486	4.24853	4.12824	3.06198	4.29469
NbL19g06140.1	1.75554	2.12516	1.64431	1.39816	1.63205	1.56375
NbL19g23980.1	1.99905	3.65428	1.41735	4.66054	3.5134	3.61923
NbL08g09570.1	5.92485	7.10307	4.69303	7.83645	8.31169	9.70893
NbL02g23620.1	6.60429	6.47291	6.24054	7.55702	6.18681	6.75788
NbL14g15210.1	0	0	0	0	0	0
NbL09g22890.1	0	0	0	0	0	0
NbL17g18800.1	0	0	0	0	0	0
NbL09g10520.1	0.27205	0.148803	0.106769	0.411458	0.264807	0.611907
NbL17g09830.1	1.07112	0.878754	0.656538	0.82454	0.33529	0.498145
NbL09g13160.1	0	0	0	0	0	0
NbL19g08430.1	0.167677	0	0.328876	0.227944	0.157801	0.056393
NbL04g18050.1	10.1672	5.61518	7.15705	3.67769	5.24861	3.59025
NbL06g10310.1	4.91455	3.52388	4.28768	8.03908	8.34332	7.2375
NbL03g04330.1	6.45364	5.51495	4.93908	4.7094	3.2622	6.23278
NbL01g21670.1	2.73943	2.43392	2.30207	1.94508	1.89395	2.12675
NbL02g01540.1	19.1272	16.5262	15.759	13.1226	13.9146	14.1935
NbL02g20000.1	0.454172	0.212967	0.381788	0.065807	0.122296	0.065188
NbL18g16010.1	6.76427	4.03608	4.0331	2.49435	5.65948	4.81177
NbL09g12070.1	8.79073	7.67301	7.99623	11.7279	9.4839	8.44802
NbL06g21180.1	0.753785	1.25521	1.13737	0.368518	0.727136	0
NbL16g09120.1	0	0	0	0	0	0
NbL04g10250.1	16.0998	18.231	22.0805	24.0411	21.79	23.3778
NbL02g02160.1	15.1344	13.7267	16.6804	12.9635	13.5717	13.9249
NbL02g07550.1	3.71505	3.43151	3.09496	3.42538	2.48772	3.21268
NbL02g10610.1	302.941	375.478	353.391	589.721	630.746	584.253
NbL05g18530.1	0	0	0	0	0	0
NbL15g03890.1	0	0	0	0	0	0
NbL06g02930.1	5.30508	6.67636	4.73496	7.28157	9.36428	8.09001
NbL18g09350.1	3.4323	3.2885	3.19898	4.5041	2.71013	3.74295
NbL00g00060.1	0.81162	0.137296	0.94085	0.608065	0.300079	0.710449
NbL07g09200.1	14.511	12.349	12.1196	8.79955	7.11794	6.82932
NbL04g14980.1	1.0138	0.42597	0.534653	0.441134	0.474846	0.356632
NbL05g18610.1	0	0	0	0	0	0
NbL19g10400.1	10.1482	12.3674	10.0045	12.8201	12.5619	14.8855
NbL04g15800.1	0	0	0	0.116821	0.053974	0
NbL11g16710.1	10.4274	11.08	8.81471	13.8325	10.251	11.3611
NbL05g21050.1	0	0	0	0	0	0
NbL18g20320.1	0	0.443139	0	0	0	0
NbL05g22620.1	12.2412	7.99442	9.83782	5.66496	7.05109	5.74123
NbL06g05720.1	0	0	0	0	0	0.100692
NbL13g22640.1	0	0	0	0	0	0
NbL19g16480.1	1.55212	1.27356	1.14184	1.34102	1.24	1.17351
NbL11g18450.1	17.5742	14.5422	14.8458	14.3365	14.1237	13.3032
NbL17g16500.1	14.4225	16.6354	15.77	18.3599	16.0398	14.6879
NbL13g10660.1	2.26424	1.84139	1.39154	1.9808	1.89212	2.44691
NbL19g00200.1	2.17597	2.22851	2.2809	1.91321	1.23953	2.09131
NbL19g12180.1	32.8576	17.7628	16.133	8.55464	13.2194	10.8604
NbL10g23820.1	4.60819	3.95385	3.86182	6.46026	4.48838	6.39565
NbL13g08370.1	0	0	0	0.220834	0.216484	0.437335
NbL03g22960.1	0.622746	0.626182	0.790486	0.611759	0.261696	0.810048
NbL17g24090.1	9.99569	14.0776	7.38004	11.1799	10.1621	7.42746
NbL06g20450.1	0	0	0	0	0	0
NbL14g15850.1	0.151517	0.276278	0.334355	0.10568	0.070692	0.16928
NbL13g12780.1	13.5609	48.5809	23.8979	56.9646	31.4908	43.4502
NbL08g04280.1	3.59304	3.9142	3.53487	5.98209	4.77309	5.87866
NbL03g11980.1	3.58404	3.75466	3.56436	4.54366	3.74927	4.85177
NbL04g07640.1	76.1168	50.0552	63.2936	60.8284	43.9104	71.7797
NbL18g06960.1	0.414686	0.552931	0.177935	0.271104	0.157211	0.227158
NbL16g15030.1	42.1053	70.177	43.3244	72.8143	38.3986	63.6125
NbL14g14990.1	0.480166	0.47271	0.612174	0.344298	0.451222	0.729594
NbL16g16670.1	0.037458	1.0244	0.257153	0.50194	0.421514	0.724778
NbL05g13210.1	16.4601	18.8351	15.4636	32.7762	27.0799	36.9748
NbL12g09600.1	8.25276	12.3478	9.02225	14.6231	9.85209	13.6134
NbL09g20130.1	0	0	0	0	0	0
NbL16g21650.1	0.048084	0	0	0	0	0.050631
NbL11g13690.1	0	0	0	0	0	0
NbL10g05990.1	0	0	0	0	0	0
NbL12g08290.1	1.65461	0.286282	0.796163	0.162939	0.122424	0.113135
NbL19g17620.1	2.50921	4.30486	2.81241	3.81767	3.60512	3.42175
NbL08g14520.1	0	0	0	0.098515	0	0
NbL18g08500.1	13.6854	12.459	12.8103	12.0654	12.5496	14.2495
NbL10g11640.1	0.943704	2.46387	1.88092	2.7667	1.61771	1.45445
NbL13g08250.1	0.112755	0	0	0	0	0
NbL12g10340.1	10.6137	2.44361	5.71287	1.73152	1.7401	1.32616
NbL13g18600.1	11.7227	16.553	10.2388	20.2567	10.8587	14.5949
NbL02g04110.1	0.184872	0	0.030218	0	0	0
NbL15g22880.1	246.466	165.561	191.688	149.769	148.872	170.613
NbL15g20860.1	0	0.011156	0	0	0	0.010647
NbL07g11680.1	5.3396	5.54181	5.31733	6.4174	5.1546	5.91393
NbL07g00490.1	310.186	248.201	331.917	302.254	401.455	333.097
NbL12g07670.1	9.79325	9.19203	8.25067	9.24792	7.56507	8.51164
NbL09g02550.1	0	0	0	0.090275	0	0
NbL01g21560.1	15.6436	8.25673	4.52916	4.81737	7.46825	8.01892
NbL08g03860.1	1.11355	0	1.55836	0	0.212712	0
NbL08g07980.1	0.135692	0.788366	0.169657	1.76842	0.518995	0.655424
NbL08g18580.1	0	0	0	0	0	0
NbL03g20170.1	0	0	0	0	0	0
NbL12g11280.1	0.014905	0	0.007309	0.007821	0	0.084765
NbL09g17810.1	2.24186	1.7734	2.26736	0.921304	1.47603	1.36846
NbL02g13140.1	54.8854	79.529	58.8549	52.6416	42.8386	77.2188
NbL13g26630.1	2.11119	1.12264	2.14661	0.303148	0.748096	0.963238
NbL07g02830.1	37.201	47.3905	32.4695	56.8533	66.0986	66.8346
NbL07g10070.1	0.53073	0.276525	0.39658	0.026888	0.14252	0.162295
NbL19g21810.1	0.465264	0.186956	0.297957	0.33642	0.248365	1.01496
NbL19g12240.1	41.1862	27.9298	32.6566	20.9225	19.0553	20.6858
NbL02g08150.1	29.1587	44.3671	31.7158	19.3131	10.3976	18.4443
NbL06g00440.1	0.273869	2.26693	0.240327	12.1267	1.93752	2.77727
NbL19g23960.1	0.650138	0	0	0	0	0
NbL18g01910.1	0.968561	0.263316	0.596943	0.359219	0.802169	0.355946
NbL17g05750.1	2.56054	3.17184	2.62742	4.59205	4.43256	5.83922
NbL02g08480.1	32.0902	22.0843	30.7413	21.6498	22.3181	22.0287
NbL04g14430.1	13.7282	11.197	10.6945	8.8221	6.45562	8.35539
NbL11g15920.1	0.542709	1.04938	0.348671	0.543001	0.946245	0.845083
NbL18g07610.1	68.5636	78.457	67.1906	70.9317	70.5244	66.2874
NbL01g12820.1	48.5435	31.3978	41.1585	34.3927	44.3912	35.062
NbL03g05930.1	7.22221	7.29481	6.31042	6.22715	4.74613	6.1772
NbL01g02440.1	0	1.3655	0	0.791572	0.539622	0.560321
NbL01g14380.1	0.257844	0.161178	0.325125	0.227895	0.207225	0.300187
NbL17g25750.1	0	0	0	0	0	0
NbL01g22900.1	0	0	0	0	0	0
NbL19g18390.1	4.36651	5.12925	2.36406	2.48723	2.1901	2.4469
NbL10g22330.1	392.887	464.11	358.449	329.036	353.504	303.298
NbL04g19000.1	50.8173	49.0382	43.5323	38.5001	49.188	45.907
NbL17g05800.1	75.4004	28.1314	45.4642	10.2027	15.2873	13.8801
NbL07g14600.1	6.97256	6.00135	4.9716	3.00111	5.88392	4.22248
NbL02g04080.1	0	0	0	0	0	0
NbL11g14990.1	1.74813	2.16903	1.15014	1.40054	1.21897	1.48843
NbL15g03780.1	12.6427	13.3687	10.8588	18.6358	14.1868	19.0805
NbL06g05070.1	4.9528	2.10824	2.99255	4.49425	3.14582	4.02067
NbL15g20640.1	0.53978	0.336918	0.360376	0.57977	0.484225	0.570867
NbL13g14320.1	0.336016	0.081691	0.349324	0.175135	0.156961	0.11637
NbL18g05090.1	2.59984	2.63891	1.84004	3.61445	2.48299	3.37542
NbL07g11620.1	0.271126	0.736797	0.670031	0.267158	0.513997	1.05805
NbL05g00460.1	0.172084	0	0	0.168471	0.163617	0
NbL14g02860.1	0	0.143939	0	0	0.054303	0.06246
NbL07g16970.1	94.4647	84.5579	100.175	135.807	151.565	141.372
NbL12g07180.1	0	0	0	0	0	0
NbL15g23660.1	1.28228	1.23101	0.949606	1.76518	1.34666	2.11739
NbL15g05620.1	0.059955	0.032794	0	0.062077	0.112278	0.061288
NbL05g01110.1	13.3838	3.12987	7.17545	8.61094	8.22506	11.6316
NbL04g04520.1	0	0	0	0	0	0
NbL08g19350.1	2.30183	1.41469	2.79163	0.510041	1.11307	1.03324
NbL13g02710.1	1.48942	2.05121	0.876457	2.17515	0.965637	2.2746
NbL03g00160.1	0.94786	0.913509	0.664009	0.844936	0.548613	0.741015
NbL09g20020.1	3.46844	2.62433	3.02536	2.74211	3.32381	3.35356
NbL04g16150.1	47.7823	44.1765	47.071	41.3218	44.5753	45.3838
NbL11g17820.1	0	0	0	0	0	0
NbL15g22610.1	0	0.373619	0.125612	0.175484	0.120233	0.390272
NbL17g19500.1	4.88045	4.60949	4.59409	3.80686	2.64187	3.87274
NbL04g08500.1	16.0063	35.0766	21.441	28.3195	20.011	21.8526
NbL11g10630.1	18.6799	22.3384	18.1907	10.5633	9.17952	8.41654
NbL09g23040.1	22.2591	18.4435	20.7638	17.3037	15.5814	18.5723
NbL07g06720.1	0	0	0.120873	0	0	0.120042
NbL14g05640.1	6.00565	6.24076	4.9963	4.7179	3.50203	4.84697
NbL14g05580.1	0.155334	0.16881	0	0.152474	0.294996	0
NbL19g23640.1	0	0	0	0	0	0
NbL01g08260.1	35.0296	66.7148	39.2075	76.3463	64.7939	80.5404
NbL16g24410.1	1.75637	1.81746	1.56217	1.6478	1.38349	1.90357
NbL08g08390.1	0	0	0	0	0	0
NbL01g21380.1	1.70464	0.847713	2.10126	0.182719	0.785817	0.810282
NbL17g14070.1	11.0685	10.6345	26.7147	8.28838	32.0152	7.32842
NbL17g06000.1	0.565486	0.929879	0.283835	1.10046	1.62743	0.268601
NbL18g05060.1	0	0	0	0	0.063551	0
NbL17g22150.1	1.10957	0.209297	0.662941	0.040026	0.166615	0.170975
NbL14g14320.1	0	0	0	0	0	0
NbL11g10120.1	1.04794	1.1926	0.282565	0	0.233133	0.321991
NbL08g09440.1	3.92797	4.20904	3.93361	2.91732	2.72829	3.75995
NbL14g08320.1	66.1858	90.1354	100.758	76.9053	59.1948	54.5615
NbL09g02720.1	34.278	24.0068	25.9817	11.5015	14.2347	10.5991
NbL12g05350.1	7.44506	9.98446	8.14393	10.2299	8.35483	10.6345
NbL06g06900.1	0	0	0	0	0	0
NbL12g02040.1	3.50007	3.08951	2.94341	2.31803	2.11281	2.87434
NbL07g02840.1	8.66852	9.2049	7.96159	14.5976	14.1792	13.1664
NbL13g11750.1	0	0	0	0	0.226418	0.117281
NbL00g01710.1	2.40808	2.09251	2.05253	2.88533	2.54505	3.5486
