## Supplementary material for "Comparative genomics-driven design of virus-delivered short RNA inserts triggering robust gene silencing": Data_S1-S12.xlsx (part 3 of 3)

### Sheet: Data_S1 (continued)
Data S1. Transcript quantification results obtained by Salmon analysis of RNA-seq datasets from CTRL and vCHLI samples; transcript per million (TPM) values are show.
NbL01g02230.1	3.67096	4.44381	3.58137	6.35154	3.83386	6.05853
NbL11g09490.1	2.00503	1.3876	1.4848	0.631368	0.469543	0.623967
NbL18g15110.1	1.88923	2.10517	1.68224	2.81862	1.56304	2.65471
NbL19g18430.1	0.899134	0.925619	0.518691	1.08041	0.646728	0.694783
NbL15g25110.1	6.59415	2.71697	5.03882	1.57559	1.77465	2.21298
NbL05g13400.1	44.1796	50.3764	43.5768	52.5202	47.6411	47.6562
NbL10g04540.1	0.637228	1.05151	0.960411	0.310337	0	0
NbL09g16110.1	0.958847	3.65347	3.15306	6.78493	3.97956	3.42225
NbL06g16330.1	4.32165	0.900572	3.06827	0.840984	0.961017	0.952847
NbL13g19350.1	15.7942	17.901	14.3354	20.8573	13.5118	19.7497
NbL06g16930.1	8.64513	15.1899	11.5945	19.4315	15.2049	14.0323
NbL01g12000.1	6.26761	4.82099	4.58701	4.51422	4.55197	4.99846
NbL08g18950.1	0	0	0	0	0	0
NbL02g17980.1	133.583	81.94	102.523	72.0661	85.1308	93.691
NbL13g26230.1	0.127895	0.069922	0	0	0	0
NbL01g08740.1	3.74726	2.97451	4.51523	2.47843	1.68924	1.27005
NbL02g14040.1	18.1108	20.0406	15.6292	21.2447	17.4312	18.8097
NbL12g08550.1	8.35714	7.30854	6.62638	6.36316	6.07253	8.44523
NbL01g11770.1	172.206	172.36	160.56	149.064	124.569	132.61
NbL01g23300.1	0	0	0	0	0	0
NbL02g07930.1	0	0	0	0	0.241566	0
NbL04g17070.1	9.4069	5.64116	7.24334	5.56522	8.62939	8.17107
NbL12g02100.1	0	0	0	0	0	0
NbL10g06900.1	1.12688	1.0878	1.02394	1.19347	1.0833	1.14275
NbL12g00630.1	0	0	0	0	0	0
NbL03g17730.1	5.26393	5.04502	5.06981	3.41302	2.5018	3.41236
NbL04g05030.1	0.128702	0.469285	0.168294	0.132234	0.322188	0.609967
NbL19g01920.1	23.4761	17.6501	17.4504	27.2681	15.2187	25.0091
NbL16g11200.1	8.2658	7.33787	7.34121	8.1475	8.74831	10.0088
NbL15g18220.1	9.22164	11.1724	10.8693	11.4379	15.3536	13.4797
NbL01g00830.1	9.88273	14.1365	11.3799	15.3205	11.0811	17.482
NbL17g22810.1	0	0	0.183651	0.169408	0.159385	0
NbL11g16900.1	55.712	43.7755	53.4222	61.1314	62.3481	63.243
NbL06g01560.1	0	0.128552	0	0.117002	0.447408	0
NbL11g13000.1	75.4554	109.945	80.38	105.057	73.5713	92.7018
NbL07g00970.1	6.17174	4.22678	4.85066	4.75418	4.26089	5.00018
NbL06g17780.1	10.6788	12.8098	12.9068	10.5276	10.2912	11.6709
NbL13g16330.1	0.293258	0.269744	1.15041	0.990032	0.612704	0.851736
NbL18g17230.1	0	0	0	0	0.104238	0
NbL11g19790.1	17.6837	2.85777	13.5985	2.14546	1.41219	2.59734
NbL01g01250.1	14.4153	8.77857	13.9208	14.2467	14.428	15.8181
NbL04g12690.1	0.051657	0.169509	0	0.3168	0.194307	1.09686
NbL09g23570.1	2.99934	2.0111	2.13493	1.04288	1.55451	1.84392
NbL07g00430.1	2.93212	2.51119	2.10656	4.22349	2.59708	2.61511
NbL02g26320.1	4.352	5.66534	5.11148	3.619	3.54029	4.52744
NbL17g04110.1	0.190285	0.728613	0.205285	0.555281	0.444465	0.880201
NbL02g12030.1	0.8331	0.636289	0.755405	0.38153	0.352241	0.342464
NbL01g12760.1	2.17185	2.58421	2.54104	4.27935	2.82308	3.1032
NbL13g12450.1	0.813626	0.888369	0.479161	1.88129	0.845067	1.86457
NbL08g06470.1	9.62445	7.67024	7.60973	5.47239	3.08488	4.87351
NbL16g10970.1	3.95554	3.49344	3.60624	6.34403	6.63498	6.484
NbL00g03690.1	0.096279	0	0.089596	0.091289	0.432775	0
NbL04g18760.1	0	0	0.379123	0	0	0
NbL11g10110.1	15.4082	15.5251	14.8284	15.9108	13.2441	16.5232
NbL16g24830.1	0.464462	0.49817	0.607361	0.506135	0.714163	0.63558
NbL14g04950.1	4.02022	3.66981	3.40017	3.42703	2.90236	4.43875
NbL05g09000.1	0	0	0	0	0	0
NbL10g15640.1	0	0	0	0	0	0
NbL02g12460.1	3.14852	3.52463	3.258	1.35408	1.27049	1.33249
NbL04g14110.1	2.6806	1.3781	1.72421	0.774381	0.57348	0.681978
NbL13g26210.1	60.8137	37.1832	79.4823	44.171	48.6299	32.0742
NbL10g12970.1	0.07993	0	0.078446	0	0	0
NbL14g15200.1	1.89159	1.73788	2.04806	1.11738	0.867363	1.26911
NbL19g20830.1	17.0002	15.0415	14.4276	10.1135	9.20603	10.1022
NbL15g09440.1	56.3633	30.565	40.3538	5.95953	5.95297	16.7852
NbL06g11670.1	0.187051	0.350793	0.052414	0.027721	0.025005	0.054722
NbL12g13400.1	0.82874	1.02581	0.992082	0.713238	1.02666	0.62783
NbL10g19340.1	6.34138	4.85454	5.42352	5.3443	4.127	5.80001
NbL01g07960.1	0.205439	0.069156	0.030999	0	0	0.113898
NbL13g22870.1	0	0	0	0	0	0
NbL16g25270.1	0.843633	0.587312	0.827389	0.212313	0.502293	0.497639
NbL11g12720.1	6.86238	5.99535	6.03653	4.73755	4.51436	4.93128
NbL17g27020.1	44.3965	49.614	52.2281	34.6279	26.5991	28.3843
NbL16g05480.1	58.5832	53.5756	62.801	60.6342	51.8556	61.332
NbL15g03720.1	0	0	0	0	0	0
NbL12g09470.1	0	0	0	0	0	0
NbL13g19250.1	0	0	0	0	0	0
NbL10g14720.1	8.34555	7.40737	8.26579	5.97129	4.61463	5.17704
NbL01g03790.1	9.408	4.83967	8.85605	10.5875	18.9182	14.2342
NbL03g16740.1	45.0528	30.8869	37.7071	34.2398	31.4376	32.7634
NbL18g01820.1	0	0	0	0	0	0
NbL13g06630.1	0	0.255888	0.032723	0.413717	0.187579	0.477924
NbL05g10540.1	14.1428	18.3234	14.97	18.6203	16.8466	10.4332
NbL08g13140.1	0	0	0	0	0	0
NbL15g23750.1	10.6961	8.76701	9.76175	5.51001	3.66127	5.40794
NbL18g14930.1	0.412023	0.485404	0.341919	3.86826	0.860921	1.58616
NbL14g14090.1	0	0.358078	0	0.633583	0.312748	0
NbL17g11220.1	29.049	26.0842	25.823	20.7675	20.9877	23.168
NbL13g05280.1	0	0	0	0	0	0
NbL05g02330.1	4.00331	0	0.392592	0	0	0.582825
NbL14g03970.1	0.454305	0.993929	0.445614	0.772028	0.698475	0.587688
NbL03g19320.1	8.58349	13.2705	9.10687	11.9478	7.80251	13.4656
NbL10g23480.1	0.945259	0.342457	0.625086	3.09192	0.748177	1.98684
NbL15g06420.1	0	0.024564	0.022021	0.023353	0	0
NbL13g25180.1	5.38232	4.85277	5.38223	6.73618	5.11199	6.2125
NbL13g19840.1	0	0	0	0	0	0
NbL19g02120.1	16.7018	23.1245	18.7849	23.9607	19.2066	23.6146
NbL11g13010.1	4.93638	4.12393	3.74786	4.40116	4.64117	5.85835
NbL19g12020.1	0	0	0	0	0	0
NbL10g20120.1	19.9892	25.5579	24.0756	39.4118	38.855	34.0339
NbL12g08110.1	11.0988	16.0697	12.444	21.6185	17.9736	28.5489
NbL16g07820.1	7.51181	6.43055	6.32181	3.96992	6.18408	4.60315
NbL07g06060.1	11.5214	7.24496	8.38666	5.70984	4.68056	4.11292
NbL05g19940.1	6.57893	15.9363	12.6394	18.8725	15.8406	14.1099
NbL17g20940.1	1.64764	1.26244	1.5763	1.18284	0.727893	1.26429
NbL15g19000.1	0.344529	1.45828	0.6547	1.64113	0.508326	0.705947
NbL15g11120.1	0.13389	0.292918	0.131308	0	0.041911	0.090572
NbL12g22170.1	4.99268	4.47301	4.01836	4.72027	4.08089	5.30836
NbL07g16470.1	7.84908	4.72011	6.30294	11.1258	8.73036	6.78698
NbL10g05070.1	6.45858	6.83658	5.53453	5.48083	4.67036	6.81602
NbL17g11180.1	0.325084	0.541241	0.255057	0.30247	0.335001	1.4581
NbL19g07700.1	36.3689	24.3564	28.6063	24.5319	30.2636	31.0826
NbL19g22350.1	15.4498	16.24	22.3628	24.9108	9.41421	16.296
NbL10g22090.1	0.573701	0.332255	0.165485	0.244038	0.66408	0.550905
NbL18g08810.1	1.03519	0.452988	1.45001	0.643251	0.775388	0.362891
NbL07g16800.1	1.87252	2.75151	1.58441	2.9859	2.60678	2.54843
NbL03g06660.1	6.21824	5.33548	5.42313	3.65796	2.88642	3.30038
NbL03g12280.1	4.15243	3.446	2.73614	4.60901	4.10475	4.4312
NbL09g12150.1	0.413171	0.510939	1.07758	1.25798	0.169117	0.406513
NbL04g02880.1	27.5117	20.8034	23.6383	21.9269	18.3355	22.9747
NbL04g03190.1	7.0305	3.43319	5.64784	3.78352	4.8463	4.77606
NbL19g09690.1	0	0	0	0	0	0
NbL01g12450.1	0	0	0	0	0	0
NbL13g24880.1	21.5516	10.3252	15.7256	7.51752	5.95486	9.60438
NbL03g12980.1	10.3199	7.32428	7.83072	9.51009	12.1418	9.16074
NbL02g20290.1	0	0	0	0	0	0
NbL15g02430.1	23.2962	10.5543	15.8821	10.6142	9.95775	12.9918
NbL18g08320.1	7.03386	5.41084	5.46392	6.07565	4.8601	6.38802
NbL06g01480.1	0	0.025535	0	0	0	0
NbL17g02000.1	0.566101	0.649587	1.12577	0	1.0964	1.09821
NbL10g05550.1	0	0	0	0	0	0
NbL02g17850.1	0.381654	0.49125	0.141181	0.17671	0.176058	0.174224
NbL09g16840.1	3.75744	3.85182	3.96835	5.31034	3.17153	4.33817
NbL09g22540.1	84.5413	148.931	49.5611	89.8241	69.2884	56.342
NbL06g11530.1	0.425735	0.035825	0.16059	0.135406	0.092044	0.03343
NbL10g09050.1	2.93399	8.45324	3.98099	10.8233	8.21501	10.2046
NbL04g08580.1	26.2472	21.4597	27.219	21.3196	31.8199	25.0242
NbL02g08670.1	0.663706	2.31866	0	0	0	0
NbL19g20040.1	27.4587	27.9717	26.4266	36.62	30.7645	33.0916
NbL03g13710.1	3.98757	3.76194	3.54755	3.58411	4.08143	5.20972
NbL01g23930.1	0.274651	0.093819	0.422047	0	0	0
NbL15g16140.1	0.516251	0.935348	1.70956	0.995438	0.654468	1.99553
NbL19g07600.1	4.46106	11.1467	3.3944	5.5329	5.2445	6.53456
NbL09g12480.1	4.54127	4.33327	3.9863	4.41521	3.32684	4.25985
NbL12g20860.1	0.609439	0.229907	0.113426	0.153131	0.117855	0.107902
NbL04g13770.1	45.1337	45.3551	43.9726	57.93	41.6388	54.6842
NbL00g00540.1	92.379	64.8771	83.2627	70.6019	69.6773	69.5676
NbL05g18560.1	0.194498	0.261916	0.04251	0.044802	0.080488	0.110941
NbL19g08110.1	8.72052	11.0623	7.33539	23.5245	17.124	13.8322
NbL13g19660.1	8.69615	10.2771	9.10468	7.06752	6.07999	9.59743
NbL11g13220.1	0.072516	0	0.053464	0	0	0
NbL01g19180.1	1.34354	0.645743	0.997784	0.301476	0.354745	0.401449
NbL11g16860.1	0	0	0	0	0	0
NbL13g20790.1	338.317	321.799	287.059	418.571	318.895	568.401
NbL13g22520.1	0.03877	0	0	0	0	0
NbL11g23560.1	1.63458	1.53492	1.67953	2.08937	1.43504	2.49491
NbL06g09760.1	5.05686	5.1927	4.50217	6.55969	7.5002	10.8855
NbL06g11430.1	0.116944	0.191847	0.114687	0.892904	0.330312	0.176759
NbL02g09840.1	11.6806	11.6886	9.76773	13.5047	13.2637	14.1574
NbL07g16840.1	0.744795	0.323719	0.442623	0.439036	0.141349	0.579204
NbL12g04770.1	0.349986	0.095711	0.214523	0.089853	0.328609	0.044411
NbL18g08700.1	24.8749	15.5067	24.2639	15.4778	15.6334	13.5538
NbL08g15850.1	0.294437	0	0	1.10778	0.304719	0
NbL00g02800.1	2.72224	3.35674	4.75945	4.04782	6.19363	5.25834
NbL13g26940.1	0	0	0.117926	0	0	0
NbL05g17730.1	0.068539	0.052263	0	0.214276	0.050058	0.113301
NbL00g01950.1	88.0173	143.483	108.983	150.405	136.844	158.536
NbL15g19820.1	0	0.017258	0	0.032945	0	0
NbL03g16170.1	4.03488	13.6426	5.09889	43.46	22.1844	38.8193
NbL11g22980.1	9.4396	21.1481	15.1136	31.5043	20.7381	26.9621
NbL16g21880.1	0	0	0	0	0	0
NbL13g19530.1	8.53394	8.25212	7.64889	6.97735	5.94844	7.41724
NbL10g23470.1	12.0918	21.0797	15.0719	21.2339	16.7813	23.6804
NbL05g11420.1	0.650138	1.07423	0.980172	0	0.312748	0
NbL15g01210.1	3.64674	2.79696	2.03142	3.81609	2.3158	2.44575
NbL11g23690.1	2.2907	3.39412	2.44565	3.16384	2.3345	3.05452
NbL16g00210.1	46.1324	44.4626	47.3048	56.6815	53.7398	56.57
NbL17g14270.1	1.81283	1.808	1.54546	1.57853	1.5322	2.44752
NbL18g09180.1	1.45711	1.63025	1.72134	3.1828	1.95475	1.89272
NbL04g12640.1	0.091282	0	0.03772	0	0	0
NbL18g16720.1	7.18378	7.17454	5.36186	5.7288	3.77451	5.12332
NbL18g12200.1	0	0	0.207357	0	0.099633	0
NbL09g09200.1	0.95546	2.4873	0.983162	2.9116	2.38381	2.74183
NbL19g23910.1	0.579784	0.157481	0.286939	0.142502	0	0
NbL12g11330.1	0	0.104981	0.388243	0	0.109877	0.095808
NbL15g16900.1	0	0	0	0	0	0
NbL13g07940.1	24.692	24.1804	23.1297	28.8642	24.949	21.5307
NbL19g20970.1	0.14438	0.527474	0.346109	0.101136	0	0.051972
NbL09g23280.1	0	0	0	0	0	0
NbL17g00600.1	4.59523	4.28005	3.01782	3.24836	3.06474	4.49205
NbL00g02420.1	0	0	0	0	0	0
NbL02g09680.1	9.02433	6.91013	7.10573	4.3151	4.25041	4.69593
NbL14g07440.1	13.7095	11.5867	12.2643	11.6022	9.16134	11.8842
NbL14g00250.1	36.5987	35.4066	34.8022	33.7596	25.5984	34.278
NbL04g17940.1	0.172084	0.374139	0	0.168471	0.164227	0.166294
NbL04g06280.1	0.223222	0.111003	0.039805	0.042266	0.094823	0.104231
NbL18g05290.1	92.6726	99.4032	74.2959	106.502	118.997	112.687
NbL18g09890.1	6.74718	12.7978	6.55554	23.9333	15.9664	14.0529
NbL17g11940.1	25.874	32.2821	29.627	59.4363	46.9367	42.7808
NbL06g14120.1	0	0	0	0	0	0
NbL14g06310.1	0	0	0	0	0	0
NbL06g01680.1	2.71668	0.905594	2.13187	0.739007	0.688514	0.635635
NbL15g17310.1	0	0	0	0	0	0
NbL05g01520.1	6.768	9.79428	7.82451	9.313	8.32631	12.4344
NbL04g02590.1	2.13675	2.90503	2.69165	3.03057	2.05164	3.2289
NbL01g07000.1	3.82631	2.4918	2.97735	3.27532	2.04462	2.48082
NbL12g18610.1	0.735378	0.268168	0.50267	0.162254	0.166671	0.274424
NbL16g14390.1	7.77765	9.28627	8.10385	10.5347	8.17483	8.80083
NbL02g17030.1	4.26506	4.35694	3.95035	2.4257	2.17652	2.60235
NbL05g21490.1	0	0	0	0	0	0
NbL11g10100.1	4.51647	3.37389	3.49394	2.86741	2.75639	3.1563
NbL05g09370.1	274.955	340.582	270.573	331.621	337.436	290.601
NbL16g04570.1	0	0	0	0	0	0
NbL01g03320.1	5.79597	4.84246	4.65829	6.05967	6.31196	8.44131
NbL02g24450.1	3.62803	2.78532	3.30849	1.67829	2.03324	1.85171
NbL14g13400.1	0.251318	0.412375	0.123236	0.172247	0.314507	0.468167
NbL18g16260.1	0.043533	0	0	0	0.040872	0
NbL13g20760.1	16.3768	14.6849	14.2721	16.1521	19.7367	16.4582
NbL19g01700.1	0	0.043554	0.117143	0	0	0
NbL06g21100.1	23.2209	20.0265	20.5107	10.8037	7.32078	13.1895
NbL12g14200.1	1.31575	1.95127	2.2406	0.591818	0.339627	1.29009
NbL03g17650.1	4.65951	5.02163	4.9978	4.81552	3.2555	3.73781
NbL17g04660.1	16.1887	21.8803	17.5222	38.6405	35.5677	38.4331
NbL10g15040.1	1.9181	2.25848	1.74441	2.03817	2.12582	3.40921
NbL17g01010.1	6.84883	4.05962	4.43448	2.43626	2.82891	2.2606
NbL16g12410.1	1.93515	2.4256	1.1413	2.41441	1.09726	2.39349
NbL13g13120.1	4.64861	5.86469	4.25829	6.59618	7.01041	6.8082
NbL05g10450.1	1.60984	3.14034	0.404369	0.394577	1.16673	0.381202
NbL01g04690.1	9.13471	7.34826	7.06079	7.39507	6.60203	7.75893
NbL03g05080.1	0	0	0	0	0	0
NbL16g12920.1	0	0.189928	0	0.341935	0.498417	0
NbL17g18040.1	0.469068	0.281039	0.365548	0.232924	0.145476	0.21901
NbL06g02540.1	12.9567	18.9021	13.8841	25.3528	20.2599	22.8771
NbL14g17670.1	79.653	92.2496	82.9757	110.442	111.532	102.71
NbL18g11700.1	7.1201	6.18043	6.13929	3.57872	3.09278	3.92274
NbL00g03570.1	106.665	88.1529	114.599	87.638	171.323	95.3926
NbL15g14710.1	6.99406	8.84806	5.56851	10.7173	7.5313	9.96602
NbL04g12960.1	2.15082	2.88854	1.66072	3.84773	2.08925	2.70166
NbL15g07050.1	33.6974	24.6257	27.1821	15.915	14.8762	15.3918
NbL03g09870.1	0	0.218996	0.039265	0.1251	0.130945	0.205665
NbL16g16880.1	2.15201	2.11002	2.14979	1.04935	1.23268	1.44335
NbL13g26240.1	0	0.023171	0	0	0	0
NbL19g22420.1	24.8416	19.9145	17.578	6.34511	5.2119	6.83138
NbL11g18500.1	16.9521	16.1677	12.5375	7.57195	7.6261	6.96482
NbL03g19330.1	0	0	0.012654	0	0	0
NbL13g01590.1	15.5929	14.2501	13.4106	20.1339	15.4418	18.779
NbL13g01510.1	136.427	87.7279	117.698	86.1936	107.577	71.4093
NbL12g15310.1	0.131717	0.120082	0.064591	0.091356	0.041045	0.112662
NbL08g12170.1	1.20615	0.898049	1.0857	1.19986	0.804984	1.16405
NbL06g07530.1	1.82445	1.72468	1.42239	1.06673	0.532388	1.48372
NbL14g00580.1	3.36122	4.82563	3.56171	3.81037	3.50936	4.12853
NbL16g09200.1	14.3728	15.7832	11.1598	15.023	15.0502	12.6157
NbL14g03050.1	0	0	0	0	0	0
NbL01g05100.1	0.293938	0.409259	0.104828	0.471256	0.27505	0.328329
NbL02g02850.1	1.58739	1.1459	1.48396	0.99588	0.785703	1.42084
NbL17g01840.1	0	0.404177	0.185056	0	0.176883	0
NbL17g11230.1	28.338	17.2327	23.1943	13.2423	17.3457	16.2874
NbL18g00300.1	0.17776	0.453612	0	0.964726	0.055795	0.562137
NbL16g01780.1	3.88343	3.71691	3.18962	6.61131	4.2428	6.68573
NbL05g22650.1	0	0	0	0	0	0
NbL13g24040.1	1.73432	4.05487	1.16729	7.23573	2.51752	2.22025
NbL12g04940.1	1.68743	1.7487	1.34023	1.7322	1.87647	1.93775
NbL02g23150.1	2.06329	1.93528	1.76816	2.07914	1.81014	2.48162
NbL02g00240.1	1.30028	1.07423	0.326724	1.26717	2.18924	3.38939
NbL13g07700.1	10.9291	6.04994	11.6622	5.62011	8.21989	5.72202
NbL02g21310.1	10.2962	9.5266	9.63275	13.9737	12.6141	18.4263
NbL10g20930.1	25.2259	28.2709	27.2772	30.9384	28.7773	31.009
NbL15g22700.1	3.59718	51.8626	9.71982	65.8407	33.6934	20.4892
NbL17g22910.1	517.281	512.18	534.322	634.965	776.488	592.508
NbL05g01650.1	151.432	149.657	158.442	181.352	211.306	187.354
NbL05g00160.1	0	0.088837	0.07986	0.163591	0.076824	0.081068
NbL13g08550.1	0.338833	0	0	0	0	0
NbL13g02620.1	2.78919	3.15536	2.87431	2.38015	1.62486	2.27386
NbL17g08010.1	6.90083	8.08867	6.90962	5.02401	5.34612	6.33328
NbL03g18220.1	0	0	0.168415	0	0	0
NbL10g23390.1	6.49514	6.86848	6.26375	10.907	8.18003	8.23707
NbL08g17180.1	0	0	0	0	0	0
NbL11g09470.1	8.2131	6.94746	6.2617	5.955	6.52774	5.76721
NbL18g04870.1	0	0	0	0	0	0
NbL14g18430.1	4.72287	0.831704	3.1406	0.502994	0.624707	0.80352
NbL02g23610.1	3.60153	2.92241	2.56355	3.54927	2.67972	3.27853
NbL17g16510.1	8.60841	8.01608	6.75565	12.5379	9.025	11.4983
NbL11g02040.1	3.32056	2.0451	2.9683	1.44146	2.84579	2.09384
NbL05g21720.1	67.2178	37.2208	46.1463	32.0506	43.0373	35.9474
NbL16g25490.1	2.69271	2.59183	2.90481	3.07856	3.64785	5.00411
NbL06g10570.1	10.4841	8.99574	9.96587	6.15735	5.53782	6.43428
NbL13g10100.1	4.07061	2.27691	2.38329	3.86508	3.37763	4.05023
NbL11g04080.1	78.0795	97.4005	81.1672	99.8162	72.873	100.652
NbL02g02830.1	28.5711	20.9789	20.0842	15.2614	11.1438	11.2665
NbL04g11520.1	0	0	0.007014	0	0.006666	0
NbL02g04560.1	23.0788	26.2786	21.0649	24.7232	18.1934	23.0578
NbL11g06260.1	6.71501	8.73231	6.6823	6.8816	5.49604	6.7951
NbL19g16190.1	1.05344	0.242116	1.2104	0.522435	0.710565	0.463373
NbL11g11710.1	0	0	0	0	0	0
NbL16g22270.1	26.584	9.16212	15.6041	4.481	5.61848	6.34313
NbL13g22660.1	0.305891	0.336151	0	0.595797	0.293997	0
NbL16g19280.1	28.2435	31.9549	24.8	19.8824	14.1666	15.7818
NbL05g00890.1	1.10685	0	0.742076	0.720728	0	0
NbL07g04380.1	0.175703	0.160177	0.143599	0.060665	0	0.029945
NbL02g07810.1	24.8988	14.8745	19.2965	16.4812	13.9734	15.0981
NbL11g11250.1	21.7081	20.9739	17.5854	19.5279	20.9056	22.4802
NbL04g01270.1	0.15708	0	0.385388	0.716281	0.444833	0.078729
NbL02g15440.1	1.82356	2.42341	1.77012	2.1701	1.97206	2.24608
NbL07g12290.1	0	0	0	0	0	0.018503
NbL10g18930.1	8.3386	8.15498	8.10342	5.19842	5.02189	5.99255
NbL01g19080.1	0	0.280198	0.258103	0.385036	0.249298	0.127688
NbL02g05130.1	17.2193	24.933	16.1574	16.4245	13.2323	16.4973
NbL02g19070.1	1.91771	1.50845	2.726	3.38966	0.820138	2.41452
NbL11g16760.1	2.37769	3.45779	2.69158	5.90033	3.21067	3.93497
NbL01g00480.1	0.838042	0.442629	0.718003	0.201923	0.152714	0.189038
NbL10g19400.1	1.82517	3.04095	1.47046	3.5481	2.65845	3.66475
NbL15g13250.1	9.34549	11.03	9.47351	9.01444	5.81918	8.46314
NbL16g26530.1	0	0	0.018117	0	0	0
NbL03g02460.1	0	0	0	0.197029	0	0
NbL15g15590.1	7.09379	3.35626	7.39653	1.23722	2.5975	3.54993
NbL16g10880.1	0.263368	0.215954	0.129147	0.066744	0	0.132194
NbL16g06550.1	64.6777	63.9981	59.417	43.3575	43.6647	42.6983
NbL16g27550.1	0	0	0	0	0	0
NbL06g15590.1	8.29541	6.76363	6.45867	8.12585	9.25607	9.21936
NbL10g21790.1	0.397662	0.048333	0.043333	0.181451	0.041489	0.044844
NbL17g25810.1	6.18317	14.6672	7.96339	15.1208	7.32356	13.4227
NbL01g04820.1	2.55464	2.43933	2.45917	2.50291	2.66304	2.43226
NbL13g23270.1	0	3.71188	0.538714	0	1.04767	0.521654
NbL16g19700.1	0.228154	0.496545	0.449539	0.452327	0.755999	0.224128
NbL06g05970.1	0	0	0	0	0	0
NbL11g10060.1	11.0423	10.4244	9.19106	5.78083	8.12646	7.41069
NbL13g14620.1	30.1043	26.0384	23.7812	17.6917	19.5576	29.468
NbL17g13340.1	3.18135	0.781864	2.48752	0.344966	0.680816	4.01357
NbL12g03960.1	0	0	0	0	0	0
NbL06g11420.1	130.768	191.381	144.296	215.599	167.973	190.646
NbL03g21620.1	14.6742	14.7301	10.2713	11.6431	12.4088	12.7757
NbL08g14460.1	0.061726	0.067507	0.121071	0.12545	0.05815	0
NbL08g07900.1	15.0616	15.1219	15.9117	15.3006	13.9128	15.6411
NbL02g17830.1	41.3099	32.3552	36.2399	29.8061	33.1709	31.5566
NbL12g14610.1	9.82664	10.6458	8.87416	9.51556	9.28271	10.5312
NbL19g03000.1	17.5229	24.6133	18.4238	30.8846	29.1308	21.6477
NbL02g14510.1	2.09363	3.83894	2.60415	2.18797	4.48224	2.27713
NbL07g17520.1	0.385592	0.398404	0.385836	0.512754	0.365921	0.382368
NbL08g14810.1	116.318	112.72	104.731	80.4407	78.1363	84.7578
NbL18g11740.1	2.60833	3.00173	2.49176	3.73385	2.97243	3.38696
NbL02g00110.1	0	0	0	0	0	0
NbL19g02710.1	10.1051	7.58311	6.99606	6.57027	5.87298	5.47376
NbL16g24430.1	70.6945	75.2642	67.5472	67.3711	57.74	65.9215
NbL03g01880.1	0.018086	0.015294	0.011656	0.006526	0	0.012647
NbL03g03610.1	27.1859	23.8334	25.947	20.8752	22.4458	26.528
NbL15g08930.1	100.344	141.712	113.684	157.162	143.115	150.404
NbL19g12100.1	0.330646	0.133154	0.415658	0.123785	0.114682	0.12254
NbL17g16110.1	3.06988	4.90163	3.47242	1.39784	1.75651	1.96498
NbL09g02460.1	0.517251	2.02744	0.881597	2.32771	1.09694	1.45791
NbL04g16200.1	11.6603	11.209	12.2082	11.2605	7.44757	13.5668
NbL11g14970.1	83.4142	70.6262	63.6329	72.9263	75.4739	87.7712
NbL03g01490.1	5.69654	3.94876	3.60508	3.62771	3.53716	3.51506
NbL08g18060.1	3.85656	7.22915	15.1824	15.0815	11.6934	15.1711
NbL01g00260.1	2.07	2.01683	0.965314	0.757543	0.721401	0.858119
NbL03g06470.1	0	0	0.182646	0	0	0
NbL02g13920.1	4.27498	2.73495	3.41917	3.44552	2.86979	3.31029
NbL15g14750.1	17.2984	24.9001	18.2237	38.986	27.7675	43.4217
NbL17g14210.1	0	0	0	0	0	0
NbL07g17020.1	2.9516	4.90824	2.59726	7.56765	6.40303	3.14075
NbL06g10950.1	123.556	189.546	121.945	127.537	129.071	288.538
NbL17g25240.1	21.736	19.7797	19.6567	24.4585	30.7876	27.7998
NbL10g07770.1	2.44713	0	0.614485	0.893695	0.293997	1.45095
NbL08g03370.1	0	0	0	0.207425	0	0
NbL14g17430.1	27.6094	19.4718	24.4068	19.3174	24.3418	20.151
NbL08g10930.1	2.74909	1.34345	1.21108	1.60977	0.895807	2.25296
NbL09g10890.1	0.447692	0.233227	0.480891	0.022188	0.179346	0.087554
NbL14g14240.1	2.09522	2.9662	3.02705	3.06108	3.34725	2.95946
NbL06g17040.1	0	0	0	0	0	0
NbL04g16080.1	0.293991	2.58116	0.590403	3.43428	0.564721	2.23281
NbL08g08710.1	0.664004	0.759449	0.888035	0.531182	0.34073	0.802094
NbL11g17090.1	0.468672	0.389956	0.515158	0.058651	0.245417	0.250692
NbL14g19760.1	24.4544	13.7618	18.8074	13.3418	23.4249	15.756
NbL08g12160.1	23.795	33.8052	22.9367	33.1196	25.1429	29.1165
NbL14g19960.1	8.99781	6.57925	8.11594	6.42049	4.75633	6.05337
NbL02g22900.1	38.4807	30.4449	29.5286	28.552	23.094	25.8147
NbL15g19440.1	3.81357	4.12163	3.62006	4.61145	1.8947	4.4895
NbL11g22510.1	11.8537	11.3766	10.9086	11.9048	9.71207	12.1441
NbL18g14220.1	0.113872	0.071188	0.111681	0.08491	0	0.100472
NbL02g16320.1	13.1887	20.315	17.5618	33.1942	27.9078	33.9842
NbL04g05720.1	0	0	0	0	0	0
NbL05g15840.1	116.948	76.7891	100.559	70.8828	77.6354	79.1881
NbL05g16290.1	0	0	0	0	0	0
NbL02g07300.1	0.761902	0.92003	2.08231	1.94577	1.81425	1.54878
NbL18g10130.1	0.49324	0	0	0	0	0
NbL12g13420.1	117.824	149.267	122.722	128.385	134.322	136.594
NbL00g00170.1	0	0	0	0	0	0
NbL12g10360.1	3.10825	2.21299	1.74648	1.60451	2.19859	1.93774
NbL08g20130.1	1.32246	0.159645	0.145487	0	0	0
NbL01g01990.1	2.26136	2.3302	2.70334	3.95115	2.28167	2.86095
NbL17g12100.1	0.335372	0.394325	0.2121	0.300698	0.25252	0.333625
NbL04g00610.1	22.3998	28.1682	19.7953	39.3416	20.1352	23.7351
NbL06g08240.1	2.69051	3.03038	1.78956	2.69736	2.86904	2.7599
NbL05g04460.1	2.52025	2.16249	1.57519	2.13009	2.01064	1.95008
NbL17g17810.1	0.252397	0.055216	0.148515	0.258162	0	0.255357
NbL06g02680.1	4.04119	1.88818	2.65067	1.637	1.98008	2.29806
NbL01g17720.1	0	0	0	0	0	0
NbL02g19150.1	16.9204	17.7615	14.0675	15.426	13.5904	20.4846
NbL03g05760.1	0.121885	0.544264	0.117002	0.36828	0.268485	0.393472
NbL02g11520.1	19.9058	17.7985	18.1809	13.9481	13.9129	15.284
NbL13g03640.1	2.59454	1.89714	1.7368	3.9276	1.93689	3.55913
NbL19g01890.1	0.483619	0.480929	0.603644	0.993158	0.288972	1.5173
NbL02g10830.1	0.128822	0.21128	0.31585	0.196044	0	0.388248
NbL02g09070.1	27.9307	19.9621	25.1114	18.7396	17.0313	16.0556
NbL19g16510.1	19.0267	50.5903	21.4205	44.6063	33.2038	30.6633
NbL10g12070.1	4.37139	3.49221	3.33599	3.51253	3.9245	3.24103
NbL02g13550.1	18.9888	14.3812	15.7013	17.4469	7.18546	11.8632
NbL14g21090.1	4.38226	5.03033	5.30563	2.24694	1.76301	2.86539
NbL13g21500.1	0	0	0.068635	0.566147	0.131984	0
NbL11g07770.1	3.45572	0.357759	1.47046	1.4515	1.40742	0.796685
NbL03g18400.1	1.21043	0.428012	0.467684	0.140731	0.159699	0.201771
NbL03g07860.1	37.4442	32.3248	32.4067	43.3637	38.9346	48.0606
NbL11g17130.1	1.42025	0.660294	1.63662	1.50229	1.09832	0.362151
NbL16g12800.1	6.37036	7.5965	6.6369	9.84144	7.52731	7.83637
NbL16g06670.1	8.59271	7.78677	8.00803	7.71653	6.34097	7.03761
NbL02g02280.1	8.06747	6.98717	7.0098	4.79838	3.73728	5.31083
NbL12g06740.1	0	0	0	0	0	0
NbL13g16230.1	6.95669	5.04395	5.2635	3.0104	2.75562	2.82942
NbL13g09340.1	1.72495	1.12216	2.76272	4.95833	5.00255	2.44526
NbL06g20810.1	6.85373	6.35327	5.54276	5.98065	5.06852	5.68859
NbL13g17130.1	1.30471	1.29975	1.31882	1.30544	1.22402	1.31017
NbL06g01920.1	1.59018	0.514545	1.05435	0.48919	0.565373	0.459661
NbL05g06270.1	40.3751	37.6454	36.6317	45.5695	34.0279	41.0865
NbL18g09730.1	0	0	0	0	0	0
NbL01g04270.1	31.0211	39.8007	31.3598	46.8735	45.1225	44.1017
NbL16g21960.1	0	2.45412	0	0	0	0
NbL03g00610.1	0.346079	0.382398	0.347976	0	0	0
NbL13g25240.1	1.75567	3.24525	1.57136	2.57723	1.03281	1.52597
NbL11g12510.1	0	0.074169	0	0	0	0.136086
NbL18g06660.1	209.222	167.228	192.113	160.85	153.02	167.489
NbL18g03020.1	2.91636	3.18724	2.5428	3.18792	1.8104	2.56165
NbL04g11690.1	0.03239	0.212594	0	0	0	0.033069
NbL05g10680.1	138.738	96.9711	137.264	58.419	89.9847	78.3803
NbL03g01160.1	0	0	0	0	0	0
NbL03g19280.1	38.9505	32.4737	36.706	27.088	36.0697	31.5165
NbL08g17330.1	7.08626	6.65043	5.23591	5.58683	5.04094	4.76217
NbL13g03800.1	0	0	0	0	0	0
NbL12g07470.1	1.93491	3.27869	1.71158	3.20501	4.05623	3.63094
NbL02g11420.1	22.6496	35.1747	26.1669	35.5717	31.1179	30.6682
NbL04g11890.1	2.33509	6.73961	2.32727	3.11464	2.54824	2.7268
NbL08g05450.1	6.55757	3.96611	4.15203	3.02129	2.80808	2.28667
NbL09g07470.1	29.4085	19.861	23.1155	21.9136	20.8166	22.8895
NbL16g03120.1	4.97043	6.2329	3.85843	4.91948	4.24007	4.77713
NbL01g11560.1	0.182906	0	0	0	0	0
NbL03g04380.1	1.78014	0.680048	0.914495	0.556434	0.528972	0.664919
NbL07g15450.1	20.2872	22.3509	22.108	30.0573	28.888	30.3793
NbL19g15880.1	5.29501	5.32928	4.94832	4.76377	3.22987	4.53088
NbL03g19070.1	0.231592	0.252975	0.530267	0.233318	0	0.63308
NbL12g15360.1	0	0	0	0	0	0
NbL17g26120.1	9.93813	4.37571	6.31108	2.4904	2.50803	3.54747
NbL19g08380.1	7.79216	7.85831	6.49624	6.99879	6.61251	7.45042
NbL16g15970.1	301.849	234.949	294.899	295.264	340.02	308.168
NbL06g08440.1	8.17131	8.52323	7.30089	6.70742	6.07047	7.03847
NbL15g00190.1	3.33502	2.61388	2.87218	2.91523	1.84959	2.80162
NbL09g00360.1	0	0	0	0	0	0
NbL04g14570.1	5.99018	4.19527	4.32148	4.39276	3.26556	4.43476
NbL10g16120.1	0.640407	0.280214	0.502448	0.614194	0.521011	0.693817
NbL18g02020.1	0	0	0	0	0	0
NbL14g17340.1	55.5675	93.782	64.6176	110.368	78.2072	99.0963
NbL14g04140.1	39.9833	50.6772	45.7782	59.6026	59.8225	59.4213
NbL10g09310.1	24.4566	22.8922	24.2709	25.6969	19.8447	27.1528
NbL02g23250.1	11.2077	8.36567	9.4988	9.85132	8.586	8.83855
NbL03g23480.1	1.0963	1.0584	0.898709	0.811159	0.870391	0.8095
NbL12g18260.1	0.986425	0.705541	0.446499	0.351862	0.39139	0.579406
NbL12g06940.1	1.19385	0.583068	0.940874	0.909695	0.856878	0.744213
NbL12g14480.1	0.060159	0.065811	0.059	0.124567	0.140828	0.061493
NbL15g22190.1	7.91474	7.53128	6.82422	6.63332	5.81709	4.63682
NbL03g25010.1	137.693	128.99	123.962	122.719	111.023	118.116
NbL10g23220.1	0.108237	0.170938	0.176883	0.113281	0.078545	0.151181
NbL04g11280.1	9.96747	11.2703	9.4227	13.2728	10.5893	13.0794
NbL14g21250.1	0.098793	0.329274	0.097179	0.413716	0.188549	0
NbL10g16350.1	2.31144	2.7485	2.0393	2.35511	1.58036	2.21992
NbL18g17750.1	7.64727	9.41223	9.21728	4.17058	5.87994	6.96458
NbL07g13430.1	1036.58	902.386	1083.43	1290.45	1443.26	1239.37
NbL16g20750.1	104.526	65.2535	91.1421	51.8073	61.6217	61.6444
NbL17g10610.1	0.374069	0.111602	0.066702	0	0.159337	0.138766
NbL01g03530.1	93.3158	139.96	104.271	136.006	127.084	132.178
NbL05g13050.1	62.8153	47.4241	55.881	38.0486	44.4564	47.8838
NbL17g25080.1	6.20409	4.31197	5.2034	4.84038	3.55565	4.49017
NbL17g23010.1	0	0	0	0	0	0
NbL08g02960.1	7.79485	5.35966	5.56558	5.42667	6.59912	5.96747
NbL19g10510.1	15.8006	11.3995	10.427	14.5874	11.4645	17.8154
NbL01g14760.1	27.7232	52.2987	31.8134	61.301	41.93	48.9764
NbL16g07940.1	168.167	109.84	137.932	105.232	135.013	123.215
NbL03g16590.1	1143.59	1048.9	1177.01	909.453	1192.22	955.612
NbL10g16110.1	0	0	0	0	0	0
NbL14g13910.1	0.15179	0.248744	0.074472	0.153029	0.358098	0.151643
NbL16g22650.1	4.36643	3.1153	3.07847	3.83846	2.91181	3.68188
NbL15g01680.1	2.33059	1.05124	1.21306	0.460527	0.419486	0.580512
NbL04g09830.1	0	0	0	0	0	0
NbL19g14690.1	0	0	0	0	0	0
NbL01g20310.1	0.63482	0	1.47152	0.117556	0.380303	0.11635
NbL11g15690.1	40.3876	37.633	42.1829	39.4575	42.3387	59.3001
NbL13g20420.1	2.02684	1.41443	1.59286	0.541122	0.262029	0.570123
NbL07g08100.1	0.153925	0.268325	0.215376	1.07969	0.770799	0.745258
NbL05g15850.1	0	0	0	0	0	0
NbL19g15570.1	0	0	0	0	0	0
NbL08g01180.1	0.641195	0.553758	0.397163	0.034863	0.284606	0.241021
NbL08g20800.1	0	0	0	0	0	0
NbL15g06560.1	30.2314	31.8689	22.8707	26.6105	23.7689	25.8827
NbL03g15070.1	15.5323	19.6628	16.3594	18.4818	15.4163	17.8843
NbL15g12420.1	0	0	0	0	0	0
NbL15g11050.1	0.596108	0.936442	0.509686	2.71418	1.49837	0.17316
NbL19g12160.1	13.6199	13.4397	9.9096	11.4285	9.46433	11.1761
NbL09g20280.1	0	0	0	0	0	0
NbL18g13740.1	0	0	0	0	0	0
NbL11g22680.1	4.48271	4.23741	4.63308	4.02542	3.37718	3.74538
NbL03g10350.1	0	0	0	0	0	0
NbL19g10370.1	5.86152	4.71278	6.55334	3.20259	1.78483	6.55004
NbL19g14480.1	9.37943	6.19618	8.39268	5.9963	7.6611	6.3036
NbL18g20140.1	3.94592	2.23548	1.97539	1.95508	1.91058	4.24091
NbL12g15540.1	0	0	0	0	0	0
NbL06g20780.1	59.2553	64.5266	57.2509	51.0243	39.9359	51.682
NbL15g16530.1	5.2011	2.14847	3.26724	0.960736	2.81473	2.46502
NbL19g08730.1	2.46626	2.09254	1.40815	0.968881	2.3852	1.71365
NbL06g15930.1	2.70612	2.33159	3.44306	3.69042	4.26688	2.77066
NbL16g20960.1	0	0.242732	0	0	0	0
NbL09g06480.1	1.05724	1.64121	2.24461	1.03834	1.72015	0.733666
NbL16g04620.1	2.13164	2.03041	1.663	4.80441	4.05636	5.93167
NbL19g06890.1	6.65483	9.35949	7.61815	7.83629	11.4711	8.61764
NbL03g17350.1	0.678338	0.184282	0.168415	0.245097	0.177056	0
NbL15g10800.1	10.6562	6.66544	6.54462	6.78146	8.26046	9.14241
NbL09g17940.1	0	0	0	0	0	0.045857
NbL04g16350.1	6.30004	5.13653	4.32344	2.99837	3.3762	3.13535
NbL03g06440.1	0.05203	7.52957	0.535799	11.6638	5.35483	14.0486
NbL07g01690.1	209.728	51.1194	146.691	24.0006	40.85	26.209
NbL09g07330.1	3.97954	4.31287	3.38859	3.17326	2.79152	3.16837
NbL17g13420.1	36.3852	29.1897	27.784	14.5936	12.9463	15.3881
NbL01g01540.1	35.8829	31.5332	26.6349	21.6448	16.8502	20.4573
NbL03g09840.1	0.658233	0.17888	0.326769	0	0.156389	0
NbL15g05890.1	35.307	19.7268	29.0614	14.0414	16.2252	12.0099
NbL11g15500.1	322.455	270.781	302.856	219.527	231.612	235.358
NbL09g20570.1	3.17853	2.48231	3.2037	2.98582	1.99237	3.24406
NbL07g14560.1	14.991	6.04198	12.8768	4.8714	9.17015	7.19973
NbL05g20700.1	0.284821	0.069248	0.147432	0.008301	0.029503	0.008179
NbL12g12080.1	0	0	0	0	0	0
NbL05g00470.1	7.62136	5.06544	7.09915	5.31275	6.78184	8.02058
NbL03g10850.1	0.17193	0.093819	0.084409	0.086232	0	0.085467
NbL03g21750.1	1.7084	1.87045	1.4631	1.76857	1.564	1.9268
NbL01g17100.1	6.40935	14.9006	4.55282	21.0417	18.4171	20.8282
NbL17g27400.1	0.967454	0.314672	0.474422	0.875177	0.71983	1.44233
NbL16g13320.1	0	0	0	0	0	0
NbL09g23370.1	21.4557	24.5007	21.966	21.5703	17.1042	22.1479
NbL14g10410.1	9.6325	7.73323	7.73681	6.48688	6.34788	6.86116
NbL03g06090.1	1.99566	1.65019	1.65431	1.8417	1.33335	2.13151
NbL17g18630.1	28.638	23.2679	28.382	21.8581	21.8295	23.0591
NbL11g13080.1	14.6716	19.2215	20.6987	21.6436	20.1053	24.8173
NbL19g18060.1	2.85778	0.625176	1.22296	0.4248	0.390915	0.630355
NbL17g09590.1	12.1483	13.3478	11.9708	14.2866	12.9567	15.6326
NbL14g01670.1	1.44695	1.02008	0.819908	1.19695	1.14459	1.28049
NbL10g01430.1	1.04603	4.37571	1.22003	6.54676	3.7524	3.76379
NbL11g15980.1	2.98008	11.023	5.49869	13.927	7.49202	9.41108
NbL07g08870.1	7.41966	8.01192	7.23984	7.25508	6.21102	7.65642
NbL04g13150.1	22.2102	20.3754	16.9394	16.3019	15.6227	16.1502
NbL18g12380.1	7.85927	8.2951	8.51538	9.16709	8.39306	6.70947
NbL11g01990.1	0	0	0	0	0	0
NbL02g00750.1	1.73502	0.862622	1.54684	0.537102	1.13735	1.38154
NbL18g09550.1	0.220621	0.024136	0.021637	0.068854	0	0.022643
NbL07g11270.1	35.8805	38.1572	37.4028	20.2245	17.3746	19.4563
NbL04g00510.1	0.053529	0	0	0	0	0.054073
NbL04g09940.1	16.8495	16.8094	13.0111	13.8	12.5947	13.5935
NbL05g01590.1	98.8223	156.956	104.025	131.852	136.986	141.274
NbL14g15830.1	0.322878	0.044149	0.158325	0	0.037869	0.041041
NbL16g24940.1	12.1415	11.9354	12.5267	14.1758	16.95	15.2368
NbL19g05640.1	2.83284	8.0128	3.91102	3.62443	3.00306	3.69746
NbL11g09330.1	2.86523	2.67361	2.65538	1.79722	3.10402	2.75097
NbL09g15030.1	0.393752	0	0	0.385669	0.380103	0
NbL19g16280.1	15.5391	17.2942	17.7196	22.5413	21.994	22.6332
NbL16g23350.1	0	0	0	0	0	0
NbL08g13780.1	7.72976	0.790516	2.86145	0.258771	0.559389	0.306441
NbL17g24950.1	26.3504	33.7726	32.0962	45.5385	40.5166	42.9417
NbL15g05300.1	4.4352	1.84909	2.38587	0.713873	0.837485	1.04486
NbL12g11940.1	3.26252	3.04944	2.94662	2.39773	2.06615	2.36447
NbL13g07450.1	53.044	24.3466	35.6523	22.4434	26.563	24.5768
NbL03g18420.1	2.73814	2.41977	2.2706	2.33377	1.99354	2.11055
NbL03g14270.1	1.17596	1.29058	1.47601	2.57533	3.10596	1.11641
NbL11g07700.1	6.54794	5.14139	6.49953	6.95849	7.6585	8.0053
NbL14g15860.1	7.09444	9.54539	7.73132	10.478	8.50839	11.2166
NbL07g06440.1	0.369843	0.440588	0.480133	0.515777	0.72553	0.541277
NbL15g01380.1	0.17193	0.651872	0.759684	6.20471	2.11015	3.82821
NbL17g24200.1	0.771343	0.90825	0.696306	2.29762	1.09387	4.13736
NbL01g07780.1	0	0	0	0	0	0
NbL15g22260.1	18.191	26.2376	20.2944	34.8732	25.9836	29.7579
NbL11g18320.1	3.23104	3.28225	6.01942	4.19871	1.64357	3.09289
NbL05g08110.1	7.42315	6.25491	5.33041	12.0738	11.5739	9.03053
NbL02g25310.1	0.378428	0.150536	0.775749	0.106619	0.225689	0.456153
NbL11g14150.1	2.40808	2.09251	2.05253	2.88533	2.54505	3.5486
NbL08g00640.1	0.120926	0.022049	0	0.020991	0	0
NbL14g16350.1	0.110424	0	0.030943	0	0	0
NbL14g07130.1	2.81525	5.52503	1.93651	4.68882	4.25625	4.92716
NbL03g14370.1	5.79046	7.52468	5.34296	5.42667	4.89238	7.45934
NbL15g22720.1	4.50671	3.65779	3.73893	1.73793	1.6501	2.38166
NbL12g15940.1	0	0	0	0	0	0
NbL17g25070.1	0.052528	0.096482	0.064868	0.034632	0.010283	0.056889
NbL06g16080.1	0.087562	0.095789	0.286252	0.21164	0.245927	0.119393
NbL14g14410.1	0	0.03069	0.013756	0	0.065459	0.043364
NbL08g09520.1	114.406	114.885	112.139	152.661	125.082	149.434
NbL03g08080.1	0	0	0.490153	0.161277	0.15638	0
NbL13g06060.1	6.30211	8.27427	6.09454	7.27004	5.68261	7.48756
NbL15g14770.1	0	0.022099	0	0	0	0
NbL00g02990.1	13.8956	12.3429	12.1952	9.25275	8.63458	12.4316
NbL04g17240.1	1.57841	0.893886	1.22515	0.396173	0.387194	0.68058
NbL10g24080.1	0.106946	0	0	0.073571	0	0.036337
NbL09g19840.1	5.23397	4.85082	3.79699	5.54267	6.68865	4.13649
NbL13g18130.1	17.4894	15.9511	14.4663	14.919	15.5252	15.5248
NbL16g27920.1	2.20108	2.22619	2.13526	2.53053	2.5631	2.26015
NbL17g16810.1	7.0667	6.17476	6.84241	4.36978	5.1728	5.02022
NbL01g12360.1	4.59211	3.62919	3.99695	3.81678	4.07784	4.59804
NbL02g09280.1	15.2211	13.6204	16.3807	17.9347	22.2766	17.882
NbL14g07290.1	0	0	0.179224	0	0.17139	0
NbL05g12030.1	26.4606	22.113	26.3939	29.7796	24.5783	23.607
NbL03g13230.1	13.0222	12.6992	12.333	12.4002	7.32604	11.0093
NbL18g10480.1	8.89191	7.62865	7.85462	7.28806	5.80973	7.17941
NbL15g02770.1	8.7837	13.2799	9.70306	17.0837	14.0826	18.153
NbL19g22640.1	17.9176	12.9845	12.9253	10.0645	9.19458	10.4085
NbL17g12560.1	0	0	0	0	0	0
NbL19g23450.1	38.8248	38.9823	30.9891	36.0057	36.5151	34.9373
NbL16g26150.1	1.86295	2.12461	2.21576	0.979296	0.818084	1.81444
NbL17g16080.1	11.5423	14.5538	11.0802	18.1856	14.5001	16.1682
NbL19g19500.1	0	0	0	0	0	0
NbL19g01000.1	0.585428	1.75277	0.362622	0.829042	0.490546	0.440771
NbL10g11900.1	20.4633	59.6009	34.3894	38.3415	22.1869	40.1254
NbL17g22180.1	0	0.428155	0	0	0	0
NbL13g25800.1	4.79636	42.129	18.9229	37.4779	23.1221	27.2199
NbL10g15560.1	20.3406	26.0951	32.2407	39.4471	14.8504	28.0742
NbL16g15000.1	4.38823	4.97941	3.66344	12.7626	9.4239	12.2957
NbL18g08600.1	2.23185	2.4615	1.81458	2.14319	1.95765	2.10594
NbL11g16790.1	13.4624	10.3669	11.0063	9.97639	10.8496	12.1689
NbL10g07790.1	0.331827	0.365957	0	0	0	0
NbL11g19670.1	89.6177	44.0107	58.4663	27.9398	31.554	35.6058
NbL09g00140.1	0.245199	0.335175	0.240469	0.062304	0.173224	0
NbL17g12630.1	7.30038	15.1421	10.7192	22.9818	19.3137	21.8166
NbL15g21830.1	17.2409	20.7533	17.8914	19.1973	18.6491	17.9606
NbL13g18720.1	14.1483	24.6555	19.111	33.9863	28.4224	32.8681
NbL02g21750.1	40.7638	41.5293	47.8705	39.9286	39.6326	45.3321
NbL02g11460.1	7.41632	6.75913	5.95111	5.27196	5.48669	4.87765
NbL17g00840.1	0	0	0	0	0	0
NbL12g11820.1	75.5667	85.7576	69.289	76.4368	72.9131	71.6948
NbL18g02610.1	2.06218	1.93355	1.15567	1.95054	2.52811	3.42069
NbL16g23410.1	91.3994	224.214	145.468	178.869	109.047	179.495
NbL11g00930.1	6.4876	6.66254	5.73668	8.732	6.26408	9.18689
NbL10g10880.1	5.04755	4.07642	4.48517	2.5895	2.62305	2.86857
NbL12g03460.1	14.4404	14.7936	13.6577	13.9614	11.5364	15.2601
NbL05g05430.1	20.0807	39.0383	25.4906	47.5394	38.8505	35.9699
NbL02g07370.1	1.04877	0.996433	2.52278	0.840839	0.47059	0.739222
NbL07g00950.1	4.90251	6.59159	5.74906	5.82339	5.30316	5.24194
NbL19g10960.1	13.9323	22.932	13.6986	30.6627	25.2494	20.7684
NbL07g06370.1	5.62414	10.551	6.60448	18.3211	9.39914	14.3209
NbL15g19630.1	0	0.326917	0.041902	0.175484	0.200389	0.086727
NbL10g22240.1	2.77031	3.40836	2.32027	2.23356	3.09675	1.68729
NbL14g12090.1	0.621336	1.01286	0.769984	1.98216	0.589992	0.753727
NbL13g02170.1	0.329117	0	0.653537	0	0.15638	0
NbL12g16240.1	0.406624	2.60476	0.569678	0.29575	0.437505	1.8149
NbL05g17560.1	0	0	0	0	0	0
NbL15g12620.1	10.3092	7.11502	6.9259	4.91391	4.98973	5.61414
NbL11g20290.1	6.09717	4.15219	5.40267	4.1462	3.84919	4.90879
NbL01g15070.1	0	0.048333	0.043333	0.045363	0.041489	0.672663
NbL18g11540.1	18.253	21.368	15.5213	16.1748	14.0281	18.5021
NbL10g21060.1	17.8626	15.8521	15.0921	20.5923	19.3999	20.3359
NbL12g18130.1	0.135563	0.147359	0	0.133579	0	0.661282
NbL02g07160.1	1.15505	1.1395	0.937389	0.696094	0	1.04451
NbL19g11980.1	25.3947	16.5709	22.6958	14.9466	18.4916	17.7143
NbL11g01540.1	0.566101	0	0.562883	0	0.5482	0
NbL10g14090.1	0.094131	0.453118	0.129248	0.058869	0.052767	0.077417
NbL14g18470.1	2.61063	1.03574	1.58468	0.584674	1.25861	1.15284
NbL19g05910.1	2.15097	1.30411	1.91345	1.39637	0.913895	1.36842
NbL03g04240.1	0	0	0	0	0	0
NbL12g06200.1	111.002	139.062	145.282	94.8818	105.256	89.2736
NbL11g01400.1	112.641	75.9668	92.2708	88.9754	87.623	87.5191
NbL01g25390.1	91.5506	67.2262	82.3197	78.9551	70.1443	55.8007
NbL01g08460.1	0.864848	0.632378	0	0	0.276698	0
NbL07g08550.1	1.2053	0.659239	0.788036	0.537497	0.527738	0.367726
NbL10g08970.1	0	0	0	0	0.011953	0
NbL07g03510.1	8.49399	14.9634	8.12949	8.19405	6.77005	11.4185
NbL11g14500.1	0.028823	0.05967	0.026286	0.056563	0.025081	0.029555
NbL00g02830.1	40.2098	25.4822	42.5686	25.8839	42.7324	35.4241
NbL12g08420.1	0	0	0	0	0	0
NbL00g03200.1	28.623	30.4296	22.0458	25.1014	19.7294	20.4548
NbL08g05730.1	2.79502	1.89928	2.25801	2.05161	2.15981	3.37444
NbL03g07160.1	3.76887	5.40699	4.24972	8.56672	9.0704	12.8584
NbL04g10160.1	5.58416	3.29977	4.01951	2.01807	1.94128	2.385
NbL01g17640.1	0.391247	0.122262	0.273791	0.113972	0.315603	0.16918
NbL03g01670.1	0.033366	0.073	0.196337	0.034476	0.031263	0
NbL14g02230.1	5.88597	2.76948	3.82867	2.93552	1.33011	14.1723
NbL12g19750.1	0.326947	0.179396	0.341684	0.384091	0.340387	0.538666
NbL19g24210.1	4.31318	2.34576	2.0997	1.18838	1.66853	1.48559
NbL12g02730.1	1.2909	1.44323	1.34126	1.05358	0.913412	1.14804
NbL08g00160.1	0	0	0	0	0	0
NbL17g09630.1	115.499	56.704	91.3492	54.6398	60.4532	64.5604
NbL01g23950.1	16.8941	12.5043	17.055	12.5296	10.3659	10.3301
NbL16g26490.1	0	0	0	0	0	0
NbL04g00180.1	4.66149	7.01662	5.44296	6.90805	6.65053	7.11581
NbL10g17840.1	1.40206	1.1192	2.11259	2.52882	1.92525	1.79495
NbL11g12070.1	18.701	19.9082	14.2217	15.7401	11.8782	16.1322
NbL09g21780.1	1.69282	1.07317	0.837332	4.02619	0.53502	2.61086
NbL13g02340.1	4.15209	2.23467	2.86205	2.4275	1.74403	1.67006
NbL14g19840.1	0.433405	0.394688	0.49601	0.291863	0.068142	0.361438
NbL18g15540.1	14.7251	14.6333	13.9961	9.77528	5.4291	6.69326
NbL12g20950.1	0	0	0	0	0	0
NbL17g15190.1	5.81271	5.09232	4.73104	5.05588	4.63413	5.36865
NbL08g13650.1	15.7268	12.7376	9.7778	4.35445	5.88409	7.46499
NbL17g07100.1	1.4992	3.62273	11.7428	10.5098	16.7113	7.68327
NbL10g01360.1	1.37465	1.50389	1.50011	0.887667	0.958808	1.73119
NbL01g04130.1	54.4554	63.1386	44.5076	52.5604	40.6088	44.8449
NbL01g22920.1	0	0.198956	0.182086	0	0	0
NbL02g15780.1	1.52436	1.08891	0.642366	0.765039	0.189366	1.49546
NbL08g02240.1	4.15875	5.21272	4.23018	4.31632	4.18979	4.97042
NbL09g01620.1	54.4049	74.1147	53.3041	65.7172	47.7238	50.6152
NbL02g06430.1	40.799	37.7183	35.9162	37.757	33.9999	37.2107
NbL07g11310.1	0.64221	0.609736	0.502354	0.424054	0.138226	0.482776
NbL08g02680.1	0	0	0	0	0	0
NbL13g24560.1	69.066	79.5856	69.2286	90.1364	80.1063	109.371
NbL12g20670.1	0.24106	0.043949	0.039402	0	0	0.040858
NbL13g22920.1	166.685	114.798	140.989	106.917	108.874	110.03
NbL17g00560.1	14.9322	16.1021	11.6794	13.9118	12.7761	10.0618
NbL04g11150.1	0	0.138274	0	0	0	0.124391
NbL19g06730.1	0.21883	0.145393	0.312812	0.23627	0.226672	0.452125
NbL16g26850.1	85.4986	113.744	254.549	84.0009	78.7969	51.4263
NbL04g19640.1	0	0	0	0	0	0
NbL19g00710.1	7.43861	5.34266	6.21094	2.32177	2.04194	2.44491
NbL15g07760.1	12.5893	17.4605	12.3013	21.4209	14.554	19.9842
NbL19g00630.1	6.34737	8.81954	9.36847	12.4614	7.49735	9.24961
NbL07g14790.1	57.399	41.1783	50.7495	71.8225	76.0454	74.4759
NbL18g01370.1	10.1467	23.8246	15.0884	12.6964	6.19242	13.3147
NbL16g05710.1	14.2406	35.7007	17.3741	59.7642	29.8782	35.72
NbL19g09700.1	1.52759	1.57835	1.95596	2.93701	1.8339	1.89529
NbL18g15020.1	0.59276	0.322986	0.388523	0.098515	0	0.097668
NbL19g16750.1	239.172	193.116	240.518	221.256	267.063	225.304
NbL18g16330.1	14.0477	18.5457	13.1697	8.75175	9.89087	6.89646
NbL09g14710.1	3.59327	8.68418	8.67041	10.7155	11.0813	7.58167
NbL15g21100.1	16.5132	15.6899	15.0711	11.5645	10.247	8.422
NbL13g21510.1	1.02331	1.24392	0.915212	1.19501	0.660411	0.930172
NbL03g06490.1	63.3342	116.588	77.7341	213.997	210.762	317.793
NbL18g04230.1	0.29984	0.329339	0	0	0	0
NbL02g16600.1	4.14235	4.4317	4.22881	2.16386	3.79018	3.79443
NbL19g06940.1	1.62303	2.86036	1.59789	1.01775	2.32911	2.65272
NbL04g07590.1	11.2498	6.50112	7.44018	5.97224	6.1268	7.24642
NbL06g07330.1	0.045548	0.049901	0	0.046758	0	0.04632
NbL16g14860.1	3.49025	2.87268	2.608	3.53801	2.98992	2.74779
NbL15g11650.1	0.611781	0	0	0	0	0
NbL02g25940.1	0.59468	5.10113	1.23924	12.5782	3.18096	6.65983
NbL13g08080.1	5.72523	8.70839	4.43474	8.60675	7.99931	5.07925
NbL02g07060.1	0.278499	1.68671	0.614784	2.03162	1.41928	1.26342
NbL07g03060.1	0.128773	0.840087	0.381504	0.127094	0.243953	0.251797
NbL05g09300.1	1.72083	0.374139	0.855136	0.336942	0.490851	0.665178
NbL06g14170.1	1.02428	0.948215	0.798513	1.04384	0.330883	1.31343
NbL17g02580.1	15.2327	19.217	18.9757	17.4518	9.02035	16.3894
NbL02g02450.1	0.578593	0.595767	0.701048	0.337386	0.524579	0.595429
NbL14g18450.1	1.03637	0.597786	1.34829	1.19087	1.08386	1.4432
NbL16g21120.1	18.8446	13.8073	14.4067	17.6889	10.1799	14.6238
NbL05g01750.1	9.40094	9.10113	9.97536	12.5021	11.572	14.2602
NbL16g01440.1	1.88269	0.291931	0.756082	0.170379	0.262941	0.27488
NbL12g20160.1	0	0	0	0	0	0
NbL04g14210.1	1.15569	2.33123	1.47778	1.5453	1.10684	2.62043
NbL02g16380.1	14.7079	17.4044	13.6225	10.3892	7.52301	9.8696
NbL01g02650.1	5.81782	3.96578	4.38255	5.78395	5.69402	7.63355
NbL06g06670.1	0	0	0	0	0	0
NbL09g21980.1	1.24267	1.35048	0.92398	1.98216	0.294996	1.20596
NbL13g04730.1	10.5428	11.0375	9.90335	12.4589	11.5587	12.2302
NbL04g01520.1	60.4991	67.5846	53.0116	63.0476	48.645	62.23
NbL12g02670.1	0.115791	0.456029	0.181699	0.144454	0.173238	0.118775
NbL08g15620.1	1.28773	1.9602	2.28902	0.254189	0.121977	0.88129
NbL10g08210.1	0	0	0	0	0	0
NbL01g18460.1	2.46282	1.91206	2.49334	5.06807	3.36996	5.16188
NbL05g07550.1	2.63614	0.160173	1.38819	0.1999	0.275252	0.148272
NbL17g22940.1	0.027383	0	0	0	0	0
NbL14g16340.1	1.51462	1.60831	1.63111	2.18758	1.3585	1.80499
NbL17g00880.1	11.7737	9.43014	10.7549	9.8434	8.25623	9.75803
NbL03g22740.1	2.34373	1.96992	2.22644	3.25207	2.94815	3.22496
NbL13g07590.1	11.6101	8.15179	10.4484	6.06544	9.00255	6.64361
NbL16g22690.1	6.59353	7.63357	7.09967	8.12253	7.24894	8.38361
NbL12g10200.1	3.33274	4.96953	3.50042	7.47286	5.80333	7.6166
NbL15g25210.1	10.3781	10.3556	9.83708	10.0953	7.93384	10.2294
NbL12g12590.1	55.931	19.2126	36.9389	6.41258	15.6724	13.9604
NbL10g19560.1	618.085	593.634	669.912	639.192	782.454	649.497
NbL16g21600.1	23.2052	26.828	23.5677	28.6501	25.8909	30.4703
NbL19g19540.1	0.443485	0.370147	0.183135	0.315423	0.021979	0.265301
NbL10g21220.1	0	0.283581	0.12882	0.386011	0	0.127445
NbL01g15800.1	15.7532	7.38821	11.7569	4.61651	3.95313	5.9402
NbL03g16460.1	6.43897	3.91069	4.62602	2.57541	3.388	2.99458
NbL09g22030.1	2.55572	3.85364	2.9468	3.67313	2.16865	3.31097
NbL02g15730.1	0	0	0	0	0	0
NbL01g18050.1	43.1084	41.2642	77.4611	40.4949	50.5139	37.9245
NbL05g10630.1	1.43427	0.088156	1.28671	0.672317	0.302371	0.682873
NbL15g05310.1	7.12561	9.3212	6.54816	9.55997	7.35274	8.85584
NbL02g20690.1	16.4953	23.6074	16.3282	32.535	38.2079	36.5238
NbL09g16800.1	1.83265	2.06617	1.80104	2.00759	2.09354	2.42143
NbL03g02820.1	0	0	0	0	0	0
NbL19g15510.1	0	0	0	0	0	0
NbL12g15810.1	18.1229	22.6143	16.2078	23.2971	19.8376	25.9724
NbL07g10990.1	10.3375	15.1085	15.2341	24.8403	13.3756	18.4228
NbL13g27380.1	10.2591	12.1361	11.6429	10.4975	8.69421	7.44163
NbL09g10370.1	51.6086	57.4912	52.238	55.5396	65.6987	54.8521
NbL09g07730.1	1.65303	0.276548	0.878831	0	0.240865	0.497565
NbL07g11010.1	36.5839	37.624	31.1772	25.0486	15.8229	27.9742
NbL12g08580.1	0.545278	0.399058	0.390062	0.105259	0.213391	0.390064
NbL14g21120.1	54.3171	38.3014	44.351	60.4976	43.2994	35.9678
NbL13g02240.1	3.76892	3.34724	2.65386	8.10739	2.54498	4.28014
NbL13g13310.1	2.02361	2.01714	1.42064	2.00552	1.36371	2.05578
NbL16g05330.1	0	0	0	0	0	0
NbL17g16430.1	53.5281	48.7962	48.8411	61.6902	48.4707	61.4807
NbL10g22870.1	0	0	0	0	0	0
NbL13g22330.1	0.056003	0.326762	0.201391	0.155676	0.209281	0.15354
NbL10g21410.1	1.882	1.98246	1.6726	1.3483	1.12969	1.81613
NbL18g01620.1	0	0	0	0	0	0
NbL04g12210.1	163.713	117.653	148.03	119.868	151.704	138.276
NbL02g11670.1	2.74701	1.69627	3.60789	0.370923	1.29368	1.82503
NbL02g07270.1	0	0.198956	0	0	0	0
NbL06g07720.1	0	0	0	0	0	0
NbL02g10140.1	5.43678	17.5609	7.4489	27.1476	12.1275	7.28754
NbL19g02140.1	3.66621	2.69112	2.50534	5.06404	3.36218	4.41617
NbL19g18320.1	6.04194	10.7175	6.64147	11.6314	9.56351	11.4455
NbL15g05830.1	2.99515	3.18386	2.10628	4.10004	2.56551	4.01842
NbL06g12960.1	4.67294	5.03018	3.88417	3.61039	3.19825	3.7299
NbL14g17720.1	7.07442	6.60572	6.56681	4.1307	3.8175	4.25877
NbL17g19920.1	0.072822	0	0	0	0.343499	0.072855
NbL02g11370.1	18.2147	15.9462	15.5885	15.7763	15.513	18.3623
NbL02g07600.1	0	0.19114	0	0.108224	0.098261	0.427592
NbL14g21660.1	0	0	0	0	0	0
NbL09g19200.1	1.67962	1.37515	0	1.33753	0	0.866254
NbL04g07180.1	6.57315	6.31735	6.8677	7.28806	4.94674	6.79334
NbL05g21190.1	132.267	88.2468	108.243	74.5432	69.2665	90.9481
NbL14g11840.1	3.98081	4.27296	3.62598	4.0236	4.02297	3.77254
NbL15g12660.1	10.1315	8.29868	8.61752	7.62375	7.30979	6.80954
NbL12g03430.1	4.1019	3.36301	3.28568	2.14538	3.93236	2.5362
NbL16g05690.1	2.98511	4.26433	3.45492	5.09106	2.74493	4.96867
NbL04g14170.1	0	0	0	0	0	0
NbL18g01960.1	9.31156	26.6478	9.73416	16.407	13.1547	23.4873
NbL02g12940.1	2.5528	3.39458	1.71015	3.25086	2.87401	3.39577
NbL02g16010.1	0	0	0	0	0	0
NbL09g01310.1	3.31423	4.65814	2.90529	6.15781	3.94489	3.81209
NbL05g04020.1	156.259	164.593	235.575	192.389	147.208	77.9739
NbL08g13690.1	0	0	0	0	0	0
NbL16g02410.1	0.23003	0.252902	0.210917	0.19827	0.257695	0.165204
NbL09g06310.1	0	0.256101	0	0	0	0.448344
NbL05g14970.1	0	0	0	0	0	0
NbL02g21150.1	6.27937	9.98625	7.7416	9.62446	3.92591	10.7077
NbL02g19440.1	0	0	0.078144	0	0.075402	0.102941
NbL01g10890.1	8.94972	9.11373	6.81486	8.25812	6.78766	6.82079
NbL13g19750.1	3.5586	1.82423	2.12212	1.16085	0.908213	0.91239
NbL13g03390.1	19.8012	15.461	18.2543	22.2946	17.8183	19.0254
NbL17g22300.1	0.495664	0.541249	0.496314	0.723696	0.237089	0.472427
NbL12g22630.1	9.53874	9.77643	9.05623	10.7021	9.38829	10.6426
NbL17g02160.1	1.12617	0	0.161631	0.028482	0.025706	0.056228
NbL16g09960.1	1.25262	0.994793	1.25197	3.27217	2.70325	2.20505
NbL01g12620.1	0.104332	0.184582	0.061129	0.175989	0.052605	0.233985
NbL12g06910.1	0.315061	0.530267	0.308995	1.03235	0.476007	0.745396
NbL17g03400.1	7.56555	7.43764	7.01631	8.8608	7.38085	8.31452
NbL08g16360.1	1.11457	8.35966	1.65847	13.8711	8.32533	11.7782
NbL01g00620.1	8.39185	5.48671	7.51024	8.84025	10.1461	8.80279
NbL09g03210.1	3.74122	6.79716	5.04072	13.9219	10.8013	10.4447
NbL01g17990.1	6.23426	4.67363	5.01492	2.38726	2.09367	2.31206
NbL11g05150.1	11.7896	9.95402	10.6211	8.61337	9.09467	9.96289
NbL12g15790.1	1.26216	1.10313	0.758714	1.71961	1.4494	1.44284
NbL19g08090.1	1.62987	1.20767	1.5984	0.537102	0.543951	0.903314
NbL17g00710.1	1.50757	2.51043	0.759417	1.84259	1.45427	1.07004
NbL11g23840.1	3.53483	3.12746	3.55361	5.17449	2.04245	3.34464
NbL01g15260.1	1.52743	2.35263	0.885313	2.1072	2.42258	4.31376
NbL16g01800.1	0	0	0	0	0	0
NbL19g01070.1	7.15682	9.1387	7.84751	14.6586	12.7928	11.6239
NbL02g09770.1	0	0	0	0	0	0
NbL06g18140.1	4.00804	5.0832	4.31237	3.43589	4.92075	3.0703
NbL10g17740.1	0	0	0	0	0	0
NbL05g05770.1	4.36564	2.49496	3.32322	2.34659	2.11507	2.44668
NbL18g17130.1	0.458701	0.31355	0.224923	0	0.053974	0.11562
NbL01g07940.1	24.633	13.4027	22.1239	16.4629	16.9271	18.9718
NbL09g12400.1	14.4766	15.5348	17.3658	11.938	11.4186	20.6801
NbL08g01510.1	106.154	56.5061	82.8361	43.979	41.7592	26.8645
NbL03g03270.1	14.6515	10.9586	12.1125	32.6198	28.73	17.7288
NbL16g08050.1	10.9738	6.23341	7.73138	3.82538	3.13349	4.0753
NbL12g08750.1	3.77215	5.98971	3.73658	4.82891	4.38498	4.5373
NbL11g11920.1	0	0	0	0	0	0
NbL02g23880.1	0.351662	0.757843	0.653055	0.30848	0.480922	0.423847
NbL01g22810.1	8.18503	9.22089	6.98249	11.0521	7.56888	9.7577
NbL03g01590.1	10.9046	11.9075	12.656	18.3336	15.8687	14.6453
NbL15g24870.1	0	0	0	0	0	0
NbL01g11970.1	10.7252	12.5365	9.97247	13.6623	16.2121	12.5383
NbL17g17960.1	8.28917	6.9651	6.19786	5.45863	3.80679	6.14567
NbL12g01710.1	1.09199	1.17556	0.74999	0.894584	0	0.379392
NbL01g17500.1	0	1.25521	0.758247	1.47407	0	1.42671
NbL05g08850.1	3472.04	3036.77	2976.59	2244.23	2939.33	2372.73
NbL02g22690.1	9.47976	2.99089	5.2976	2.72242	3.04093	2.98164
NbL12g12980.1	0.099837	0	0	0.0996	0	0
NbL17g09740.1	6.775	2.8074	6.51401	1.06791	2.48009	1.85072
NbL00g04500.1	0	0	0	0	0	0
NbL19g15760.1	1.54617	1.71116	1.628	1.13433	1.67453	1.2714
NbL09g04500.1	0	0	0.214979	0	0.410892	0.206193
NbL19g22620.1	2.68696	1.91183	2.20667	2.50055	1.83789	3.18871
NbL15g14690.1	0.724075	1.19971	1.16418	1.1245	0.516758	1.24832
NbL01g02580.1	91.9257	200.856	110.065	215.368	134.811	215.67
NbL02g25170.1	2.33122	1.27354	2.26279	1.77907	1.50079	2.37245
NbL11g00650.1	194.231	92.8191	148.206	86.0547	101.213	110.148
NbL15g00540.1	0	0.196771	0	0	0	0
NbL18g07490.1	0.282328	1.08102	0.646082	2.07858	1.3421	2.43705
NbL16g04310.1	58.3725	63.587	57.6178	69.8059	56.6941	56.3737
NbL09g17120.1	0.366374	0.364708	0.25665	0.461662	0.048969	0.509246
NbL04g07160.1	0.87202	0.130078	0.272258	0.979296	0.701441	0.763145
NbL13g00570.1	0	0	0	0	0	0
NbL11g18770.1	0	0	0	0	0	0
NbL12g03070.1	66.1221	41.1565	47.8434	34.1117	41.2431	40.2968
NbL15g05850.1	40.9979	23.2193	30.2739	16.2554	14.2857	14.574
NbL17g06830.1	0.403442	0.601892	0.323739	0.460574	0.342211	0.453985
NbL02g01760.1	61.2767	63.7813	63.064	72.7697	65.925	68.7143
NbL05g15020.1	4.23385	3.70006	3.60962	4.68621	3.32022	3.1629
NbL18g02170.1	8.99134	15.7934	11.9153	21.166	22.3867	20.5763
NbL07g00380.1	0.881973	0.967934	2.36161	2.57533	1.12944	3.34922
NbL01g19000.1	7.36379	7.46029	6.8185	4.83244	9.6359	9.62901
NbL11g04030.1	4.78928	5.33964	4.26978	4.31332	3.02639	3.67586
NbL14g16490.1	2.58922	2.46907	2.13933	2.05261	1.59347	2.00696
NbL16g24670.1	0.465489	0.336578	0.245471	0.122924	0.214667	0.229582
NbL17g21860.1	0.361201	0	0	0	0	0
NbL04g09130.1	8.53611	7.92374	6.20719	2.70462	2.29445	1.90803
NbL12g19040.1	21.5044	41.3271	23.8401	48.9241	32.9551	42.3897
NbL09g12370.1	6.51135	4.85121	5.4734	3.48883	3.27575	4.15414
NbL13g05640.1	0.071001	0.038839	0.023212	0	0.055202	0.061044
NbL09g15740.1	4.93904	5.9793	4.54103	9.90123	9.15923	7.69233
NbL10g10530.1	5.14595	2.63871	4.86247	2.41293	2.76602	3.18933
NbL08g08580.1	5.34429	6.10466	5.01411	5.03971	4.08297	5.05849
NbL12g02440.1	59.4961	57.9394	55.3789	45.499	42.6108	44.3683
NbL11g15530.1	0	0	0	0	0	0
NbL08g10110.1	2.8977	3.18582	2.12451	6.36442	5.93877	5.50995
NbL12g15440.1	0.127156	0	0	0	0.120432	0
NbL09g20820.1	0.499669	0	0.830627	0	0.092176	0.264987
NbL18g00230.1	20.5742	16.2762	17.6577	14.5264	19.3493	16.821
NbL07g00640.1	0	0	0	0	0	0
NbL05g14370.1	0	0	0	0	0	0
NbL05g14960.1	75.4681	53.5206	70.0889	65.1981	68.0721	65.3247
NbL01g13720.1	3.08121	7.04788	4.14713	7.81958	8.85448	5.88181
NbL01g25380.1	0.490398	0.13407	0.060117	0.124609	0.115483	0.185039
NbL07g03770.1	0	0.268381	0	0.306568	0	0
NbL03g13890.1	19.6368	21.0668	19.1689	25.9258	20.0083	26.9297
NbL10g19840.1	0.349863	1.91206	0.343177	2.54766	2.54357	1.54228
NbL10g02040.1	3.53437	8.43676	2.80953	18.0685	7.46966	19.1711
NbL00g03420.1	1.04535	0.923274	0.704018	0.593462	0.284593	0.67468
NbL11g21320.1	11.3335	10.6894	10.2235	13.0651	10.0801	11.5259
NbL07g09660.1	5.0962	4.36164	4.49824	2.54514	1.88066	2.32895
NbL03g05320.1	10.7287	11.4372	10.3401	11.9712	9.04707	11.4329
NbL17g11090.1	2.85487	2.75241	2.6336	2.86682	2.37208	2.51199
NbL12g05330.1	14.4269	5.39529	6.02817	2.89306	3.73596	7.76398
NbL15g02790.1	0.911177	1.01602	0.756159	0.548357	0.425535	0.666958
NbL11g19640.1	1.09154	1.01044	0.988221	0.58026	0.890732	0.578366
NbL02g02710.1	1.93343	1.50364	1.4	1.27184	1.97343	2.03861
NbL18g09130.1	96.7842	124.529	118.657	150.321	167.014	167.366
NbL04g11700.1	0	0	0.168415	0	0.161149	0.655678
NbL18g00550.1	5.21156	6.06087	5.91477	8.39032	4.43407	7.88198
NbL02g03290.1	1.00838	1.252	1.09484	1.54854	1.50119	2.44595
NbL16g03390.1	0	0.126128	0	0.118779	0	0
NbL03g15660.1	0	0	0	0.26986	0	0
NbL16g20620.1	6.01889	4.73154	3.62261	4.75598	4.7449	4.27516
NbL18g05360.1	0.242614	0.11758	0.169468	0.074723	0.016732	0.05527
NbL08g16310.1	0	0	0	0	0	0
NbL05g15800.1	0	0	0	0	0	0
NbL18g02900.1	2.20468	2.62488	2.16166	2.97916	1.48847	2.94062
NbL07g03980.1	0	0	0	0	0	0
NbL19g18690.1	10.3699	10.0084	8.46795	13.5339	9.58383	11.0941
NbL05g19990.1	3.23187	3.74488	3.66798	4.11317	4.53906	4.65731
NbL01g22070.1	22.9347	27.2943	23.615	36.24	39.303	39.4572
NbL01g16850.1	6.11056	4.66391	4.41875	3.49836	1.91835	2.43756
NbL18g06410.1	0.367023	0.365	0.392674	0.586099	0.343894	0.306441
NbL09g18780.1	18.5081	20.084	18.0315	25.1221	24.0147	26.4473
NbL17g02290.1	4.45967	1.57705	2.47284	0.872424	0.939723	0.843808
NbL12g13300.1	2.05089	0.809999	1.50847	1.91558	3.22429	2.9987
NbL09g17550.1	146.045	356.013	302.278	401.019	413.452	387.126
NbL02g19450.1	11.2446	12.418	8.86216	28.8217	15.1406	16.5081
NbL07g06180.1	22.54	10.4776	14.1152	28.3786	16.7693	29.0894
NbL17g25570.1	0	0	0	0	0	0
NbL15g07940.1	0.269362	0.204012	0.30482	0.064718	0.154925	0.297928
NbL18g12410.1	0.318614	0	0.320137	0	0.306361	1.20789
NbL13g12300.1	0.069333	0.075855	0.011333	0.09678	0.183269	0.238475
NbL06g06450.1	0.663653	0.365957	0	0.647061	0.319403	0
NbL17g02950.1	6.21003	7.99064	6.36953	9.93045	6.96157	9.50137
NbL06g12530.1	1.90053	2.27946	1.8241	2.3534	1.81048	2.32978
NbL13g15360.1	53.7416	59.7012	49.4251	64.869	57.362	65.2299
NbL03g00390.1	0.647176	0.383497	0.502482	0.279701	0.176639	0.30368
NbL15g15110.1	0	0	0	0	0	0
NbL15g12360.1	0	0	0	0	0	0
NbL11g10180.1	17.0429	9.92702	13.0328	7.93281	8.07102	8.27533
NbL02g02140.1	21.871	15.9543	22.0875	17.871	15.6408	21.0529
NbL12g01450.1	0	1.30411	0.478363	0.930913	0.685421	0.456141
NbL13g09390.1	3.16831	3.01763	3.95165	2.51354	4.89069	3.80819
NbL17g10950.1	15.3821	13.5268	13.4109	7.75105	11.088	8.77388
NbL02g03880.1	29.1993	24.3934	29.2138	19.9383	22.6073	20.6487
NbL06g08260.1	7.16532	7.91938	5.806	5.97431	4.78238	4.46671
NbL18g10200.1	0	0	0	0.074159	0.032884	0
NbL03g18580.1	5.93009	6.33675	5.5529	6.52576	4.98009	6.14663
NbL02g01130.1	8.83369	6.79909	9.09816	4.44195	6.68037	4.61564
NbL16g24930.1	5.73255	5.79749	5.11998	6.19023	5.00356	6.61825
NbL13g17100.1	2.39872	5.26942	2.40877	7.29846	4.03377	5.69131
NbL03g13980.1	13.4426	15.0281	13.3294	14.977	10.4871	14.8168
NbL18g04960.1	2.19068	1.95473	1.65014	1.65152	0.802699	1.503
NbL12g04690.1	0	0	0	0	0	0
NbL10g07080.1	8.94934	8.58831	8.81245	6.80536	8.43971	9.49226
NbL03g07110.1	0.187683	1.43241	2.85866	1.31287	0.97539	1.76634
NbL06g02410.1	0.023653	0	0	0	0	0.024257
NbL06g08890.1	48.7307	86.0111	55.6663	115.108	96.7585	86.866
NbL01g01020.1	6.45408	7.37491	5.40236	6.96327	6.26359	6.36654
NbL09g19470.1	51.5026	48.6228	45.2213	40.7259	31.7756	37.0842
NbL00g03930.1	0.096136	0.150243	0.1751	0.299061	0.141385	0.196797
NbL03g15900.1	0	0	0.122398	0.12259	0	0.242922
NbL03g18730.1	29.6239	17.5171	30.216	8.46228	15.9538	11.3604
NbL12g17770.1	2.72962	2.47207	2.22056	2.42607	2.1167	2.28144
NbL16g04660.1	15.2819	11.9053	12.6981	15.4377	13.9078	15.0619
NbL09g17460.1	0	0	0	0	0	0
NbL12g11400.1	7.73273	8.1539	7.54662	6.95229	5.47432	6.62002
NbL17g23960.1	4.82701	6.04031	4.73495	8.35839	5.66255	7.8388
NbL04g00600.1	2.57129	1.74109	2.01333	2.31567	1.62867	2.63153
NbL10g00080.1	0.247832	0	0.248157	0	0.237089	0.236214
NbL14g13460.1	0	0.028992	0	0	0.037096	0.01366
NbL19g04400.1	23.2865	23.2385	18.3898	18.4084	18.5742	17.9971
NbL11g03240.1	16.7136	11.0619	14.6475	13.3056	13.7045	15.3075
NbL12g17030.1	0	0	0	0	0	0
NbL09g06420.1	0	0	0	0	0	0
NbL16g19030.1	16.9344	32.3151	20.7364	34.0107	39.741	34.9505
NbL11g08270.1	17.1538	16.868	14.5861	18.1548	13.7397	14.317
NbL02g02840.1	3.58449	3.41153	3.25604	4.69026	3.65696	3.20872
NbL01g18300.1	14.2454	13.1097	13.1388	10.7916	8.48045	11.4457
NbL18g00940.1	0.43208	5.35941	0.544819	22.8633	5.96483	6.76049
NbL15g16560.1	6.06771	9.13899	7.32214	9.21802	10.0262	11.6989
NbL10g02410.1	4.63507	3.78916	3.92944	4.99629	4.28384	4.49733
NbL15g24060.1	5.38226	7.88264	6.11779	9.61493	5.80626	6.57252
NbL16g19750.1	4.80458	7.8009	5.79741	9.96978	7.02989	10.5791
NbL00g00220.1	0.609248	9.43158	0.53216	4.95901	6.28983	6.96033
NbL19g17600.1	0	0	0	0	0	0
NbL07g07040.1	0.025273	0	0.049572	0	0	0
NbL12g19100.1	61.8618	47.9205	49.9911	41.591	37.3273	37.2588
NbL03g12130.1	1.239	0.831364	1.43904	0.262632	0.499525	0.689853
NbL07g02070.1	0.771094	1.34151	0.666614	0.371935	0.340481	0.597547
NbL18g20380.1	9.54618	13.2383	11.1278	18.2478	13.14	15.7867
NbL03g18920.1	0	0	0	0	0	0
NbL17g07420.1	0.192716	0.162184	0.101774	0.232335	0.193746	0.183253
NbL17g08640.1	9.50218	13.2829	9.6604	11.7931	6.61257	10.432
NbL02g17380.1	4.60688	3.96808	4.69336	4.39659	4.63395	4.5762
NbL02g21130.1	2.46443	1.2589	2.25794	2.52787	1.43601	1.17718
NbL16g05160.1	3.84541	3.11761	2.78211	2.62436	3.02922	3.8025
NbL01g03520.1	0.917181	0.715735	0.688349	2.44206	2.20527	0.712794
NbL08g06590.1	7.97511	14.8397	8.59922	17.1664	14.3894	15.1752
NbL01g07630.1	0.522662	0.114338	0.820116	0.213614	0.098311	0.052831
NbL06g02480.1	2.44972	1.7878	2.73044	3.70648	4.43428	3.88075
NbL04g00170.1	21.1509	22.8418	18.2661	17.4496	17.9121	18.8478
NbL00g02710.1	0	0	0	0	0	0
NbL10g11940.1	24.4616	33.8147	24.5783	32.3394	20.1284	28.1979
NbL13g08190.1	6.7142	7.60749	6.60032	6.76392	5.91288	6.4709
NbL19g14990.1	2.20893	2.09984	2.27674	2.63003	1.28157	2.23911
NbL12g02840.1	21.4569	10.7071	16.3549	14.8565	16.6565	22.2712
NbL15g12560.1	0	0	0	0	0.01733	0
NbL11g18340.1	84.1667	79.5904	77.1421	116.466	75.9719	82.7904
NbL15g02870.1	0	0.521189	1.58583	0.627131	0.303688	0.929785
NbL07g10430.1	0	0	0	0	0	0
NbL19g10600.1	0.77667	0.506431	0.309379	1.04251	0.511177	0.753727
NbL10g21690.1	42.2042	46.9957	40.1659	40.2727	35.2327	42.1795
NbL13g08430.1	21.2082	18.3144	16.5064	10.7843	11.4387	7.99502
NbL16g25760.1	6.15362	5.65664	5.62921	7.30911	5.9109	7.14108
NbL16g14420.1	0	0	0	0	0	0
NbL03g07670.1	53.9727	40.3149	47.333	37.6819	42.0192	39.0711
NbL15g16370.1	0.542377	0.487176	1.0064	0.080697	0.51398	0.537266
NbL14g20710.1	0.277384	0.303877	0.278371	0.26986	0.265965	0.527107
NbL10g21730.1	2.6342	1.75042	2.64651	2.10918	2.30549	2.49643
NbL14g16910.1	1.87013	1.8281	1.7591	1.69309	1.09375	1.42261
NbL05g07940.1	1.38569	0.64854	0.852868	1.0754	1.0979	1.23621
NbL11g23640.1	0	0.059911	0.107421	0.028395	0	0.056056
NbL04g17990.1	0.01855	0	0	0	0	0
NbL16g18540.1	4.11258	2.58405	4.28946	1.84828	2.60679	2.96797
NbL14g19230.1	0.566963	0.422801	0.596942	0.162983	0.218719	0.171371
NbL06g10430.1	0.037617	0.0823	0	0.193856	0.070553	0.07661
NbL02g18960.1	8.19176	6.82873	6.28022	8.41684	5.67545	7.36258
NbL10g16190.1	0	0	0.156527	0.0759	0	0
NbL19g11610.1	4.51792	4.23449	4.22944	3.7447	3.62248	3.53479
NbL03g10070.1	1.11475	4.21882	1.60598	11.0074	5.75537	11.7346
NbL17g02960.1	0	0	0	0	0	0
NbL03g09880.1	10.6074	9.83236	8.78031	7.88777	5.96784	8.28169
NbL02g05090.1	0	0	0	0	0	0
NbL03g24860.1	0.072978	0.07984	0.143148	0.019023	0.05113	0.037523
NbL10g17400.1	11.0138	11.603	7.91312	12.0463	10.8313	10.5164
NbL17g04500.1	9.79069	9.22249	9.15664	9.96806	7.38812	9.92563
NbL19g23550.1	0	0	0	0	0	0
NbL18g18530.1	6.02238	4.03896	4.00492	3.75923	3.86915	4.26706
NbL17g13760.1	3.34701	2.83379	2.16088	2.97342	1.63814	3.96667
NbL13g19730.1	6.24082	5.86116	4.94453	3.77767	5.95794	5.7734
NbL04g13520.1	1.62609	0.857201	1.12457	0.682787	0.863429	0.70717
NbL07g11380.1	0.044983	0.131964	0.057434	0.074885	0.059959	0.072173
NbL12g12940.1	0	0	0	0	0	0
NbL19g09810.1	0	0	0	0	0	0
NbL09g09770.1	0.887863	0.724128	0.539056	1.16379	0.626459	1.20107
NbL19g19130.1	11.1098	10.3859	9.25129	11.3785	11.0999	12.4111
NbL10g24100.1	0.482134	0.248427	0.423772	0.059897	0.250576	0.157934
NbL11g10460.1	11.7434	17.3276	10.7135	18.1224	16.2514	18.7774
NbL13g17370.1	0	0	0	0	0	0
NbL06g18690.1	7.82068	6.66991	6.11025	5.35281	6.09895	6.31359
NbL06g06960.1	0	0	0	0	0	0
NbL10g12680.1	2.14962	2.09595	1.90132	2.35911	2.02549	2.66404
NbL19g07030.1	2.7274	2.64411	1.72409	6.66478	6.2869	7.24371
NbL17g04630.1	0.093612	0.076808	0.068857	0.170286	0.021885	0.096013
NbL17g08520.1	91.4434	50.3262	80.2383	39.3586	45.2159	47.3699
NbL03g23810.1	7.80417	11.7062	8.23055	18.0868	17.6353	20.2118
NbL18g00850.1	0	0	0	0	0	0
NbL14g12570.1	0.016762	0	0.032042	0.05602	0	0
NbL13g05040.1	10.4865	7.9695	6.57803	8.33381	8.37705	9.28355
NbL02g08240.1	30.444	33.3623	30.3557	30.6656	29.254	27.1129
NbL16g16990.1	1.44782	1.43073	1.28257	0.569196	0.572294	0.966065
NbL02g06590.1	1.4416	0.969051	0.89306	0.828226	0.959555	1.35232
NbL12g15050.1	0.052576	0.115016	0.103123	0.05371	0.494501	0.320575
NbL14g20490.1	0	0	0	0	0	0
NbL05g16460.1	16.4027	12.2369	12.2093	8.37572	7.44243	6.91331
NbL11g03460.1	18.1796	11.1524	20.3345	3.8931	8.64122	7.48054
NbL13g23620.1	2.06348	2.59188	1.25215	1.24938	1.17733	1.72634
NbL16g27030.1	8.15194	5.38562	6.97764	7.36878	6.83298	7.74821
NbL14g05980.1	1.08262	1.02188	1.10343	1.30137	0.683111	1.10669
NbL19g23320.1	0	0	0	0	0	0
NbL06g01830.1	36.5593	48.2643	12.3082	52.2528	35.2167	80.5731
NbL08g05220.1	0.231446	0.063268	0.18906	0.08035	0.090058	0.059439
NbL14g17660.1	2.80168	3.09501	2.31671	1.62347	2.1749	2.08042
NbL08g20740.1	0	0	0.11373	0	0	0
NbL14g12560.1	0	0	0	0	0	0
NbL14g12990.1	0.353483	0.781864	0	0	0.340408	0
NbL19g04970.1	0.069344	0.037929	0	0	0.064991	0.035359
NbL18g02650.1	0.03296	0.04277	0.124485	0.128799	0.078321	0.129854
NbL13g26380.1	2.71644	1.68463	2.37676	1.77871	1.17749	1.76233
NbL15g00380.1	0	0	0	0	0	0
NbL09g11470.1	0	0	0	0	0	0
NbL05g01220.1	447.754	437.302	458.862	476.469	653.69	507.927
NbL15g07170.1	28.2787	22.6741	24.5199	26.5624	33.36	25.4193
NbL16g04970.1	0.013471	0.029477	0.013212	0.042261	0	0.041661
NbL16g24220.1	21.3011	20.0943	20.8339	13.77	10.9737	13.3216
NbL16g17770.1	0.571802	0	0.350744	1.14377	0	0
NbL13g04540.1	3.51805	2.23795	2.84822	2.45989	2.17006	2.28671
NbL15g03040.1	3.2696	2.18231	2.80398	1.81842	2.2173	2.2494
NbL05g20180.1	3.75534	9.94484	5.6383	9.60274	7.63128	10.5361
NbL12g09560.1	0	0	0	0	0	0
NbL02g11960.1	0.7703	0.471896	0.604369	0.191317	0.173134	0.314837
NbL07g12730.1	32.2182	25.7093	30.027	24.3644	26.554	26.608
NbL04g03590.1	4.93015	6.06073	4.82609	5.54994	4.27469	5.45073
NbL03g19750.1	6.48779	3.65466	5.50256	3.85582	3.86799	4.56689
NbL13g13920.1	9.15545	8.61118	7.89395	15.0219	7.74209	9.58196
NbL04g12850.1	0.29638	0	0.291393	0.394059	0	0.097668
NbL11g15400.1	0.803086	0.231283	0.462546	0.478089	0.436611	0.343667
NbL02g12800.1	0.245231	0.224703	0.24323	0.043612	0.120921	0.052122
NbL01g22420.1	4.50853	2.85897	4.14171	1.7208	1.66514	2.11055
NbL16g25240.1	3.35706	3.64835	3.73181	4.5242	4.3136	4.27121
NbL10g09920.1	38.5528	38.4017	38.6278	35.1139	30.5519	34.3429
NbL07g10470.1	1.09578	0.879166	0.60906	0.701847	0.670347	0.372196
NbL10g12170.1	0.636659	0.702885	0.544784	0.618444	0.294363	0.5024
NbL00g02590.1	8.20509	14.449	10.8483	7.71428	5.05816	5.28663
NbL06g07480.1	10.5962	10.4331	9.22943	7.30569	5.12876	7.70582
NbL12g07540.1	0.280671	0.307035	0.275263	0.108644	0.098653	0.214628
NbL02g10820.1	40.9186	71.9524	58.1799	78.8687	37.7386	60.3133
NbL06g18410.1	1.52137	1.34199	1.06313	1.19602	0.620705	0.716991
NbL10g00610.1	2.31592	2.6984	1.89381	3.49977	2.47724	4.16184
NbL03g19880.1	0	0	0	0.482464	0	0
NbL16g03230.1	11.9221	29.8686	22.4125	42.2531	19.368	21.9659
NbL05g11850.1	0.215201	0	0	0	0.205446	0
NbL01g12740.1	17.2504	16.1774	17.0918	20.5493	10.8327	16.322
NbL11g17450.1	0.81162	0.137296	0.94085	0.608065	0.300079	0.710449
NbL15g15710.1	0.389658	0	0	0.190296	0.742669	0
NbL12g03410.1	1.20257	0.255273	0.739341	0.486676	0.519751	0.258444
NbL15g00920.1	0	0	0.243617	0	0	0
NbL18g04180.1	33.6224	36.6266	29.6729	28.9686	22.2984	31.5972
NbL14g03910.1	0	0	0.248157	0	0.237089	0
NbL12g20200.1	4.66071	4.84774	4.42735	5.39219	3.72642	5.44183
NbL06g20950.1	3.85449	4.50417	3.72349	3.82569	3.80959	3.61718
NbL04g07250.1	0	0	0	0	0	0
NbL07g06450.1	3.05891	5.71457	6.75934	5.66007	7.34993	7.54496
NbL13g13160.1	4.34548	3.20012	3.4087	1.3495	1.14407	1.84462
NbL04g06090.1	0	0	0	0	0	0
NbL03g16570.1	0.381468	0.691369	0.125547	0	0.361297	0.124391
NbL19g19700.1	0	0	0	0.034099	0	0.033675
NbL18g10490.1	13.2019	8.40531	10.9872	11.9719	12.1548	11.5726
NbL11g04260.1	15.3919	15.9107	11.4534	14.8537	11.1862	11.2021
NbL01g08090.1	27.1301	16.6345	24.7216	17.262	19.5124	19.2342
NbL17g26230.1	14.9551	15.8824	16.5773	15.7076	17.6757	13.3992
NbL01g17850.1	0.435096	0.156715	0.3429	0.090047	0.119746	0.134728
NbL05g04990.1	17.0166	10.2866	10.2244	6.48697	8.03199	6.84009
NbL08g04180.1	8.87353	7.39458	7.68391	7.25329	6.59815	7.74964
NbL15g11150.1	0.026641	0	0	0.055278	0.02495	0.081839
NbL13g03710.1	4.42741	8.99844	8.16283	13.6938	9.24883	11.8651
NbL13g07190.1	5.90555	3.79444	4.14965	4.05927	5.25565	4.60727
NbL13g08330.1	0.887729	1.13295	0.870622	0.724616	0.936437	1.16799
NbL07g11950.1	15.2597	13.3173	15.2694	15.3187	20.8692	17.2613
NbL05g09120.1	11.8897	15.8498	13.9804	10.3099	12.5849	12.0123
NbL10g02250.1	0.226621	0	0	0.220834	0	0
NbL08g18710.1	3.73329	2.57441	2.61791	1.68861	1.91291	3.02583
NbL03g21860.1	7.59749	4.5466	5.85616	3.64833	3.4402	3.92826
NbL01g24940.1	0.205544	1.07925	0.766006	1.64899	0.92586	1.08646
NbL08g20780.1	16.1803	9.1596	12.124	5.65601	7.98764	6.67536
NbL03g03200.1	0	0	0.155239	0.077342	0.073981	0.078041
NbL02g06950.1	0	0	0	0	0	0
NbL03g14820.1	0.985183	0	0.402933	0	0	0.081773
NbL19g14010.1	12.1129	11.148	9.52498	12.6522	10.8351	14.754
NbL18g18910.1	7.25963	6.57503	5.55233	6.04165	3.97176	5.95873
NbL16g18120.1	0	0	0.027191	0.05749	0	0.028374
NbL10g23520.1	0	0	0	0	0	0
NbL14g13210.1	0	1.02792	0	0.299543	0.579225	0.582699
NbL10g10940.1	32.4128	24.4143	25.5781	10.9431	14.9811	16.1281
NbL18g17720.1	505.023	320.53	426.441	106.011	163.815	158.606
NbL02g15520.1	0	0	0.098174	0	0	0
NbL02g12290.1	71.7338	66.4648	72.6196	95.9655	122.182	97.6
NbL06g07900.1	0.847491	1.44824	1.55205	1.91583	1.83353	1.66108
NbL02g16340.1	4.9868	14.016	9.09822	10.5553	7.18282	9.52436
NbL05g04640.1	0	0.116523	0	0.183205	0	0
NbL13g22450.1	9.33072	9.66081	8.56446	13.9202	7.85663	11.5248
NbL01g12710.1	22.1161	23.9242	21.9773	24.7511	26.4663	31.9485
NbL05g08930.1	0.649195	0.227721	0.383878	0.171967	0.194419	0.289876
NbL07g02890.1	4.58836	5.37843	6.75934	7.14956	3.82196	5.22371
NbL09g22650.1	21.7681	23.3141	21.8912	22.3426	27.3908	31.4206
NbL14g14120.1	1.15994	0.799522	1.09183	1.08561	1.07543	1.20194
NbL14g15500.1	4.52356	1.9494	3.49535	2.619	2.7627	4.15968
NbL04g09840.1	0.160111	0.070594	0.125267	0.016444	0.029406	0
NbL04g17580.1	0.116785	0.127054	0.115097	0	0.110519	0
NbL13g15290.1	8.57969	7.8768	7.50874	7.26514	5.01905	7.0507
NbL10g05870.1	1.04832	1.23273	2.15236	2.3579	2.09991	3.07316
NbL15g16280.1	0.082099	0.089633	0.24176	0.082505	0.077523	0.081773
NbL18g06950.1	17.6906	11.8562	16.2596	12.2614	12.1186	10.5289
NbL08g00040.1	0	0	0	0	0	0
NbL18g01540.1	5.30542	4.54436	5.19632	3.98238	5.37715	5.42748
NbL01g15110.1	0.383068	0	0	0.191254	0.271506	0
NbL17g12940.1	13.9256	15.6124	12.5035	13.5727	13.1625	17.442
NbL07g07300.1	0.120934	0	0.160999	0	0	0.070681
NbL05g12120.1	0	0	0	0	0	0
NbL09g15540.1	6.54343	5.33059	6.36458	7.03392	7.30984	8.35844
NbL05g00520.1	8.01609	5.99091	6.13684	6.38094	4.76201	4.68625
NbL08g07700.1	11.9154	13.6107	11.1608	14.8316	10.7576	17.5668
NbL01g23200.1	13.9186	14.3327	15.7668	8.85338	8.30723	8.41465
NbL12g01590.1	7.45653	6.94361	5.98326	6.98394	6.05968	6.7375
NbL12g19010.1	3.65811	4.9739	2.00294	3.39843	1.7409	1.41124
NbL01g23770.1	0	0	0	0	0	0
NbL13g23580.1	3.1727	3.21198	1.81276	0.441669	1.29891	0.866917
NbL02g24360.1	0	0	0	0	0	0
NbL10g10260.1	8.39588	10.7513	8.77323	12.5448	12.3474	12.5675
NbL14g08970.1	13.7736	12.0225	12.8984	14.5954	14.5143	13.1627
NbL06g20680.1	61.2936	55.0896	58.5248	55.2094	52.4071	63.5755
NbL07g15900.1	0	0	0	0	0	0
NbL07g09870.1	0.233123	3.09104	0.395266	1.13879	0.311032	0.89303
NbL07g12360.1	3.55406	3.36177	3.93106	3.65916	1.80033	3.00969
NbL13g24350.1	0.295615	0.138602	0.144962	0.021979	0.078946	0.173457
NbL02g08920.1	0.667806	3.65255	0.818461	19.8054	6.11274	21.002
NbL15g10590.1	34.7423	35.9384	28.1451	9.06588	10.9095	13.5623
NbL19g21420.1	1.84475	1.63608	1.48415	1.80182	0.355724	0.697945
NbL02g20880.1	21.1346	15.2755	19.8777	13.753	15.0102	15.3624
NbL08g19290.1	3.94546	3.36344	3.33698	4.48064	4.56695	5.18108
NbL11g14640.1	97.7165	108.015	119.428	200.202	86.3769	143.137
NbL15g10300.1	35.3036	53.4123	34.1349	63.3693	46.0012	57.0684
NbL19g22480.1	4.96207	7.23148	4.62045	8.60675	9.02041	8.51142
NbL12g05600.1	1.08059	1.95896	1.25456	1.58565	0.685561	1.04273
NbL05g20230.1	0	0	0.188092	0	0.179745	0
NbL10g14010.1	7.93576	10.5784	7.70662	7.97953	10.112	8.34186
NbL13g07800.1	0	0	0	0	0	0
NbL09g11200.1	237.613	131.974	193.205	127.106	142.57	156.585
NbL03g00710.1	0.114077	1.86204	0.337154	3.27937	2.26641	2.68954
NbL18g09230.1	62.0106	41.3938	41.3566	39.1956	55.5905	50.0863
NbL09g19600.1	41.4393	32.1619	32.5848	19.1437	16.4975	22.4462
NbL16g06280.1	2.83566	1.90682	1.55642	2.37596	1.99589	2.55811
NbL16g09580.1	34.0331	28.0232	27.5032	27.4181	20.3061	28.7492
NbL17g27260.1	13.9614	16.81	13.7239	17.0665	12.4435	15.983
NbL02g11090.1	0	0	0.039581	0	0	0
NbL01g24020.1	5.3244	7.26027	4.66852	7.73563	7.46977	7.75484
NbL06g16160.1	4.30953	4.22558	4.30257	4.01009	3.55567	4.20625
NbL06g19550.1	0	0	0	0	0	0
NbL03g16850.1	0.819685	2.08629	1.61064	1.73141	1.37677	0.903397
NbL17g10750.1	0.303242	0.71081	0.254909	0.97896	1.30147	1.40755
NbL01g01130.1	373.933	398.583	403.489	418.577	407.685	396.115
NbL04g11050.1	2.18721	0.511758	1.16588	0.244392	0.425941	0.380736
NbL19g22520.1	0	0	0	0	0	0
NbL05g00820.1	0	0.584336	0	0	0	0
NbL02g23570.1	2.90903	3.04819	2.38401	2.73194	2.04324	2.31962
NbL05g05490.1	6.72269	4.92102	5.11566	3.4892	3.24875	4.65795
NbL05g14740.1	0.231418	0.562592	0.176526	0.053382	0.216504	0.316099
NbL02g02640.1	10.6268	10.9448	12.2454	13.3535	13.701	13.0492
NbL09g11540.1	1.6933	0.89189	1.04561	1.9856	1.43911	1.24925
NbL10g05590.1	293.778	311.84	277.356	364.885	402.654	366.361
NbL09g02610.1	21.8082	21.3525	20.8824	21.9189	23.5086	20.3921
NbL06g12870.1	5.70146	4.79319	4.92352	4.72543	3.91199	3.98523
NbL13g10470.1	2.30333	1.62888	2.57867	2.64886	2.6443	4.46755
NbL07g16260.1	28.7354	21.3236	24.4276	19.4646	19.4533	22.0093
NbL06g17520.1	11.0456	7.95225	17.4375	10.1566	29.9236	12.3112
NbL16g18270.1	2.68926	2.55131	2.34487	2.5888	1.65461	2.71627
NbL17g25270.1	11.0473	10.862	8.24227	13.0746	7.49924	14.1838
NbL01g19520.1	0	0	0	0	0	0
NbL18g17590.1	6.4013	5.73537	5.64136	4.02087	2.60537	4.1311
NbL04g02740.1	2.92983	3.71027	3.06281	4.06083	3.71311	4.07838
NbL16g04600.1	0	0	0	0	0	0
NbL10g07800.1	1.58059	0.688641	0.518393	3.14437	3.08862	1.97366
NbL04g04680.1	0	0.078938	0.070859	0	0.204426	0
NbL05g12800.1	20.5646	26.778	22.4078	26.5797	35.2696	27.6247
NbL08g16330.1	13.3367	8.60691	12.8046	7.46924	8.35765	8.01336
NbL10g19360.1	7.15447	9.03401	7.11912	8.36153	6.21673	7.7337
NbL12g20270.1	0	0	0	0	0	0
NbL02g21560.1	12.1936	19.1397	17.3046	18.2947	10.3271	11.5779
NbL09g23180.1	31.4315	19.6929	23.8269	20.2582	24.9815	22.4268
NbL15g18130.1	13.7239	19.2253	11.9197	16.599	11.968	13.274
NbL06g06790.1	5.97621	9.07493	5.34983	10.9004	5.81896	8.11056
NbL13g01410.1	1.68759	1.82188	1.48202	1.79068	1.38941	1.74457
NbL19g18300.1	10.234	11.4011	9.26587	16.5852	13.4382	10.0661
NbL12g13370.1	0.27346	0.149467	0.201164	0	0	0
NbL19g15070.1	0	0	0	0	0	0
NbL11g18790.1	12.2825	12.8952	12.1623	15.5162	11.778	12.7607
NbL18g19360.1	8.85284	9.68331	6.93011	7.00474	4.95121	7.40866
NbL07g09050.1	0	0	0	0.320277	0	0
NbL19g03610.1	18.304	17.9941	20.5039	16.499	10.3257	14.3836
NbL05g08550.1	3.23464	9.94979	5.67936	9.93523	8.71285	9.42679
NbL17g15410.1	4.1972	4.72979	4.12181	7.87476	5.09257	5.92376
NbL01g01320.1	1.70412	1.14756	1.89937	2.77587	2.53671	2.94187
NbL18g18920.1	3.20117	5.90728	3.02755	5.32214	3.81615	4.907
NbL11g22150.1	4.8464	4.82655	6.26025	7.77252	5.79237	5.68034
NbL07g01780.1	0	0	0	0	0	0
NbL04g14300.1	111.135	133.712	119.715	115.39	92.0533	93.8665
NbL17g16000.1	0.029577	0.064713	0.087023	0.030631	0.027692	0.060482
NbL14g10090.1	0.314772	0	0.313617	0	0	0.29602
NbL04g10510.1	16.102	9.32863	10.9576	10.2025	9.38465	9.59724
NbL12g05490.1	0.054517	0.059629	0	0	0.051294	0
NbL09g10620.1	0	0	0	0	0.019052	0
NbL19g11390.1	0.793859	0.473685	0.318987	1.48902	1.42081	1.39737
NbL09g19640.1	1.45914	1.47595	1.23045	0.311138	0.394159	1.13078
NbL12g21890.1	0	0	0	0	0	0
NbL15g05590.1	0.292079	1.06687	0.414468	0.941018	0.79182	0.92928
NbL09g08330.1	0	0	0	0	0	0
NbL19g00910.1	10.7359	10.095	10.4751	8.68013	9.20538	9.95062
NbL12g14060.1	0	0	0	0	0	0
NbL04g06780.1	19.5835	18.6254	19.7613	23.7539	17.0401	24.2231
NbL08g11760.1	0	0	0	0.063861	0.038177	0
NbL12g01820.1	48.1509	131.488	62.7438	115.06	66.41	85.6551
NbL17g15380.1	3.13996	2.09633	2.7953	2.25077	1.96089	2.36453
NbL11g00980.1	0.501634	0.365063	0.328288	0.335834	0.078956	0.582494
NbL13g04970.1	7.09764	10.8545	8.45726	9.15511	7.71561	8.74368
NbL16g17550.1	115.925	65.4573	98.4802	53.1452	65.7553	63.1282
NbL03g07580.1	14.068	7.53328	11.9363	8.4351	9.20417	9.06457
NbL19g20220.1	14.9213	31.379	19.1546	37.3455	24.1931	32.5272
NbL16g00900.1	0.011933	0	0.005852	0.006267	0	0
NbL09g14530.1	44.1766	33.7981	37.7774	27.8495	31.4599	31.3295
NbL08g09750.1	0	0	0	0	0	0
NbL07g06810.1	0	0	0	0	0	0
NbL17g20250.1	20.3624	23.7733	21.0349	17.3679	18.9845	19.377
NbL12g14560.1	3.80701	5.92443	5.07084	8.60843	6.45095	9.02594
NbL12g00940.1	3.52713	2.94662	3.11323	3.33083	2.62746	3.46602
NbL02g03470.1	37.391	25.3812	33.1394	30.4419	16.664	11.181
NbL04g01730.1	1.02833	1.18924	1.21023	1.70416	1.12781	1.65238
NbL06g04680.1	4.46683	3.85643	3.52534	3.82215	2.40925	2.1674
NbL08g03050.1	0	0	0	0	0	0
NbL08g08990.1	6.41252	6.46317	5.84886	5.03727	4.22764	4.2276
NbL15g23760.1	6.49511	15.3247	6.82788	1.63685	2.31203	3.35428
NbL15g08910.1	1.65913	1.09787	0.667397	1.94118	0.638805	1.88659
NbL13g04770.1	0	0	0	0	0	0
NbL04g04120.1	0	0	0	0.095627	0.090502	0
NbL06g06400.1	12.2389	9.0867	10.7276	7.52187	7.0761	7.145
NbL07g07670.1	1.21365	0.95909	1.63047	0.823909	0.806485	0.781611
NbL03g18830.1	1.76568	1.22339	1.1737	0.470102	0.677983	0.806422
NbL04g19590.1	1.56756	0.571561	0.766784	0.292037	0.446336	0.803327
NbL12g11720.1	0.22578	0.164454	0.516907	0.151801	0.284062	0.827325
NbL18g01950.1	0	0	0	0	0	0
NbL01g24810.1	0.258614	0.393831	0.223937	0.323423	0.2969	0.325345
NbL02g07010.1	318.934	354.999	383.24	163.874	140.118	215.953
NbL19g02910.1	0.451904	0	0	0	0	0
NbL12g16380.1	34.2123	28.7308	34.6684	29.5436	36.0568	38.3232
NbL15g22330.1	1.06713	0.427464	0.611219	0.322335	0.191032	0.238211
NbL19g19900.1	6.11383	7.79299	5.55907	7.59417	4.79686	7.23689
NbL19g19780.1	2.01256	0.902305	1.74729	0.78427	1.11281	0.841871
NbL05g03020.1	45.423	100.269	60.1129	152.91	90.5815	170.004
NbL12g22080.1	6.35646	5.89562	6.1485	3.70978	4.63414	4.03935
NbL00g01870.1	0.79921	1.55534	0.792914	1.41104	1.36329	1.85957
NbL03g18570.1	11.8738	16.2751	13.1691	14.1516	21.5975	15.9643
NbL09g22950.1	10.0997	7.75147	8.55081	9.5839	9.24727	8.24718
NbL11g07620.1	2.31857	2.42766	2.02086	4.09563	2.70346	3.70996
NbL16g14760.1	0	0	0	0	0	0
NbL08g14530.1	9.48743	5.28953	5.7641	3.60651	5.64047	6.23676
NbL01g09840.1	4.37904	4.19854	4.34565	5.45757	4.45814	5.44727
NbL06g08650.1	1.85769	1.90186	1.82175	1.62638	1.14176	1.51907
NbL07g15420.1	0	0	0	0	0.049296	0.036194
NbL14g17940.1	0.01974	0.049667	0.038459	0	0.068092	0.02114
NbL10g01910.1	0.072822	0	0	0	0	0
NbL09g03390.1	5.15168	6.42237	5.04566	5.81742	4.28511	5.69177
NbL01g11520.1	4.67149	4.39818	4.77234	3.4878	3.91346	4.23571
NbL09g06000.1	0.645602	1.17223	0.214979	1.4691	1.02723	0.618579
NbL05g13810.1	9.53854	5.54984	8.11633	6.22382	6.16119	7.36945
NbL01g20490.1	0.102538	0.063703	0.072892	0.059448	0.06396	0.075548
NbL07g02670.1	52.4479	36.7553	43.4551	41.2389	45.964	41.9115
NbL18g19870.1	16.4213	26.9702	18.4124	29.2348	26.1846	31.8569
NbL12g19080.1	2.47295	4.63792	2.58752	3.8684	1.62865	2.82697
NbL13g16600.1	169.965	289.094	186.338	449.217	417.815	530.374
NbL13g03210.1	0.637686	0.617224	0.969531	1.32946	0.315084	1.33542
NbL15g15770.1	58.5878	64.4219	59.8498	78.9681	66.3057	78.2753
NbL01g00990.1	33.8801	25.316	31.8623	20.0785	20.5691	20.254
NbL07g13060.1	9.78626	11.2129	8.71207	11.8628	9.66677	11.5224
NbL11g00680.1	0.026496	0.029035	0.109135	0	0.025095	0.056406
NbL17g07360.1	8.55318	7.65441	7.05049	7.86953	6.20811	9.05495
NbL15g04420.1	23.714	27.1271	24.8128	25.5907	23.9268	24.0164
NbL02g22290.1	71.8139	45.3794	38.8933	22.4347	34.6041	31.4793
NbL16g08670.1	0.653464	0.543844	0.496403	0.564589	0.343024	0.46244
NbL16g10230.1	0	1.14719	0	1.01294	1.66565	0.982552
NbL06g20140.1	28.9183	99.5573	42.8489	97.8781	52.6135	133.245
NbL12g04910.1	4.20554	2.69227	3.58993	2.20987	2.48958	1.4414
NbL12g07530.1	28.4996	20.4206	18.6122	14.6183	18.5638	20.827
NbL03g17970.1	3.1017	2.55631	2.12516	3.79893	3.39013	2.41711
NbL16g22120.1	3.45968	5.28185	8.76582	5.39266	5.06867	7.93493
NbL13g18260.1	10.3184	14.4612	15.0666	26.9949	15.6747	27.7091
NbL04g15550.1	39.5194	57.778	41.8615	44.2755	30.1628	47.9934
NbL00g01830.1	24.1273	40.2657	30.3398	21.4892	17.7276	12.3969
NbL00g02380.1	1.3045	1.15012	1.39392	1.60412	1.26017	0.614199
NbL02g15830.1	19.404	30.177	19.2918	22.1531	16.2955	18.4533
NbL10g21980.1	27.2554	24.7726	24.5538	24.6797	15.2357	23.3284
NbL10g02670.1	0	0	0	0	0	0
NbL12g13600.1	8.17123	8.55403	8.2879	10.6807	12.0146	10.6107
NbL06g10650.1	4.30502	5.56629	3.72119	7.03094	3.8542	5.41202
NbL10g08400.1	67.3263	55.1559	66.1722	37.5461	53.8385	42.8007
NbL01g09670.1	8.47401	6.81146	7.95547	6.28014	5.7024	7.69766
NbL05g07640.1	4.63624	4.02687	3.37535	4.95633	4.83977	5.01318
NbL09g07050.1	0.361201	0	0.726246	0.704897	1.73996	1.70812
NbL19g17930.1	0.70912	0.890747	0.708358	0.686734	0.551471	0.880056
NbL19g07610.1	0	0	0	0	0	0
NbL13g23390.1	0.938016	1.93009	1.43552	1.76311	1.87226	1.54197
NbL10g13890.1	2.25853	3.32444	2.59756	3.64608	2.58127	1.3995
NbL04g18640.1	1.03728	3.14931	0.756066	3.76875	3.38864	5.70281
NbL18g00360.1	12.6541	9.53012	12.2845	10.3188	9.95972	16.4401
NbL02g24290.1	0.879614	0.229097	0.944811	0.430618	0.157253	0.425606
NbL11g07130.1	41.3756	42.1666	38.6288	36.1139	34.0288	37.81
NbL19g06450.1	4.01562	9.62412	8.12342	83.3448	32.0545	25.5888
NbL03g15440.1	5.46001	5.00164	5.20087	6.58596	4.53744	6.32537
NbL16g12880.1	0.925428	1.45669	0.572088	1.44603	0.828293	1.59541
NbL04g12240.1	0	0	0	0	0	0
NbL16g25080.1	0	0	0	0	0	0
NbL14g08870.1	0	0	0	0	0	0
NbL10g12610.1	0.14694	0.159645	0	0	0	0
NbL16g24580.1	12.6022	9.83922	8.24726	15.012	13.7861	16.6509
NbL07g03720.1	31.6764	62.7081	35.608	41.7718	41.5629	53.8816
NbL02g17210.1	40.2533	28.1742	32.3759	28.9255	37.7212	31.7686
NbL12g13990.1	0.243346	1.5939	0.243617	0.473851	0.232696	0.696266
NbL09g18150.1	0	0	0	0	0	0
NbL11g04400.1	7.24726	9.27611	5.97405	5.15283	3.73143	4.34765
NbL16g14010.1	0	0	0	0	0	0
NbL05g01490.1	0.341673	1.228	0.95737	1.64918	1.24413	1.63099
NbL12g09190.1	6.37983	3.9504	5.83238	5.66705	8.24492	7.64305
NbL18g08460.1	60.3297	130.166	73.4603	69.5334	40.5809	79.7051
NbL06g20500.1	3.35282	4.2934	3.36874	4.7632	3.2983	4.35704
NbL07g10920.1	1.84674	7.3531	3.07482	18.5785	10.3416	11.5081
NbL13g03180.1	90.1908	51.4591	56.0537	55.2599	71.2691	74.7168
NbL17g28120.1	33.2151	25.1229	28.8828	28.4968	27.0417	20.4141
NbL06g03820.1	0.722401	0.399917	0	0	0	0
NbL13g23680.1	0.411572	0	0.41347	0.403818	0	0
NbL05g10780.1	11.1282	10.3188	8.20641	6.5004	6.25588	5.11408
NbL02g26470.1	21.4348	8.47744	16.4916	12.6105	14.6667	14.0972
NbL03g03220.1	2.38997	1.04329	3.34854	2.09455	1.59932	3.19299
NbL04g03720.1	3.30919	1.67118	2.44645	2.80804	4.02667	2.43475
NbL00g03780.1	0	0	0	0	0	0
NbL02g15690.1	0	0	0	0	0	0
NbL07g10230.1	0.126776	0.069343	0.217585	0.163909	0.237495	0.129482
NbL07g16390.1	0.091076	0.099347	0.17896	0.364508	0.086048	0.180679
NbL08g05050.1	22.9918	33.0918	22.3914	46.7241	40.0394	51.2086
NbL01g10200.1	3.45123	1.7624	2.8332	1.16772	0.9197	1.89153
NbL03g12830.1	7.6248	10.7647	8.59561	7.78275	6.34125	8.8824
NbL19g00530.1	0	0.16186	0	0	0.141349	0
NbL10g18570.1	16.381	18.8626	16.4182	19.5475	21.5787	13.3988
NbL19g19670.1	0	0	0	0	0	0
NbL15g23080.1	4.52482	5.60832	4.28559	4.87047	2.72946	3.94523
NbL09g23510.1	3.91611	4.38714	3.71692	2.74098	1.18767	3.39161
NbL07g09760.1	1.39828	2.59656	1.93073	0.61635	0.317763	0.723679
NbL13g10990.1	0	0	0	0	0	0
NbL17g18810.1	48.2216	44.9915	44.5104	49.3232	47.4196	48.3142
NbL05g01270.1	0	0	0	0.018207	0.032604	0
NbL17g14280.1	11.2391	8.42613	8.70783	6.75228	4.93442	7.11229
NbL02g18660.1	13.6525	14.6789	14.0404	12.5717	12.0969	13.6656
NbL15g19730.1	0	0	0	0	0.174096	0
NbL15g21290.1	5.1437	3.83178	3.83333	3.83144	4.04543	3.20369
NbL17g23700.1	0	0	0	0	0	0
NbL11g13980.1	2.07178	0.56503	1.67165	1.2144	1.263	1.46248
NbL01g09970.1	6.08307	4.51507	5.37322	4.29683	3.4857	4.30492
NbL03g17870.1	0	0	0	0	0	0
NbL05g05190.1	0.99895	0.493165	1.14958	0.370093	1.05854	0.640311
NbL11g13710.1	2.4612	1.72729	2.04947	1.20689	1.62839	1.45281
NbL18g05490.1	2.43173	1.61168	2.23167	0.958781	1.7471	1.21318
NbL18g16340.1	4.18562	3.63684	3.77545	3.52416	2.40371	4.27553
NbL14g20770.1	0	0	0	0	0	0
NbL17g01630.1	0.779395	0.454673	0.101969	0.4779	0.146593	0.262648
NbL02g22670.1	0.273052	0.035142	0.126015	0.11738	0.029994	0.016535
NbL16g11140.1	6.52176	5.1594	4.98372	4.87684	3.28753	4.34686
NbL05g02170.1	7.78012	8.25633	6.29603	3.83097	2.7387	4.87419
NbL02g21420.1	9.08018	0.439492	5.55566	0.20673	0.150782	0.286009
NbL13g00170.1	0.337207	0.255391	0.305274	0.349982	0.291222	0.37198
NbL01g19490.1	11.5043	9.80498	8.98564	14.8415	11.3252	13.1053
NbL01g10220.1	56.5441	64.0447	52.3397	76.7928	57.0184	133.262
NbL07g06250.1	5.54387	7.23076	5.91087	6.52827	3.92667	5.99618
NbL14g06130.1	29.5933	22.5441	26.6687	30.5293	32.374	35.1807
NbL17g21220.1	0.030464	0.074077	0.044668	0.063625	0.029703	0.156451
NbL04g01820.1	0.089712	0.049067	0	0.64447	0.126376	1.13775
NbL16g09420.1	20.0361	15.0846	16.247	12.6752	11.7717	10.5088
NbL18g13870.1	4.73039	11.6507	7.53335	10.2279	7.09344	9.9555
NbL11g04770.1	56.6509	27.0353	52.0326	20.5133	27.7565	32.3921
NbL05g04920.1	74.0095	93.5467	68.3672	89.4571	70.8524	82.6412
NbL09g02380.1	9.79302	9.65792	10.4892	11.6097	13.0734	10.891
NbL10g12010.1	0.428952	2.17527	4.52764	1.82848	1.62709	0.417562
NbL15g13640.1	0	0	0	0	0	0
NbL07g16000.1	2.34461	1.80783	1.77141	1.97957	1.47795	1.05624
NbL03g05010.1	0.108948	0.118637	0.107257	0	0.103057	0
NbL01g01840.1	0	0	0	0	0	0
NbL01g22060.1	1.47792	1.99981	1.46855	3.97131	2.47118	2.5486
NbL15g19260.1	18.967	23.547	18.4158	18.1568	15.0211	15.3397
NbL17g05100.1	0	0	0	0	0	0
NbL00g02370.1	0	0.76915	0	0	0	0
NbL09g13130.1	1.13768	0.469245	2.25909	0.59754	0.802922	0.370079
NbL03g24380.1	4.51785	7.52059	5.63857	4.65181	4.53295	8.67355
NbL00g03800.1	0	3.55886	0	2.06465	4.64939	0
NbL19g08560.1	2.19915	2.00494	1.55403	1.87535	0.864006	2.08284
NbL11g23210.1	78.9389	73.404	70.8965	65.8287	69.113	64.4178
NbL13g23130.1	0.438372	1.31875	0.824022	0.489788	0.308255	1.00493
NbL15g22790.1	2.00871	0.356756	1.07758	0.145383	0.136802	0.193807
NbL19g01060.1	15.5073	10.137	11.7728	9.178	8.9657	11.2961
NbL13g10170.1	0.339802	0.690283	1.23777	0.049709	0.136864	0.09832
NbL06g11790.1	32.0974	25.2835	22.4569	19.9086	19.8668	15.9491
NbL19g16860.1	233.645	287.525	285.504	335.9	261.146	364.354
NbL14g02290.1	0	0	0	0	0.019689	0
NbL10g18200.1	0.528791	0.414147	0.454051	0.550193	0.259885	0.608996
NbL12g10130.1	2.26277	2.47523	1.33986	1.79871	0.961867	1.69118
NbL13g22200.1	88.6087	147.903	103.634	196.965	179.872	194.755
NbL18g02660.1	0.175075	0.181763	0.245016	0	0.079704	0.254941
NbL13g07100.1	20.9385	8.99907	14.8605	9.90515	6.95044	8.36717
NbL17g03210.1	13.7908	15.0257	12.4701	19.6336	12.7495	17.817
NbL03g17230.1	16.2594	18.2746	15.5689	16.4651	17.6202	17.849
NbL19g05260.1	2.09244	1.65986	1.2735	1.71985	1.80285	1.57594
NbL00g01860.1	3.88594	2.04694	2.90167	1.14301	1.07825	1.3688
NbL02g22480.1	0	0	0	0	0	0
NbL03g18460.1	6.76342	12.9265	7.90316	11.5091	9.47898	10.712
NbL15g15030.1	1.56389	1.39842	2.34606	0.50295	0.402297	0.42708
NbL03g17600.1	0.035793	0	0	0	0	0
NbL02g13310.1	163.192	175.429	177.167	131.639	99.0674	116.793
NbL09g15010.1	1.45203	2.00562	2.10229	0.692069	1.87811	1.75815
NbL02g10760.1	0	0.350502	0.320137	0	0	0
NbL06g01290.1	20.2235	57.3349	24.6028	22.7328	27.3008	32.0658
NbL07g02540.1	0	0.060415	0.054708	0.141255	0.024617	0.088503
NbL02g23900.1	7.35046	6.80619	7.31035	8.42924	6.76559	7.83749
NbL09g09190.1	3.3428	13.331	3.39763	7.17209	2.93109	4.34815
NbL13g20210.1	0.175922	0.230956	0.224298	0.275256	0.147888	0.235259
NbL05g09980.1	0.678046	0.184282	0.168415	0	0.322298	0
NbL12g10540.1	57.3301	52.0561	53.1557	52.6855	55.3773	47.1152
NbL03g15540.1	3.25951	3.20786	3.22961	3.90712	2.8075	3.97668
NbL06g09770.1	0.722401	0	0	0	0	1.02487
NbL19g02940.1	0	0	0	0	0	0
NbL16g14690.1	0.025939	0	0	0	0	0
NbL02g05530.1	932.55	935.669	1022.78	822.342	1007.98	856.435
NbL15g07360.1	0	0	0.472393	0.465445	0	0
NbL10g23160.1	0.013169	0	0	0	0	0.012066
NbL10g11880.1	14.5292	18.6989	16.0885	22.6647	15.7886	22.3001
NbL13g27430.1	6.38701	5.69206	6.28323	8.035	7.78611	8.96349
NbL18g14540.1	0.899134	0.404958	0.518691	0.216082	0.696476	0.587893
NbL16g19110.1	0	0	0	0	0	0
NbL02g19040.1	0.026246	0.114852	0.154446	0.054656	0.123538	0.026951
NbL08g18450.1	9.49636	11.4883	9.30268	13.6284	9.69229	11.2186
NbL05g18520.1	0	0	0	0	0	0
NbL02g15410.1	0.326571	0.565661	0.480423	1.58328	0.846018	2.46052
NbL13g22380.1	9.31812	7.167	7.09224	5.15482	4.68418	5.30532
NbL17g07980.1	0	0	0	0	0	0
NbL08g09160.1	0	0	0	0	0	0
NbL05g19130.1	0	0	0	0	0	0
NbL18g15670.1	0	0	0	0	0	0
NbL10g03150.1	0.01462	0	0	0	0.014125	0.03059
NbL06g10850.1	0.455381	0	0	0	0.086048	0.180679
NbL07g15550.1	2.1789	3.02936	2.45942	3.4225	2.93779	3.59912
NbL15g15540.1	4.24782	4.34029	4.00133	2.96328	2.63002	2.59409
NbL16g07950.1	3.1556	2.64576	2.7665	2.35689	2.72683	2.26952
NbL05g18920.1	15.1114	52.2041	14.2922	109.977	59.4247	54.6149
NbL01g15770.1	0	0	0.04093	0	0	0
NbL19g20720.1	6.61782	7.81785	5.13173	7.35849	4.83468	6.16993
NbL13g13250.1	47.7461	28.4657	32.0486	17.4597	13.0583	10.8974
NbL08g03550.1	0	0	0	0	0	0
NbL13g20580.1	5.0742	4.5273	5.30563	7.19021	7.05206	7.4941
NbL13g24770.1	1.54875	3.55432	4.27575	1.17999	2.12702	1.82924
NbL01g08580.1	7.318	20.0706	12.3144	8.57612	11.332	9.39695
NbL18g07060.1	5.85303	4.26828	6.07807	4.30336	4.85239	5.365
NbL07g11250.1	28.2534	17.4004	39.5613	8.57812	3.74257	7.60165
NbL14g18000.1	0.944017	0.484121	0.708857	0.724379	0.592096	0.972504
NbL03g15710.1	154.446	73.026	99.8064	52.3939	54.2282	61.2022
NbL00g02610.1	9.91219	10.4158	9.30696	14.0477	10.6975	10.9926
NbL03g04420.1	0	0.014431	0.012937	0.013796	0	0
NbL13g19740.1	60.0403	70.4364	50.855	27.7012	13.1618	26.2477
NbL15g14380.1	27.861	21.4598	22.5419	22.5781	31.9697	28.2567
NbL09g15510.1	23.7733	13.1135	26.4853	23.7314	23.6176	17.0957
NbL19g12820.1	6.02561	5.44545	5.59944	5.89015	5.64536	5.38222
NbL11g22330.1	0	0.215545	0	0	0	0
NbL13g24370.1	0.589479	1.03893	0.513887	1.82798	0.613626	1.23691
NbL11g09830.1	2.30795	2.47366	2.23627	2.74261	1.85204	2.83383
NbL19g22540.1	2.30085	1.46033	1.91184	0.936684	2.19197	1.47665
NbL19g21110.1	28.2828	27.739	31.5165	25.4625	18.4452	25.3556
NbL16g03500.1	1.00658	0.219136	0.401778	1.17895	0.191924	0.193441
NbL06g13840.1	0.93543	0.537292	0.860098	0.318247	0.250905	0.784197
NbL09g17770.1	21.6786	18.595	20.022	15.0954	18.0031	16.7697
NbL14g19400.1	12.9783	18.3971	10.4666	20.2754	14.3115	19.7875
NbL16g21410.1	0	0	0	0	0	0
NbL14g19750.1	0.032267	0.082372	0.010549	0.056328	0.080262	0.07772
NbL01g12970.1	0	0	0	0	0	0
NbL13g12760.1	0.703779	0.66948	0.840271	1.61517	0.773686	0.656659
NbL03g07370.1	0.230128	0	0.353107	0.19324	0	0.149384
NbL17g27060.1	5.71315	8.80102	3.67742	7.99294	5.7199	7.20886
NbL11g08300.1	13.3681	12.7885	12.2512	14.0714	9.12153	14.1234
NbL03g23670.1	0.074635	0.163099	0.073227	0	0	0
NbL10g20910.1	0.089933	0	0.0294	0	0	0
NbL14g09090.1	22.1661	26.9815	19.5603	34.164	28.2157	40.3286
NbL06g16340.1	84.2894	90.2733	94.6489	81.8461	94.4657	75.1612
NbL12g00490.1	0	0	0	0	0	0
NbL06g18290.1	0	0	0	0	0	0
NbL09g16180.1	236.377	144.427	289.459	118.026	151.431	145.769
NbL06g02340.1	0	0	0	0.221208	0	0.438478
NbL08g14440.1	0	0	0	0	0	0
NbL06g03730.1	48.515	86.9357	60.4779	248.444	171.641	188.105
NbL11g21130.1	107.13	63.7956	117.816	43.1543	59.3397	65.4133
NbL07g11990.1	14.098	10.3795	12.0653	10.8566	8.98179	12.0163
NbL06g00060.1	12.1984	10.3273	10.9998	9.89907	7.14704	10.783
NbL18g13200.1	0.908629	0.667347	0.830942	1.00515	1.00862	1.39737
NbL04g12470.1	1.64699	1.59679	1.51023	1.69916	1.01221	1.99318
NbL06g03350.1	0	0	0	0	0	0
NbL18g14780.1	13.3096	9.03258	10.8274	10.3864	0	10.5124
NbL01g19480.1	0.254911	0.055774	0.200002	0.026464	0.119236	0.026117
NbL03g06540.1	0.514639	0.311939	0.182373	0.246458	0.196641	0.179005
NbL02g02970.1	0.120498	0.242993	0	0	0.209069	0.112099
NbL16g06000.1	11.3113	15.1812	9.96105	16.8706	14.5058	15.5909
NbL16g10200.1	1.38078	0.460848	0.688573	0.121633	0.372041	0.192025
NbL12g18440.1	8.03816	8.17295	6.98987	6.52291	5.09251	6.78902
NbL13g23570.1	2.69652	2.01459	1.36555	0.849416	0.756759	1.04208
NbL11g06690.1	0.126047	0.286416	0.304303	0.335349	0.153719	0.490704
NbL01g22690.1	0	0	0	0	0	0
NbL13g22210.1	0	0	0.023575	0	0	0
NbL02g03050.1	3.05885	3.8104	3.26151	4.93087	3.76523	3.49854
NbL02g06130.1	17.4658	25.1015	17.9002	26.4613	20.9341	26.2555
NbL03g01770.1	38.713	9.4028	36.0017	6.76555	9.11832	8.62827
NbL10g11160.1	0.460697	1.80422	0.373569	1.01151	1.25117	0.853684
NbL13g25420.1	9.62379	10.5296	8.99793	9.68604	9.56372	11.9638
NbL11g09580.1	408.65	511.849	418.526	541.399	692.008	650.455
NbL03g07410.1	35.0046	34.6622	34.824	41.3914	41.0447	13.0961
NbL19g04030.1	104.012	94.0328	98.8646	118.513	94.0001	89.6699
NbL07g10380.1	0.230645	0.251516	0.23068	0	0	0.220415
NbL02g15360.1	1.90946	0.922925	2.35469	0.592595	1.37607	1.53217
NbL06g15800.1	14.2655	19.2555	20.5688	34.5705	22.6411	29.7113
NbL18g00560.1	6.54444	6.71096	5.05653	5.9342	4.10026	6.30646
NbL09g02600.1	5.30675	4.80537	4.39063	3.04033	1.80047	4.14428
NbL13g11270.1	0.456795	0.535401	0.76799	0.438479	0.489081	0.399706
NbL05g08340.1	0	0	0	0	0	0
NbL12g03730.1	0.576941	0.682061	0.744559	1.54251	0.958104	1.9516
NbL19g17740.1	114.14	105.794	101.089	109.901	88.776	102.641
NbL16g20650.1	9.99981	9.10692	8.25015	10.0066	8.09788	7.59141
NbL06g01350.1	1.65466	1.52057	1.27661	1.17051	0.998533	1.06424
NbL10g05860.1	2.98358	1.87998	2.37741	0.947178	1.52249	1.18715
NbL19g15670.1	19.1423	17.943	16.0873	15.3341	15.721	16.9721
NbL05g19440.1	2.70529	2.8343	2.50367	2.59117	2.14411	2.36619
NbL12g17210.1	16.0363	34.5522	21.7251	55.0235	29.2461	42.2222
NbL10g08660.1	0	0	0	0	0	0
NbL09g05550.1	3.55014	3.70044	3.3832	1.83402	1.50634	1.87966
NbL18g09420.1	0	0	0	0.073536	0.2061	0
NbL07g13960.1	11.8662	10.4898	10.043	11.5024	9.99154	11.2715
NbL00g01730.1	0.89084	0.242732	0.66787	0	0	0.426248
NbL09g10750.1	0.087611	0	0	0	0.165516	0
NbL03g00330.1	7.48449	2.11032	4.64483	1.78581	2.31219	1.53191
NbL05g09690.1	11.1262	11.7074	11.6175	19.0233	17.4235	18.26
NbL17g20640.1	32.2523	50.1881	32.0666	64.2215	50.7989	66.6103
NbL13g06130.1	0	0	0	0	0	0
NbL02g00740.1	4.84265	5.11573	4.92692	5.90456	2.85052	4.35037
NbL18g12260.1	0.991329	1.89437	1.48894	1.44739	0.948357	1.41728
NbL07g08170.1	1.73524	1.07001	1.51619	1.00484	1.1636	1.06125
NbL06g12490.1	0	0	0	0	0	0
NbL08g09540.1	5.42288	11.1216	12.7553	17.2344	9.40375	10.4696
NbL10g11170.1	2.13292	1.6183	1.4169	2.0584	1.64417	1.5086
NbL06g11270.1	0.450979	0.732116	1.65812	0.993791	0.098231	0.672019
NbL07g05900.1	107.12	115.613	102.381	97.3974	70.2263	75.0286
NbL13g03530.1	5.4541	4.43612	4.58707	4.67742	3.72097	5.07109
NbL03g05220.1	0.29984	0	0.301096	0.875815	0.864378	0.284566
NbL17g09100.1	16.2866	19.9441	16.6023	19.0439	18.6373	19.2118
NbL02g00640.1	31.1934	56.2388	39.2648	48.0067	36.7344	42.2433
NbL03g03320.1	0.584541	0.249898	0.090018	0.475552	0.122509	0.438206
NbL06g17890.1	30.3474	12.8737	20.4537	10.3455	12.1126	12.1325
NbL15g23300.1	98.8805	85.9847	100.073	92.6254	79.2616	84.7928
NbL16g24990.1	2.15386	1.78331	1.91274	2.44012	1.40498	2.62663
NbL12g13930.1	0	0	0	0	0	0
NbL19g18040.1	0	0	0	0	0	0
NbL16g09830.1	0	0	0.078385	0	0	0
NbL14g16880.1	105.102	81.3847	107.143	94.7744	129.747	103.162
NbL04g19110.1	6.03428	3.39915	6.90387	8.58886	6.94803	9.31716
NbL09g07040.1	1.83534	4.36996	3.07242	1.19159	0.881991	3.1921
NbL11g04160.1	0	0	0	0	0	0
NbL01g22510.1	0	0	0	0	0	0
NbL19g00330.1	5.66816	1.4039	3.00672	0.735709	0.735185	0.508717
NbL14g11110.1	9.97156	9.0205	9.08025	10.6032	9.09566	11.3727
NbL13g03050.1	14.3719	8.46039	10.8098	9.2691	8.66591	11.0563
NbL17g09620.1	0.997535	4.09082	1.52186	0.269623	0.172576	0.436867
NbL17g28060.1	3.91707	10.5776	5.60847	6.51946	4.35853	6.58115
NbL04g08040.1	1.92945	2.23586	1.73112	1.77806	1.37529	1.97146
NbL01g04140.1	3.7447	7.12331	5.48134	10.8052	8.86128	9.63752
NbL09g14490.1	0	0	0	0	0	0.184581
NbL14g07720.1	0.0558	0	0	0	0	0
NbL16g08740.1	0.07923	0	0	0.079733	0	0
NbL16g04370.1	0.269219	0.718683	0.380219	1.18469	0.411841	1.2228
NbL03g20590.1	10.9965	11.2306	10.7367	5.48158	2.63273	5.29483
NbL08g08810.1	0	0	0	0	0	0
NbL07g05120.1	12.4266	8.65769	11.2167	16.9056	17.6672	17.2491
NbL11g08640.1	35.9724	41.2329	34.8645	30.8699	20.8479	35.9869
NbL00g03820.1	0	0	0.314842	0.64719	0.666234	0.283239
NbL09g13330.1	1.10953	2.12714	1.39186	1.07944	1.32983	2.10843
NbL08g04090.1	0	0	0	0	0	0
NbL08g04060.1	0.936347	1.26773	0.628917	0.596462	0.991604	1.36249
NbL02g16430.1	16.9096	18.6536	16.0119	18.3488	13.0398	16.3108
NbL05g02860.1	0	0	0	0	0.290808	0
NbL08g12330.1	0.118506	0	0	0	0	0
NbL17g12920.1	1.32471	2.49275	1.55887	2.04496	1.84759	1.96519
NbL16g07440.1	0.068365	0.149467	0.268219	0.138412	0	0
NbL19g10610.1	23.7874	22.9738	22.8711	21.3819	14.5441	19.9563
NbL03g00270.1	7.13127	5.28484	5.54392	3.07226	3.20527	3.90429
NbL10g12160.1	0.68333	1.00924	0.670181	1.51512	0.941342	1.23045
NbL10g16950.1	0	0	0	0	0	0
NbL15g08230.1	0.626864	0.144369	1.32665	0	0.030911	0.101025
NbL12g10770.1	5.07892	4.86579	4.21058	5.24412	3.47092	4.68437
NbL18g16710.1	28.6453	13.3453	22.1814	20.4677	31.1478	21.5382
NbL04g12650.1	2.09764	1.59904	1.56619	2.17925	1.67985	1.42292
NbL10g06490.1	9.98054	6.74168	9.78044	5.55258	5.43438	5.46551
NbL01g07170.1	1.20003	0.850578	1.17294	0.827784	1.38166	1.29352
NbL03g04660.1	5.01353	2.39192	4.68224	2.68571	3.21594	2.70398
NbL17g14080.1	16.3451	27.8891	27.2577	35.7067	43.4186	23.9379
NbL01g14850.1	5.26372	6.87599	6.01954	9.19853	8.69196	11.0861
NbL16g27280.1	0	0	0	0	0	0
NbL01g03690.1	0	0	0	0	0	0
NbL19g20790.1	1.99139	1.3963	0.951439	2.29722	1.92046	2.42731
NbL14g06970.1	40.4564	52.4821	39.927	52.1779	41.5783	44.5515
NbL13g06150.1	113.159	55.1226	89.8395	50.5083	60.5973	64.3442
NbL16g05930.1	77.1906	46.9902	65.1334	47.6038	50.4539	58.3769
NbL17g22270.1	0	0	0	0.034099	0	0
NbL19g01710.1	290.147	481.375	512.993	530.991	297.189	302.674
NbL14g21790.1	3.27986	4.15895	3.31419	2.32251	2.41718	2.3938
NbL08g04920.1	0	0	0	0	0	0
NbL17g04960.1	0	0	0	0	0	0
NbL15g13030.1	0	0	0	0	0.083556	0
NbL03g10590.1	18.1949	22.1093	15.2862	26.8078	32.339	31.0755
NbL09g20250.1	7.41105	8.03271	8.80304	8.40543	7.30984	8.85029
NbL19g18650.1	0.092523	0	0.045369	0	0.043457	0.046903
NbL05g16850.1	15.5872	12.0916	12.4237	9.59917	8.8399	9.55974
NbL05g05130.1	0.015472	0	0.015174	0.064637	0.014445	0.063731
NbL06g09890.1	0.565486	0.929879	0	0	1.35619	1.0744
NbL02g03080.1	0.315198	0	0.123649	0.128018	0	0
NbL13g26320.1	151.827	138.953	164.49	151.998	202.884	168.989
NbL07g16820.1	0	0	0	0.056641	0	0.05605
NbL04g11650.1	6.04711	7.56646	6.12242	7.21806	4.93012	6.83614
NbL15g18760.1	0.901757	0.281706	0.37902	0.196044	0.364199	0.194124
NbL16g12780.1	14.7998	18.1655	7.28014	29.3507	24.9306	37.8531
NbL15g01470.1	0.533279	0.129603	0.639214	0.120591	0.167385	0.119364
NbL17g20510.1	106.826	117.89	108.971	144.468	144.863	127.313
NbL12g00950.1	4.76538	3.29464	3.79141	3.35138	4.84505	3.5024
NbL00g01150.1	10.254	9.70258	9.02609	6.38863	5.98548	6.33259
NbL09g10210.1	2.45998	4.8017	2.79459	7.06989	3.95989	3.92229
NbL14g05080.1	18.8636	62.1244	36.1632	49.012	34.3466	39.9056
NbL01g23120.1	1.59216	2.02677	1.4768	1.41781	1.67113	1.22978
NbL03g16270.1	1.59307	1.40201	1.92082	1.55169	1.5318	0.905917
NbL01g20430.1	1.40151	1.27567	1.14616	1.17622	1.46987	1.86502
NbL18g19130.1	420.433	231.108	380.988	268.718	409.125	314.534
NbL02g07960.1	156.693	93.2576	125.206	68.5134	85.4422	83.6274
NbL09g10710.1	0.589575	0.322486	0.115644	0.183185	0.082799	0.030142
NbL04g15280.1	5.10714	5.24292	4.66191	7.20019	5.56484	6.31531
NbL02g19490.1	1.03824	0.382398	0.695952	0	0.33313	0
NbL02g08040.1	0.026881	0.009803	0.008788	0	0	0
NbL04g18070.1	0	0.051409	0	0	0	0
NbL06g18160.1	0	0	0.070859	0.218898	0.272568	0.289151
NbL15g01810.1	0	0	0	0	0	0
NbL19g00460.1	10.9287	12.6989	11.5084	13.1616	13.0518	13.5438
NbL15g03410.1	8.87055	9.7698	8.07755	10.9928	11.3335	11.7469
NbL01g00720.1	10.9299	12.2856	7.96159	11.2099	8.36207	12.8404
NbL11g13950.1	1.97523	1.35	2.29122	1.56805	2.03514	1.80076
NbL09g14550.1	8.98916	12.7212	9.27947	13.0462	7.88858	13.4002
NbL12g18230.1	86.1514	87.9302	96.2289	59.9421	67.9472	69.1625
NbL17g01680.1	3.01036	2.07912	2.87081	1.50003	1.92099	1.83864
NbL01g04180.1	4.08377	4.17687	3.48761	3.93606	2.52292	3.79763
NbL06g10600.1	0	0	0	5.01327	0	0
NbL02g08980.1	0.535559	0.341738	0.403789	0.641309	1.34116	0.951004
NbL11g05260.1	3.34365	4.36675	4.10683	5.19498	5.5449	5.52219
NbL08g20340.1	0.840773	1.66816	0.82456	2.32116	0.622134	3.99257
NbL13g05170.1	7.0796	7.57265	6.39443	8.44994	5.78443	8.24352
NbL08g01160.1	0.242084	1.59877	0.409336	3.76521	1.04111	1.72997
NbL05g00270.1	18.5203	16.2893	20.8616	13.7703	15.614	16.6854
NbL12g17990.1	4.01643	5.4997	4.27964	8.38944	6.04417	7.26558
NbL15g02330.1	22.8312	25.8462	23.6313	27.6027	26.152	31.1716
NbL02g10850.1	62.4772	64.3416	55.387	70.0699	60.8515	79.9424
NbL17g05720.1	9.88123	6.94903	5.7668	5.92296	5.84647	6.51455
NbL09g19500.1	0.056247	0.184555	0.220641	0.057336	0	0
NbL08g02430.1	8.98112	8.06206	9.09502	5.55825	4.96293	6.32672
NbL14g07300.1	0.182906	0.99478	0.364172	0.894324	0.17409	0.176405
NbL04g18950.1	6.4347	6.39556	7.43205	10.8559	10.4696	9.29486
NbL14g16680.1	1.67298	0.260823	0.478363	0.465456	0.228474	0.456141
NbL04g07870.1	8.26657	6.57974	7.83742	5.53967	6.49472	6.0877
NbL05g18320.1	139.569	111.241	139.686	140.667	169.329	158.074
NbL17g19530.1	4.49333	7.08662	8.17777	4.13255	2.47458	5.78156
NbL14g09060.1	0.040544	0	0	0	0	0
NbL15g12430.1	2.21407	2.03664	1.88945	2.23334	1.88419	2.48119
NbL04g03740.1	44.6988	47.7652	41.2012	50.5862	48.6401	47.3878
NbL02g22910.1	7.56829	6.49316	7.01611	6.81871	6.24719	7.57983
NbL01g18390.1	18.4833	16.386	21.0986	16.9623	20.3977	17.5941
NbL04g17230.1	3.26688	5.10013	3.97837	3.99623	1.69879	2.81022
NbL01g20860.1	12.0657	9.38786	11.1048	8.92706	6.50207	8.39846
NbL14g09880.1	0	0	0	0	0	0
NbL06g06980.1	0.162589	0.069169	0.090018	0.009471	0	0.037333
NbL06g13510.1	0	0	0	0	0	0
NbL18g10380.1	0.335354	0.122262	0.109625	0.056986	0.105201	0.16918
NbL02g19580.1	7.31552	10.5969	8.22061	9.54675	8.31179	8.81722
NbL08g11750.1	4.12294	6.48034	3.94928	7.70164	7.2152	6.07622
NbL08g10450.1	97.9013	83.7772	91.9212	71.246	106.575	83.8357
NbL08g18030.1	8.84274	8.37038	7.55939	7.68525	3.68112	11.4766
NbL02g03270.1	9.4178	12.8206	9.79432	11.7488	9.73279	15.7436
NbL17g08860.1	2.45701	1.29002	1.58414	0.699177	0.738142	1.14054
NbL12g04370.1	0.305891	1.3446	1.53621	2.68109	1.46999	3.1921
NbL01g06660.1	43.7272	30.0141	40.2764	22.5795	35.0011	29.7195
NbL04g00060.1	15.9748	12.5669	13.0653	12.0488	7.92378	13.6099
NbL16g27580.1	0.942559	0.562453	0.462208	0.936333	0.400484	1.14365
NbL01g10300.1	0	0	0	0	0	0
NbL16g19930.1	0	0	0	0	0	0
NbL03g05940.1	26.6549	13.5316	21.7516	7.85852	5.75486	9.19317
NbL18g13430.1	52.4136	59.0686	47.9089	71.3122	53.195	56.1862
NbL13g19900.1	8.30545	7.24997	8.04657	10.7154	7.57824	10.2622
NbL01g24390.1	0	0	0	0	0	0
NbL03g03430.1	0	0	0	0	0	0
NbL07g08140.1	0	0	0	0.610156	0	0.593624
NbL05g17040.1	22.2747	20.1288	20.0141	17.8788	22.1944	20.6258
NbL02g12130.1	15.9723	10.5031	15.3663	10.8093	16.0813	15.6394
NbL14g15930.1	35.7408	30.5114	32.2811	31.9642	40.7849	35.2616
NbL01g21190.1	0	0	0	0	0	0
NbL06g03910.1	8.08737	6.35905	6.05027	2.60337	2.38785	3.39924
NbL10g07870.1	10.1298	6.34602	7.20848	2.95206	3.04249	3.58797
NbL11g15890.1	0.543011	0.342775	0.423791	0.358172	0.620258	0.32412
NbL04g15320.1	11.6075	5.86051	8.01563	4.71976	7.6967	5.98792
NbL07g06130.1	1.75346	1.48424	3.22579	0.570889	0.742669	0.38025
NbL06g01270.1	2.68606	7.03261	4.71897	5.08948	4.64178	5.84581
NbL07g17080.1	0	0	0	0	0	0
NbL01g00290.1	1.33643	0.389894	0.830119	0.046544	0.138623	0.183558
NbL11g09040.1	0	0	0	0	0	0
NbL04g00110.1	27.6131	17.208	17.8798	6.32033	7.10088	8.54386
NbL15g01270.1	0	0	0	0	0	0
NbL04g09010.1	29.3509	26.9474	26.8241	34.3832	36.7848	34.8911
NbL13g15230.1	3.65811	3.18329	3.09546	1.43092	0.696697	1.94045
NbL13g20620.1	33.6705	28.8239	31.8175	27.3874	35.8781	26.9279
NbL13g01640.1	0.534112	0	0.267813	0.779217	0.255793	0.254003
NbL01g08150.1	0.891687	0.363964	0.658656	0.331812	0.210885	0.548098
NbL03g11460.1	9.83001	6.28136	11.6479	4.79328	4.78853	6.03015
NbL14g05010.1	0.882553	0.275734	0.618247	0.320044	0.475172	0.950625
NbL13g23630.1	4.10186	18.2007	4.9126	20.6896	10.5882	16.7601
NbL05g17500.1	0.922581	1.5091	1.84544	2.02225	1.32226	0.881659
NbL15g07350.1	124.203	127.798	140.219	150.08	110.44	150.8
NbL14g10980.1	12.3958	17.7442	13.5887	19.873	12.4014	13.0576
NbL06g18640.1	5.53727	5.73597	4.52369	1.35059	0.999389	1.96511
NbL11g20230.1	1.21863	0.512737	0.980637	0.484917	0.351184	0.35113
NbL19g18090.1	0.454267	0.204629	0.340692	0.469643	0.750138	0.733374
NbL08g00250.1	0	0	0	0	0	0
NbL04g15050.1	7.05735	10.862	8.02495	9.67488	8.57648	9.63636
NbL16g04610.1	0	0	0	0	0	0
NbL09g04860.1	1.60236	3.19511	2.07488	6.09177	3.81463	5.36679
NbL09g17820.1	16.7109	22.2544	18.9617	15.5428	13.1352	15.1194
NbL17g20330.1	1.64806	2.57832	2.74275	2.39504	1.7737	2.38461
NbL04g11880.1	1.29363	0.605958	0.943078	0.653502	0.495871	0.663648
NbL10g08980.1	84.296	53.8713	65.4166	53.3835	50.5574	64.3018
NbL05g13480.1	1.71034	1.07203	1.39836	0.593427	0.631578	0.827422
NbL17g04240.1	0.063099	0.138066	0.046414	0.115309	0	0.162424
NbL11g04220.1	1.25667	1.03091	1.03672	0.71381	0.987737	1.13477
NbL13g26370.1	11.5209	8.50609	9.17497	7.27977	6.63712	6.4344
NbL13g15590.1	8.68231	8.42706	9.0807	10.2384	9.24343	10.3981
NbL05g18960.1	0	0.460419	0.2769	0.814076	1.41608	1.9241
NbL01g24650.1	157.089	857.008	148.054	1084.76	513.678	1021.93
NbL19g19390.1	0	0	0.273226	0	0	0
NbL15g04410.1	16.891	17.5426	16.2615	16.8146	14.6393	18.7748
NbL12g10220.1	6.87109	5.56074	6.63288	6.89086	10.9138	7.68554
NbL07g12710.1	0.390248	0	0.470102	0	0	0.384274
NbL19g18600.1	6.7874	2.85233	3.84652	1.80797	1.60421	2.264
NbL12g22740.1	0.914142	2.32685	1.04598	3.9386	1.20226	1.87005
NbL08g06310.1	0.602462	9.2564	0	5.32203	9.99558	4.01934
NbL12g17680.1	0	0	0.051869	0.05402	0.099497	0.053445
NbL17g21990.1	3.18688	15.3247	9.74117	20.8941	7.66861	12.0984
NbL05g02780.1	0.484711	0.455954	0.821625	0.898675	0.690256	0.723819
NbL13g01120.1	22.151	18.938	19.9507	19.5876	14.7243	19.4977
NbL02g18920.1	21.0043	36.8386	28.4856	40.3997	28.7228	28.7541
NbL02g11330.1	5.35111	6.98251	5.54677	6.29657	5.33732	4.82509
NbL12g02290.1	0.131789	0.048062	0.075398	0.034504	0.020489	0.056678
NbL14g09440.1	2.37316	0.184282	1.17891	1.49411	1.28919	2.29487
NbL07g09860.1	15.3774	20.3458	14.5909	24.8486	23.4189	29.1925
NbL13g04620.1	0	0	0	0	0	0
NbL01g02070.1	0.282743	0.619919	0	0	0	0
NbL13g10840.1	2.8468	3.11448	2.48927	3.14922	2.38652	2.2586
NbL17g26740.1	0.035938	0	0.070491	0	0	0.036626
NbL08g06370.1	835.283	1166.89	993.167	1320.68	1284.86	1366.13
NbL13g23440.1	0.61003	7.79524	0.523498	9.6584	1.3316	3.80229
NbL11g10730.1	7.46204	12.0335	12.2412	7.30943	8.89011	5.92522
NbL14g03010.1	15.3494	12.4769	15.1153	10.7833	11.1246	11.2004
NbL07g14950.1	9.37417	15.5096	11.6958	17.6586	12.758	11.8744
NbL10g02170.1	0.052576	0	0	0.214841	0	0.212544
NbL14g09390.1	0.700886	0.477993	0.516222	0.439024	0.41379	0.261111
NbL04g16250.1	0.439681	0.180382	0.14374	0.171911	0.136914	0.113031
NbL06g15980.1	6.40042	5.42241	5.14971	2.89945	2.71257	3.03827
NbL16g27450.1	0.127156	0.138274	0	0.12556	0.240865	0.248783
NbL10g17760.1	0	0	0	0	0	0
NbL16g00480.1	0	0	0	0	0	0
NbL16g22040.1	0.426159	0.232069	0.314538	0.105927	0.201501	0.314937
NbL05g02240.1	0	0	0.347976	0	0	0
NbL19g17940.1	0	0	0	0	0	0
NbL19g09930.1	3.88553	2.53349	3.29853	1.47543	1.65712	2.14917
NbL17g23980.1	3.49746	3.54666	3.26914	2.34948	1.90856	1.95793
NbL07g12930.1	6.44774	11.41	6.78122	12.7158	6.3114	9.00582
NbL09g18660.1	70.8405	58.0737	69.1355	50.3402	64.6615	56.4498
NbL13g27250.1	3.02228	2.65211	2.9607	2.52942	3.24582	2.89763
NbL18g13660.1	15.0418	28.1266	21.8907	33.7314	34.5743	34.4588
NbL02g15990.1	1.17043	0.83884	1.10828	5.19121	6.96784	3.77698
NbL17g17290.1	0	0	0.070859	0.145932	0	0.144575
NbL02g02920.1	31.0465	47.0922	29.6087	54.8939	44.1116	48.96
NbL09g08680.1	0.06174	0.134268	0.131113	0	0.309589	0
NbL01g24140.1	0	0.248272	0	0	0.107924	0
NbL06g02600.1	180.337	150.671	175.106	174.274	176.065	195.819
NbL02g05510.1	5.35592	3.35508	3.91186	2.32703	2.48637	2.34978
NbL03g03240.1	0.354696	0.192867	0.352836	0.520628	0.674986	0.513704
NbL08g19300.1	24.1073	19.036	16.5313	18.0273	19.4829	17.0252
NbL14g16080.1	0.233315	0.018232	0.114413	0.15654	0.249014	0.240121
NbL11g05100.1	2.04332	3.01894	1.96267	2.34621	1.96894	2.03332
NbL04g18150.1	2.18513	2.05945	2.19532	3.04033	0.300079	0.888061
NbL01g09560.1	0.503133	0.432449	0.669666	0.259543	0.235835	0.293012
NbL11g21420.1	0	0.076482	0.068635	0	0	0
NbL05g21400.1	0.130418	0	0	0	0	0
NbL04g09430.1	0	0	0.314643	0	0	0
NbL10g10910.1	7.71346	7.84277	8.77661	8.17921	6.91883	8.86993
NbL16g18990.1	0	0	0	0	0	0
NbL16g22190.1	0.45751	0.214373	0	0.265092	0.061602	0.393765
NbL09g22330.1	2.23509	2.10315	2.10307	2.56056	2.08568	2.19462
NbL19g01360.1	14.6122	12.9341	12.0491	13.511	14.6677	10.8724
NbL13g15900.1	0	0	0	0	0	0.187455
NbL07g08560.1	15.8676	15.6515	15.0156	22.1422	19.9625	19.6635
NbL16g03370.1	0.077202	0.126677	0	0.019881	0	0.157149
NbL10g11670.1	3.45818	4.33426	3.83225	3.01463	2.09455	2.57323
NbL03g13730.1	9.90782	5.92771	6.51584	6.04355	5.60531	4.79547
NbL01g03420.1	0.942385	1.67235	1.03545	1.33606	0.754169	1.46919
NbL02g07880.1	53.0927	68.3207	69.7564	57.1728	67.6081	72.8542
NbL04g16580.1	12.0784	13.6867	10.4121	15.8345	10.3935	11.9839
NbL11g12410.1	16.7455	15.2878	16.0716	18.0795	17.9056	17.4714
NbL12g04270.1	4.39147	4.54649	4.03383	4.59572	3.74452	4.57461
NbL14g15010.1	3.93822	3.39116	3.64261	3.29714	3.29978	4.36609
NbL01g12730.1	0	0.055532	0	0.103839	0.095467	0.051357
NbL11g16890.1	20.8291	40.1082	36.6244	31.2565	16.2396	26.1643
NbL15g15880.1	75.1402	54.4581	69.0454	64.4002	85.9229	67.2563
NbL18g13720.1	0.016844	0	0.01652	0.035394	0	0.005811
NbL09g00520.1	0	0	0	0	0	0
NbL13g27110.1	1.1594	0.281706	0.56853	1.04675	2.18519	1.6177
NbL03g16780.1	1.07526	1.56206	0.777962	3.88358	3.2271	3.51825
NbL18g00910.1	0.764348	1.85167	1.01735	4.69934	2.78462	5.10642
NbL02g18690.1	0	0	0	0	0	0
NbL04g03200.1	0.1306	0.190481	0.042694	0.044711	0.204362	0.132592
NbL16g21540.1	0.650138	0.358078	0.326724	1.58396	0	0.92438
NbL04g01870.1	0	0	0	0	0	0
NbL14g00800.1	3.25026	1.75578	1.95402	1.14254	1.21746	1.20962
NbL05g06150.1	7.5294	8.53388	8.01984	9.48964	9.05188	11.6222
NbL05g08240.1	32.1162	36.3363	30.7919	33.8465	29.0191	32.5355
NbL07g08960.1	0.084284	0	0	0.05822	0.052588	0.02873
NbL09g03640.1	28.9619	29.992	28.7905	42.9988	41.4222	39.8537
NbL12g06440.1	113.755	137.973	114.39	133.612	94.5155	120.665
NbL02g02600.1	1.35577	2.50511	1.74208	1.20221	1.15649	0.925795
NbL08g13280.1	3.17111	5.05903	3.18413	3.64705	6.08736	6.5707
NbL16g09320.1	1.54126	4.82047	2.2835	11.2511	8.51165	6.45203
NbL04g01050.1	4.62483	7.61201	4.21467	6.56391	3.42539	4.79396
NbL03g21990.1	2.22216	2.91585	1.61894	1.80458	1.13667	1.97823
NbL13g12230.1	0.370632	0.054062	0.339263	0	0	0
NbL02g08840.1	0.089815	0	0.066064	0	0.041986	0.023041
NbL08g06580.1	71.9149	39.4408	60.5259	59.9421	86.2744	68.3664
NbL07g01310.1	1.93912	1.87037	1.81595	1.62985	1.26805	1.85128
NbL10g01330.1	5.05739	3.32471	4.19747	2.55688	2.42406	3.75427
NbL05g05300.1	0	0	0	0	0	0
NbL01g13960.1	23.547	20.9706	20.8819	17.8714	15.8318	16.7867
NbL10g10070.1	0	0	0	0	0	0
NbL03g02770.1	3.96508	2.65075	3.24058	3.64596	3.30116	3.8573
NbL19g21250.1	0.680527	0.298309	0	0.367109	0.275164	0.404347
NbL17g18300.1	1.60285	3.74363	2.12425	3.38186	2.56226	2.72713
NbL11g14860.1	0.777989	0.194542	0.483241	0.323704	0.083125	0.22812
NbL07g12990.1	6.43429	6.37042	6.2255	5.9074	7.05073	4.45399
NbL06g16240.1	2.2056	0.513685	2.03153	0.309192	0.598961	0.611337
NbL16g06520.1	0	0	0	0.038327	0	0
NbL04g08260.1	0	0	0	0	0	0
NbL16g00890.1	0.421891	0.184207	0.082836	0.592928	0.318771	0.251852
NbL05g07450.1	3.20493	1.66441	1.98109	1.02456	0.699795	1.11752
NbL06g00190.1	0	0	0	0	0.041699	0.045064
NbL13g02920.1	5.29427	4.66232	4.57644	6.12963	4.67233	5.54667
NbL14g13360.1	0	0	0	0	0	0
NbL18g12270.1	33.6825	157.054	92.5043	112.349	63.8537	111.695
NbL17g20470.1	31.6079	45.12	25.8807	52.488	58.5506	42.0142
NbL12g08190.1	14.7918	14.6808	14.4155	16.7929	13.2656	15.2459
NbL04g08300.1	48.0232	35.0864	45.3618	35.1192	30.308	34.4566
NbL11g21060.1	0	0	0	0	0	0
NbL01g04560.1	9.92759	11.441	9.43284	13.7274	12.6344	11.867
NbL04g04340.1	0.552931	0.241962	0.281989	0.437148	0.186094	0.522084
NbL08g17310.1	4.39589	4.53368	3.82739	4.36222	2.55847	3.95084
NbL14g19590.1	0	0	0	0.275115	0.271238	0
NbL14g14020.1	38.4381	32.6615	35.0725	28.3562	25.5307	26.9202
NbL17g12880.1	0	0	0.052385	0.018569	0.033262	0
NbL19g11090.1	0	0.109946	0	0.543518	0	0
NbL04g05460.1	20.8057	19.08	23.0716	13.8259	6.67265	12.5267
NbL10g21390.1	1.97128	1.41005	0.842732	0.839704	0.638337	1.30869
NbL07g04510.1	0	0	0	0	0	0
NbL02g06180.1	0	0	0	0	0	0
NbL17g16920.1	4.99855	4.80537	5.01787	3.34436	4.50441	3.55224
NbL19g22570.1	26.0372	24.006	25.1707	29.873	9.68748	16.161
NbL05g15060.1	6.57919	5.99591	6.07382	7.76591	6.28248	8.22533
NbL02g18430.1	0.53239	0.097069	0.377098	0.030631	0.138462	0.120964
NbL01g11820.1	72.9703	114.154	68.6089	135.406	130.154	130.764
NbL07g14840.1	0	0	0	0	0	0
NbL17g20490.1	3.556	4.65056	3.42781	5.02338	3.74892	3.70346
NbL03g19790.1	0	0	0	0	0	0
NbL08g03830.1	0.822791	0.715518	1.14369	0.483832	0.15638	0.318674
NbL09g08460.1	0	0	0	0	0	0
NbL09g09850.1	202.105	94.5869	143.773	91.1559	99.8557	109.411
NbL11g09810.1	0	0.140244	0	0	0	0
NbL01g22630.1	61.835	44.051	47.7283	55.16	33.5458	49.7385
NbL19g17140.1	27.1281	21.7492	24.0471	19.6554	19.5303	17.0611
NbL01g23460.1	174.491	184.708	186.824	238.05	278.277	227.912
NbL05g12550.1	4.37741	2.15715	2.87099	1.55569	2.16788	2.15937
NbL10g23740.1	1.96513	1.64591	1.26478	2.79644	2.15662	2.19633
NbL19g06100.1	4.97069	4.38907	3.07993	3.20194	3.39245	4.07013
NbL13g09660.1	5.40225	5.83095	5.27003	7.73845	6.33138	6.72108
NbL09g21340.1	19.2748	23.8744	20.2961	28.9866	30.4998	25.2941
NbL10g11080.1	0	0	0	0	0.176883	0
NbL01g07790.1	0	0	0	0.05769	0.053278	0.114186
NbL09g01250.1	3.40649	3.31137	3.06166	3.02379	2.18146	2.6714
NbL06g18680.1	22.2625	19.2118	20.4232	20.3852	22.5096	20.4149
NbL14g09610.1	410.831	668.876	588.365	985.728	974.479	1148.96
NbL06g19160.1	0	0	0	0	0	0
NbL13g22080.1	0.042144	0	0.028725	0.031075	0.024615	0
NbL04g10880.1	12.9721	17.864	13.7815	18.1083	15.8929	15.2376
NbL12g04970.1	0.663653	1.09787	0.667397	1.61765	1.91641	0.943295
NbL09g22760.1	3.17651	2.09989	3.87325	3.13387	1.49683	9.13684
NbL12g03770.1	1.30532	0.747687	0.426714	0.568307	0.409901	0.625161
NbL09g00450.1	15.8501	12.3194	15.0991	7.90855	10.5075	8.46999
NbL05g21480.1	0	0	0	0	0	0
NbL19g00030.1	0.917518	0.950161	0.640789	0.753769	0.618367	0.838059
NbL18g05600.1	3.27773	2.51937	2.87277	2.01609	1.92578	2.64867
NbL01g05840.1	29.618	33.1859	29.0425	30.7593	35.1917	35.4829
NbL02g11210.1	1850.95	1604.08	1917.24	1617.7	1807.63	1688.7
NbL13g27040.1	2.82534	1.58104	1.7602	0.983171	1.71338	0.969465
NbL15g13080.1	10.0445	26.4096	15.2607	24.0906	14.6895	16.2849
NbL12g00380.1	0.029187	0	0	0	0	0
NbL10g07810.1	0	0.147949	0	0	0.075935	0.055381
NbL02g01290.1	0.413503	0.800312	0.592708	1.44748	0.983209	0.714668
NbL10g24130.1	6.91926	6.51842	5.91315	6.41085	5.74274	5.89163
NbL06g08960.1	0	0	0	0.075374	0	0
NbL03g16550.1	0.533803	0.276898	0.139733	0.21392	0.134311	0.181579
NbL11g21590.1	3.58008	3.60223	3.10999	3.91468	2.68428	4.0494
NbL02g17140.1	0.037879	0.06907	0.062015	0.047169	0.035346	0.066291
NbL07g09940.1	11.0523	9.6681	12.0888	8.87017	6.56771	12.0169
NbL12g18700.1	9.55717	7.35686	7.9587	7.26713	7.4059	7.47865
NbL11g06500.1	0.073062	0.079924	0.394097	0.113028	0	0
NbL11g01290.1	9.17949	2.47458	1.35004	0	0	1.04331
NbL03g04130.1	0	0	0	0.015671	0	0
NbL16g11130.1	39.91	34.0615	44.1537	42.9837	26.4776	43.797
NbL14g06410.1	4.12281	6.80654	5.33383	7.22997	5.03289	9.30655
NbL03g23290.1	1.67979	1.49088	0.746005	0.7212	0.890608	1.35956
NbL02g22510.1	1.72547	1.58422	1.66202	1.27545	1.21194	1.9205
NbL13g06090.1	0.854964	0.761324	0.721507	0.372802	0.59456	0.837604
NbL12g00530.1	2.16499	2.35335	1.8285	2.02422	1.45672	2.16485
NbL14g18790.1	153.401	250.257	179.839	215.237	160.658	188.603
NbL05g00120.1	0.535246	0.727344	2.51256	0.131911	0.126825	0.522494
NbL16g27150.1	4.2418	2.34559	5.68577	0.689932	1.36163	0.337833
NbL01g22020.1	5.37762	3.56435	4.43363	3.03668	2.96584	3.02193
NbL16g10670.1	28.6487	40.8206	40.7577	41.1781	34.1124	37.5995
NbL05g22110.1	7.52552	7.9932	6.79861	9.15333	5.51863	8.60229
NbL16g24520.1	15.7705	7.99467	15.8218	30.896	15.4105	39.2921
NbL15g00510.1	0	0	0	0	0	0
NbL15g10360.1	11.7854	12.1838	11.2443	8.03782	11.4116	11.518
NbL09g09880.1	0	0	0	0	0	0
NbL16g07220.1	154.325	88.3409	132.136	84.2499	104.211	90.4214
NbL18g03060.1	4.75166	4.76363	3.77129	3.78785	2.823	3.58541
NbL14g02390.1	4.25635	3.66447	3.70478	4.51211	4.38741	2.56852
NbL09g18800.1	194.728	276.208	206.056	324.364	287.065	380.03
NbL02g01880.1	0.619173	0.386051	0.521225	0.26584	0.334225	0.087841
NbL11g19510.1	17.3512	15.7624	18.6857	16.5414	17.7984	16.3785
NbL06g11590.1	0.62031	0.26984	0.734386	0.735646	0.822107	0.242922
NbL10g05940.1	1.38848	0.662896	0.852172	0.870117	1.06564	1.2937
NbL10g18990.1	3.30363	3.38324	3.05645	3.12794	2.0261	3.24283
NbL13g11050.1	1.2925	0.353431	0.528148	0.329846	0.354652	0.271962
NbL15g12920.1	0	0	0.03819	0	0	0
NbL01g13000.1	23.6722	23.0957	21.3795	25.0842	23.2303	24.5501
NbL18g06150.1	0.0613	0.067035	0.060117	0.062304	0.230966	0.185039
NbL19g10100.1	12.7685	12.7365	12.9324	16.7654	13.7471	19.1026
NbL14g21400.1	0	0	0	0	0	0
NbL09g01010.1	4.05846	1.22706	2.59726	0.360364	0	0
NbL04g06050.1	61.6452	42.6544	56.0842	47.6326	55.9505	55.0669
NbL04g02660.1	0	0	0	0	0	0
NbL02g08530.1	9.55993	8.02196	8.7371	8.71004	5.9137	8.61112
NbL03g15050.1	226.915	246.559	230.384	251.648	174.87	194.019
NbL09g06260.1	0.548717	0	0.364172	0.35773	0	0
NbL11g07050.1	0.07854	0.257335	0.231233	0.711616	0.815528	0.235076
NbL13g11020.1	4.28908	5.5801	3.83537	4.42574	3.44712	4.61396
NbL00g04450.1	2.67623	0.436406	1.3224	1.05529	1.5219	0.261247
NbL07g15190.1	0.115414	0.376738	0.454921	1.37235	0.655257	0.68
NbL08g07210.1	102.467	106.326	101.023	114.756	113.737	120.255
NbL06g14760.1	6.1116	11.7069	6.11703	2.20106	2.69009	5.81829
NbL16g07910.1	77.0726	85.0106	79.3912	30.8236	19.967	38.6547
NbL03g22750.1	27.5857	26.1776	21.4904	32.1393	31.7423	33.4479
NbL06g16900.1	2.91377	2.87614	2.7395	2.72101	1.89464	2.61133
NbL01g07460.1	15.5404	18.2117	15.0968	20.4403	18.1378	21.1184
NbL03g10040.1	9.85986	10.3302	8.64484	9.35403	5.64433	8.55352
NbL18g16550.1	0	0	0	0	0	0.122913
NbL14g20990.1	6.48303	6.65505	6.34492	9.99314	9.71439	7.40062
NbL19g15490.1	48.8248	76.7306	33.0711	13.4586	8.30338	11.9274
NbL13g09940.1	0.180373	0.098386	0.088593	0.18055	0	0
NbL01g24320.1	3.86852	4.21052	4.03221	4.19278	2.83078	4.47154
NbL15g05700.1	0	0	0	0	0	0
NbL01g14030.1	0	0	0	0	0	0
NbL16g17420.1	0.250977	0	0.179557	0.064974	0.041492	0.102731
NbL05g04960.1	5.09011	3.04753	4.9459	2.97018	4.14502	4.06328
NbL12g16630.1	18.1705	17.3639	15.8155	16.8729	19.0078	19.1557
NbL08g12470.1	0.060879	0	0.059705	0	0	0
NbL11g23290.1	0.353483	0.390932	0	0	0	0
NbL15g01340.1	3.30069	4.0334	2.73066	4.53222	4.00967	4.77618
NbL13g15130.1	16.9588	18.0638	14.2543	17.6573	15.062	15.1755
NbL03g11800.1	1.90572	1.81982	1.53695	1.76967	1.05442	1.86363
NbL05g14300.1	1.0117	0.387073	0.223076	0.157445	0.260063	0.207171
NbL17g19180.1	3.19879	3.35717	3.5408	11.8844	7.91353	34.6862
NbL18g18760.1	7.3348	8.72349	6.5405	10.0051	6.0371	5.68712
NbL17g01600.1	1.87667	0.422592	2.00282	0.168898	0.986844	1.00278
NbL17g26270.1	2.37378	2.03224	2.09198	1.63419	1.80551	2.42112
NbL12g07980.1	19.0582	35.8668	30.5362	42.5202	29.3834	36.8404
NbL15g07590.1	0.663653	0.365957	0.667397	0	0	0
NbL05g18910.1	1.1927	1.54944	1.53776	1.5059	0.915483	1.64139
NbL13g16590.1	4.06424	5.54196	3.73333	2.46158	1.78338	2.40078
NbL17g05440.1	16.7526	9.01207	16.0436	10.0598	12.3002	5.10356
NbL09g18390.1	3.64655	3.05035	2.52441	2.60061	2.37666	2.35273
NbL16g12850.1	29.4169	31.929	28.2659	33.9934	27.3542	35.6079
NbL00g01560.1	0.56102	0.822157	0.550355	1.08587	1.52911	1.39821
NbL08g19270.1	3.51814	6.02801	6.18721	5.08854	6.9316	8.38875
NbL07g11190.1	1.04271	0.809298	0.590164	0.585381	0	1.73761
NbL15g08670.1	31.7866	29.473	26.5492	33.9783	39.069	33.5263
NbL18g06820.1	23.7191	20.6726	21.1964	9.33007	14.5312	15.515
NbL17g27370.1	9.6175	12.4163	10.8072	10.5138	7.15583	8.71991
NbL14g00210.1	26.8224	10.236	12.9463	7.53114	5.35993	5.47103
NbL11g18900.1	1.86093	0.539622	1.46877	0.490359	0.587219	1.45753
NbL12g06350.1	0.137358	0	0.135825	0.135292	0	0.267875
NbL11g00940.1	46.6562	81.5703	53.0192	90.2666	77.0443	80.875
NbL15g11750.1	32.5571	31.887	33.8804	31.9676	26.2685	29.956
NbL17g27560.1	0	0	0	0.259739	0	0.254003
NbL07g15850.1	0.116821	0.127791	0.114569	0	0	0.079251
NbL09g08230.1	19.6573	21.5687	18.7739	19.9863	14.3225	19.3832
NbL18g10830.1	0	0	0	0	0	0
NbL05g04060.1	0	0	0	0	0	0
NbL03g17380.1	21.4461	26.7873	23.7946	34.3274	23.3378	30.0928
NbL12g12440.1	0	0	0	0	0	0
NbL06g20180.1	6.30686	5.97601	5.2822	5.04373	5.58014	6.92159
NbL02g02070.1	2.9646	2.90624	3.11634	2.9256	2.46183	2.83421
NbL12g02400.1	0	0	0	0	0	0
NbL15g20490.1	0	0.448621	0	1.18373	1.55564	0.381202
NbL02g22070.1	24.5325	20.2324	22.4864	36.4381	30.885	40.7723
NbL09g17760.1	79.1129	66.4118	67.7888	85.1805	83.8748	80.447
NbL01g13820.1	1.30964	1.81069	1.01983	3.20387	2.18895	2.61812
NbL09g11090.1	0.753785	0.836809	1.13737	0	0.727136	0.356679
NbL12g10180.1	0.045548	0.398589	0	0.420521	0.171124	0.046196
NbL17g27030.1	17.9475	16.1861	13.0634	12.6481	10.4224	12.9083
NbL03g04170.1	0.25538	0.104765	0.156538	0.066027	0.029902	0.0978
NbL17g07160.1	4.02124	1.70011	2.02913	4.4187	0.37977	1.47059
NbL10g23450.1	2.78688	6.28417	3.32342	6.8043	3.98006	6.1967
NbL18g19590.1	7.08072	4.27171	3.78844	2.21606	1.92474	4.13459
NbL13g08000.1	5.326	3.8254	4.55984	4.51829	3.15915	4.45459
NbL17g16040.1	3.35169	5.10869	2.89425	6.44574	3.62654	4.58079
NbL09g20300.1	5.79806	5.98433	4.7291	2.1914	2.33084	2.64535
NbL16g13370.1	3.93738	17.4918	7.62725	21.9672	16.9188	14.0966
NbL12g19400.1	6.70448	4.12209	5.38586	4.73683	5.0175	6.48123
NbL16g23510.1	10.7303	14.581	10.7554	11.5739	10.2154	9.9995
NbL13g05530.1	1.30984	0.643484	0.876082	0.771979	0.697343	0.716578
NbL16g22860.1	4.59682	4.97312	3.48308	8.39518	3.56729	5.8183
NbL01g01220.1	16.4321	18.339	14.4733	20.7602	19.3689	23.8188
NbL09g16960.1	8.95934	6.99932	7.38551	4.16851	3.2136	3.65137
NbL17g20350.1	5.99287	6.3996	5.44461	7.33934	6.44097	7.60369
NbL13g15350.1	42.933	70.0511	47.9172	91.7075	58.5541	91.7914
NbL06g08470.1	0	0	0	0	0	0
NbL09g06360.1	37.4246	56.0692	35.4676	9.64775	4.38836	11.5744
NbL18g12090.1	9.6946	10.9227	9.71214	14.5396	11.0754	14.4465
NbL09g08160.1	0	0	0.267813	0	0.255793	0.254003
NbL10g23100.1	0.89084	1.69912	1.55836	1.08535	0.212712	0.213124
NbL15g01260.1	2.79458	30.3059	3.02249	69.7163	34.4642	57.2244
NbL10g13960.1	0.587578	0.203633	0.417075	0.262533	0.215322	0.258173
NbL04g14540.1	767.048	1078.4	1013.9	1458.72	983.005	1085.31
NbL16g05130.1	8.10224	8.53007	8.30172	4.30396	3.24595	4.88743
NbL04g13410.1	0.982799	0.691334	0.685915	1.74582	1.0389	2.28153
NbL03g01970.1	0	0	0	0	0	0
NbL03g07270.1	0.824046	1.31752	1.27442	1.40574	1.45466	1.06823
NbL08g19740.1	0	0	0	0	0	0
NbL07g13360.1	9.08484	6.86726	7.29054	4.94003	4.79389	4.78853
NbL19g18660.1	3.54318	4.05649	4.4466	6.19238	4.03193	5.35988
NbL11g18530.1	2.36654	3.27806	2.27168	2.29451	1.40257	2.31856
NbL05g19750.1	0	0	0	0	0	0
NbL12g15770.1	27.7843	16.8325	26.8389	17.85	27.0719	21.8203
NbL01g23640.1	0	0	0	0	0	0
NbL06g16570.1	41.171	58.0002	38.0017	49.192	35.1547	35.3234
NbL19g23370.1	0.096136	0.150243	0.1751	0.299061	0.141385	0.196797
NbL19g07790.1	9.64847	11.5043	10.1136	14.7957	12.1636	13.5295
NbL06g03340.1	50.0681	44.7125	51.8741	36.995	36.1757	46.3495
NbL15g11370.1	4.22708	1.65177	3.06855	1.29099	1.45558	1.4601
NbL09g18630.1	49.4526	36.0765	38.6303	26.883	25.4702	27.3729
NbL19g16120.1	0.454574	0.419556	0.339594	0.287613	0.175724	0.071425
NbL07g15920.1	28.121	17.4295	24.5781	21.3026	34.5975	27.7868
NbL19g10320.1	0.810939	0	0.804815	0.318012	0.154096	0.314272
NbL10g17310.1	0.732222	0.890064	0.518648	0.974329	0.665295	0.790337
NbL07g13160.1	11.5416	9.72406	10.5781	8.41195	11.2651	10.5421
NbL04g04810.1	0.110966	0.202313	0.072552	0	0.138731	0.037677
NbL10g13580.1	0	0	0	0	0	0
NbL03g06220.1	0.346079	0.764796	0.347976	1.01294	0.33313	0.327517
NbL13g16700.1	22.1122	40.5262	30.527	70.1894	61.8267	73.7109
NbL01g09920.1	1.84643	19.5965	9.47793	30.4997	13.9674	18.1465
NbL17g13200.1	20.6755	37.7814	52.6729	31.9506	24.2891	28.8807
NbL02g02260.1	7.00339	4.05745	5.4672	3.98109	8.44743	4.95309
NbL18g13880.1	0	0	0	0	0	0
NbL15g12760.1	0.565131	0.24729	0.193984	0.087858	0.132243	0.231276
NbL18g10170.1	17.3896	19.3347	18.0098	23.7303	27.1753	21.915
NbL03g03720.1	0	0	0	0	0	0
NbL06g19330.1	0.212491	0.058115	0.260499	0.358245	0.198831	0.380784
NbL09g06970.1	0	0	0	0	0	0
NbL05g18250.1	0.020818	0	0.020417	0.021673	0	0.02138
NbL16g17520.1	1.40112	1.49086	1.0165	1.3801	1.076	1.85442
NbL19g20030.1	7.33878	9.28923	7.03494	13.2485	9.20388	10.3062
NbL06g02360.1	2.17564	1.21201	1.44476	1.26851	0.748141	1.24745
NbL12g14140.1	0.564655	0.283126	0.253818	0.268993	0.264019	0.337809
NbL11g00250.1	0	0	0	0	0	0
NbL01g00410.1	9.3356	10.5358	8.84235	8.34839	7.00962	9.88135
NbL08g14590.1	2.70437	2.71522	2.65233	2.25663	2.09415	2.6592
NbL17g19040.1	0	0	0	0	0	0
NbL13g11720.1	2.52254	31.8844	0.793873	38.7099	6.58123	10.6643
NbL16g25410.1	5.44355	3.59365	5.563	4.34464	6.87053	4.30658
NbL05g16930.1	0.624323	0.343241	0	0.608065	0.900236	0.318536
NbL02g12960.1	0	0.076443	0	0	0	0
NbL18g11830.1	15.616	12.3343	12.0141	13.1184	11.0397	14.436
NbL08g02390.1	2.06997	0.864533	1.20245	0.804599	0.802775	1.10286
NbL02g23240.1	3.00906	6.57613	3.98897	6.33069	4.37214	7.44426
NbL19g24510.1	5.08938	7.44428	0.56767	2.75115	0.271238	2.14881
NbL15g16260.1	0	0	0	0	0	0
NbL02g24340.1	36.5929	25.24	27.5801	19.945	23.3482	22.3865
NbL14g14980.1	0	0	0	0	0	0
NbL03g18020.1	0.358339	2.0906	0.546668	2.04916	0.82179	0.809969
NbL08g07000.1	7.77663	4.69118	6.04113	11.3839	10.8931	9.69946
NbL04g00440.1	15.5366	12.8312	12.3772	11.8163	11.7708	11.2271
NbL05g11080.1	44.2491	28.1505	31.3669	25.431	31.1472	30.5586
NbL18g00630.1	1.67264	1.48878	1.13021	2.25797	1.15531	2.6064
NbL18g08150.1	3.32957	7.44184	5.1395	21.6756	11.2633	12.7459
NbL13g22190.1	8.83324	8.06002	6.5506	7.01966	7.74035	10.3886
NbL03g03000.1	18.577	19.5524	19.2031	20.5082	23.6658	23.7116
NbL09g02280.1	3.01514	8.36809	8.71984	13.6352	19.9962	16.7639
NbL18g09940.1	0	0.533021	0.159737	0	0.307297	0.243204
NbL10g19880.1	0	0	5.50122	0	0	0
NbL15g12240.1	1.11355	2.42732	2.22628	0.870261	1.91441	2.77061
NbL05g01390.1	5.72566	5.15243	4.71504	4.68745	3.15876	4.41849
NbL16g23880.1	0	0	0	0.020439	0	0
NbL15g25040.1	4.3938	3.01871	4.67483	2.59521	4.22923	3.65167
NbL03g23090.1	8.08452	8.10462	7.21603	6.71588	5.21151	6.41265
NbL05g12110.1	12.2408	12.5515	10.5052	14.3922	10.6564	13.4908
NbL02g12880.1	1.34087	4.83742	1.05533	14.35	7.78785	4.09426
NbL07g17600.1	3.00603	5.62782	4.47823	4.25396	3.17468	4.03987
NbL11g22290.1	32.1526	8.58102	31.9889	11.5532	19.8052	21.3135
NbL12g00730.1	15.9145	12.8273	9.91922	16.4027	12.5615	15.429
NbL13g26200.1	0.134988	0.036917	0	0.104804	0	0.516474
NbL17g04140.1	34.7315	21.7996	37.964	30.4302	46.6066	38.1008
NbL18g17440.1	0	0	0	0	0	0
NbL19g16250.1	2.64468	1.99555	1.65197	3.97442	1.97945	3.66294
NbL02g12920.1	0.124062	0.539622	0.244795	0	0.234888	0.364384
NbL08g05680.1	13.9306	7.04788	10.2465	9.39108	12.021	11.1139
NbL08g05000.1	1.68042	1.47065	1.43028	1.52475	1.30854	1.41055
NbL04g05350.1	1.48699	1.0825	3.4742	1.20616	0.237089	2.36214
NbL14g05100.1	6.99169	10.5245	9.13959	8.58238	6.33219	6.8907
NbL13g10430.1	15.9865	11.6725	13.9772	8.94317	9.74818	11.1208
NbL03g13820.1	143.958	175.349	175.542	144.194	91.304	138.435
NbL01g14890.1	0.366472	1.26857	0.593969	1.74787	0.935787	1.951
NbL08g10140.1	10.4175	7.14068	8.47053	2.45986	3.63718	3.76767
NbL01g15000.1	0.741801	22.4486	1.3387	14.5585	13.2142	14.4676
NbL15g06250.1	103.094	68.2168	79.5289	71.92	72.5206	76.6186
NbL10g24380.1	0.593487	1.25171	0.382368	1.31136	0.547993	1.10751
NbL09g23010.1	0	0	0	0	0	0
NbL05g03250.1	0	0	0.051869	0	0	0.053445
NbL05g05670.1	345.841	212.267	300.846	174.495	241.067	180.349
NbL08g02490.1	0	0.07446	0	0	0	0
NbL17g07280.1	2.07795	2.9534	2.53732	1.25426	2.12582	3.09928
NbL13g12280.1	42.367	35.6294	34.4922	43.6778	29.4717	51.8805
NbL17g03350.1	0.282743	0	0.56767	0	0	0
NbL13g01110.1	0	0	0	0.016103	0	0.015878
NbL01g16440.1	7.97468	30.0799	13.5326	59.9623	40.4067	83.1506
NbL16g12840.1	1.95616	1.66993	2.52035	1.37583	1.35943	3.0283
NbL19g13970.1	1.1806	0.810436	0.736821	0.286788	0.435407	0.348614
NbL03g11630.1	0	0	0	0	0	0
NbL12g02350.1	171.798	264.633	209.624	167.378	202.978	141.763
NbL11g17180.1	1.75546	0.389566	1.06029	0.399124	0.391605	0.524576
NbL05g02230.1	32.1165	31.9114	26.4409	29.425	33.1722	30.0893
NbL17g10820.1	5.80142	5.31522	5.5517	5.60295	6.23553	7.29892
NbL06g05710.1	24.9715	60.578	54.7561	83.2834	67.9769	66.437
NbL12g21150.1	0	0	0	0	0	0
NbL02g01770.1	0.039995	0.043751	0.039224	0	0.037524	0
NbL03g23890.1	2.26992	2.14146	2.61358	3.33087	2.65734	3.41994
NbL18g08940.1	27.2626	25.9236	29.084	30.216	27.297	34.8685
NbL03g02940.1	1.46995	0.967934	1.47601	0.286148	0.847081	0.837304
NbL18g06790.1	0.257895	0.281456	0.506456	0.258697	0.406002	0.170935
NbL18g13420.1	64.0921	69.7397	54.7562	64.3461	71.9028	64.8217
NbL12g04700.1	0	0	0	0	0	0
NbL01g18780.1	4.2542	4.89297	4.97942	2.86122	2.67603	3.87966
NbL01g15820.1	0.180099	0	0	0.176183	0	0.173789
NbL09g08910.1	2.76774	1.25758	2.99883	2.47164	1.54264	3.08581
NbL18g03130.1	3.76882	2.01316	5.14295	2.17761	2.76633	1.88595
NbL04g05280.1	8.12992	7.25049	6.6045	7.32012	6.75984	6.94547
NbL16g26200.1	0.02137	0	0	0.022241	0.019976	0
NbL16g05540.1	4.8362	3.2417	3.04272	1.72951	1.08637	1.51991
NbL17g17370.1	20.297	26.478	16.3115	31.0996	23.3004	27.5404
NbL15g08390.1	8.37144	10.7401	9.21057	8.58268	10.2495	8.96879
NbL12g04590.1	3.60818	2.23371	2.73656	3.33403	2.34517	3.63961
NbL10g16660.1	1.7304	0.764796	0.695952	2.02588	1.66565	1.31007
NbL08g16190.1	3.31472	3.49193	3.46243	3.11744	1.8565	2.67968
NbL16g00010.1	1.45136	1.05461	1.1413	1.35207	1.1887	0.957395
NbL08g19280.1	3.14878	1.95	2.63437	2.44188	2.58938	2.22661
NbL15g14280.1	56.0255	68.4114	62.299	110.321	118.5	111.096
NbL17g17820.1	0	0	0	0	0	0
NbL10g09010.1	1.95117	1.85425	1.6317	1.65693	1.04401	1.65417
NbL12g16550.1	0	0	0	0	0	0
NbL11g06560.1	0.848229	1.5498	0.56767	1.37558	0.542476	0.537201
NbL19g05330.1	2.80501	3.17253	2.38542	2.41225	1.64804	2.28128
NbL01g05610.1	1.89133	2.87729	2.32917	4.24017	2.06919	3.68399
NbL19g08780.1	30.8785	22.6475	31.3052	26.81	27.8616	27.2342
NbL11g03910.1	2.09627	1.89928	1.56324	2.22258	2.65822	1.68722
NbL13g02420.1	39.6448	34.6467	38.0397	36.3766	37.2847	38.1845
NbL03g10020.1	20.7101	14.3524	15.9422	9.71972	9.84267	8.00855
NbL10g19680.1	0	0	0.23486	0	0	0
NbL05g03920.1	0.251894	0.704223	0.38429	0.724729	0.419143	0.363412
NbL11g23130.1	0	0	0.297702	0	0	0
NbL17g14370.1	0.114517	0	0	0	0	0
NbL03g20920.1	2.65231	2.90143	2.25437	2.11688	2.02207	1.47813
NbL13g13050.1	1.91223	2.27744	1.95848	2.27063	2.07396	2.02852
NbL10g23050.1	28.7129	35.4523	36.2587	44.4993	47.3173	40.5818
NbL19g08510.1	0	0	0	0	0	0
NbL09g02210.1	11.4557	14.1763	11.1307	18.8504	12.7719	18.6924
NbL01g25450.1	1.59837	4.00403	1.40029	0.822441	0.438787	0.744658
NbL15g20320.1	0	0	0	0	0	0
NbL09g15290.1	0.601927	0.356177	0.946696	0.551106	0.831219	0
NbL05g00740.1	47.2101	55.1519	48.3697	54.6009	62.246	58.1727
NbL01g18980.1	2.6943	2.0855	2.19371	3.77364	3.02116	3.78738
NbL15g10900.1	0	0	0	0	0	0
NbL07g07570.1	1.41529	1.90161	1.32478	0.459136	0.910593	0.838191
NbL10g03070.1	1223.4	1506.59	1454.34	1742.73	1775.25	1672.51
NbL13g26740.1	22.4191	20.4169	20.4831	18.4899	17.8467	19.2048
NbL16g11780.1	1.58211	2.45943	1.8632	2.01565	1.20554	1.7241
NbL16g25800.1	5.66493	4.32306	4.29823	2.67306	2.08772	8.10527
NbL10g11020.1	2.2271	5.58283	1.33574	4.34134	3.19068	2.13124
NbL11g01040.1	161.619	209.937	168.749	217.445	177.891	206.646
NbL13g15240.1	365.546	374.351	409.64	377.738	300.594	283.835
NbL02g02080.1	15.722	10.0662	13.3744	18.6355	15.9493	20.4154
NbL15g14080.1	30.7418	31.825	35.1744	27.1395	22.2477	32.8466
NbL19g06050.1	27.2516	23.1909	23.2603	14.4978	12.4265	18.7647
NbL10g14580.1	2.40833	2.79573	2.28916	2.73242	1.70437	1.88028
NbL02g14360.1	10.9414	4.91978	7.11844	2.47501	2.44163	3.24168
NbL08g07440.1	0.860883	0.561209	0.342055	0.673884	1.63617	1.49665
NbL09g18190.1	84.739	100.036	86.8257	107.178	109.309	90.1694
NbL11g17410.1	0	0	0.585914	1.23455	0	0.259642
NbL02g24050.1	1.31334	5.24707	3.06243	3.41454	1.25405	4.61147
NbL17g15430.1	0.650138	0.358078	0	0.633583	0	0
NbL08g05160.1	0.188888	1.03314	0.074099	0.272529	0	0.269258
NbL14g06570.1	61.1657	32.6002	46.594	19.411	24.7843	27.3532
NbL09g06040.1	1.04223	1.2313	1.34922	0.857282	0.704281	0.762561
NbL01g17200.1	1.55144	0.458726	0.452361	0.501967	0.529087	0.602834
NbL17g25490.1	0.144631	0	0.111714	0.219797	0.114579	0.119495
NbL15g22010.1	283.283	279.263	301.261	312.204	392.446	316.484
NbL08g13790.1	6.67895	2.54095	3.40771	2.38007	1.83775	2.42099
NbL08g13700.1	1.35533	2.99244	1.363	1.65278	1.30467	0.641774
NbL08g06510.1	23.3084	31.1618	23.4385	34.146	27.2235	31.3706
NbL02g11750.1	0.027553	0	0.027022	0.057138	0.051573	0
NbL05g16430.1	1.53451	0.625856	0.955924	2.81002	2.5573	2.9533
NbL18g15240.1	6.69192	15.3885	8.44672	15.8255	14.3939	14.2032
NbL11g20420.1	0.368951	0.81804	0	0	0.711448	1.74486
NbL06g01990.1	22.191	21.4291	21.6177	20.7322	20.2494	22.2213
NbL01g16490.1	0	0.322645	0.885605	0	0.28236	0
NbL17g11660.1	60.6488	70.646	57.2027	67.2998	79.357	68.5809
NbL01g03670.1	80.992	110.645	79.7399	196.332	263.901	225.285
NbL17g11240.1	0.164558	0.534845	0.163384	0.483832	0.469139	0.348284
NbL14g21160.1	4.25268	6.31691	8.02315	4.26806	6.65433	4.08581
NbL03g07630.1	10.1891	7.49112	8.16036	5.65357	6.12698	6.73698
NbL05g03800.1	9.57135	7.69465	7.46768	6.13415	5.41188	6.70207
NbL13g05870.1	0.847986	6.56281	1.23994	11.8045	3.71699	5.82713
NbL13g15330.1	0.402955	0.297206	0.238387	0.134498	0.120115	0.265189
NbL08g16770.1	6.10129	5.73359	5.74426	6.32463	4.06206	5.93153
NbL13g11470.1	36.0556	40.53	34.7636	42.6649	36.9278	45.6708
NbL06g16190.1	30.4878	30.9126	21.0296	11.0322	12.1993	15.1456
NbL15g16930.1	6.51009	6.53289	5.70236	8.01344	7.23242	8.50326
NbL02g02250.1	17.182	11.0501	12.5412	10.7843	16.0496	12.1785
NbL14g06070.1	0.066332	0	0.065055	0	0	0
NbL01g05870.1	11.2855	11.1916	6.14044	6.38637	1.73882	4.53465
NbL11g23520.1	33.0394	20.3412	24.2604	17.9938	18.0951	19.9835
NbL16g10450.1	0.4381	0.370645	0.848139	0.215008	0.191195	0.331618
NbL18g06690.1	7.26244	1.38166	3.47435	1.15887	1.70998	1.03737
NbL11g12800.1	5.82506	3.64652	10.5781	6.47663	3.98948	6.69029
NbL05g14430.1	1.14857	0.314123	0.253451	0.11901	0.134399	0.234971
NbL15g04710.1	0	0	0	0	0	0
NbL10g22530.1	0	0	0	0	0	0
NbL09g00110.1	0.118188	0	0.232995	0	0	0.115941
NbL02g08660.1	67.2284	109.457	67.7531	90.5705	71.0227	86.1677
NbL16g05180.1	0.012362	0.054099	0.060621	0.025871	0.046139	0.063753
NbL13g08930.1	0	0	0	0	0	0
NbL09g05920.1	4.80462	3.23889	4.26048	3.09625	3.0756	2.70011
NbL15g24540.1	2.34697	3.77099	2.54515	3.84386	3.79335	4.92371
NbL03g24790.1	0.141098	0.064007	0.086014	0.106964	0.079448	0.126458
NbL18g16740.1	32.6762	45.5114	42.832	72.9592	45.2949	67.4567
NbL10g22050.1	179.587	118.53	175.241	32.6295	56.5744	29.2474
NbL01g18140.1	12.3653	18.307	10.4803	14.9295	11.9324	19.1344
NbL06g05090.1	3.84104	6.53799	4.18796	13.0891	10.3754	12.2812
NbL13g25530.1	8.87277	9.28729	8.05163	8.17469	5.84415	8.36618
NbL16g14310.1	28.1908	18.1577	27.3702	18.8324	22.4237	21.9227
NbL07g15780.1	0	0	0	0	0	0
NbL13g17110.1	0.884405	0.674829	0.687048	0.266298	0.566051	0.787213
NbL08g18680.1	0.151035	0	0	0.148335	0.143346	0
NbL17g24880.1	22.3817	7.9664	14.3116	4.24889	5.96569	5.77236
NbL14g06280.1	14.5032	9.2218	9.83182	6.38528	5.95181	6.17964
NbL05g20770.1	0.205145	0.073612	0.198122	0.341003	0.126969	0.337731
NbL05g21440.1	0	0	0	0	0	0
NbL08g14150.1	15.5292	12.0445	9.15773	5.68873	7.25642	7.03179
NbL16g11550.1	7.98699	5.91583	5.11677	7.84178	7.22328	6.72964
NbL10g24560.1	4.63534	2.98654	3.3189	2.29873	2.44898	2.3274
NbL19g08820.1	0	0	0	0	0	0
NbL17g10560.1	0.775446	0.645068	0.631782	0.86622	0.411804	0.898398
NbL15g10700.1	0	0	0	0	0.347992	0
NbL15g05570.1	0.686914	0.187865	0.336842	0.177948	0.241132	0.117111
NbL01g15970.1	0	0	0	0	0	0
NbL05g09610.1	16.5516	12.921	12.007	10.3189	6.59681	17.6857
NbL16g05360.1	0.214968	0	0.140581	0	0	0
NbL04g13370.1	0.515699	0.182983	0.560457	0.203988	0.117082	0.22983
NbL01g05860.1	0.108948	0.711823	0.321771	0.324661	0.206114	0.107265
NbL11g14610.1	57.3272	56.2263	50.331	36.6113	39.4973	45.249
NbL15g07920.1	0	0	0.056968	0	0	0
NbL13g06600.1	0	0	0	0	0	0
NbL09g13640.1	38.9377	40.0916	38.5328	29.9938	16.1938	31.9929
NbL04g07990.1	7.72891	5.01144	9.02527	3.70364	6.24075	6.70046
NbL16g23010.1	4.42331	5.41946	4.9585	5.96931	3.28422	5.20406
NbL16g22780.1	0	0	0	0	0	0
NbL13g09270.1	0	0	0	0	0	0
NbL06g10590.1	959.764	866.736	962.927	1020.62	1117.58	1006.77
NbL09g01480.1	2.25629	0.662896	0.852172	0.435059	0.491836	0.431234
NbL02g12740.1	15.7824	12.8807	14.0032	13.2288	8.98386	12.8977
NbL16g22460.1	0	0	0	0	0	0
NbL17g24820.1	8.95786	5.9366	7.0762	4.00041	3.97491	4.71056
NbL12g19120.1	2.8808	2.42732	2.26161	1.77138	1.87098	2.19646
NbL03g21190.1	49.7479	68.5927	58.2364	80.0545	83.0426	81.2101
NbL01g18440.1	3.33253	1.71563	2.86663	0.559985	0.756297	1.05496
NbL19g03360.1	0	0	0	0	0	0
NbL01g18200.1	0	0.103342	0.09316	0.094692	0	0.28162
NbL14g21270.1	0.035364	0.038686	0	0.036498	0.066298	0.036052
NbL05g22120.1	0	0	0	0	0	0
NbL12g15240.1	3.40645	3.05479	2.82344	3.439	2.38047	2.45473
NbL05g12050.1	13.3064	9.32901	9.52858	11.5135	9.86632	9.38295
NbL07g14820.1	0.559504	0.489641	0.329233	0.42297	0.48968	0.455863
NbL02g15180.1	14916.2	24395.5	18184.3	26956	26626.4	25860.5
NbL13g00140.1	0	0	0	0	0	0
NbL15g12540.1	0.650901	0	0.479161	0.327182	0.153648	0.891749
NbL04g05110.1	0.139366	0.088277	0.057552	0.115481	0.020512	0.083437
NbL08g00570.1	9.29912	7.3125	8.15825	4.50607	5.79763	3.21659
NbL12g00430.1	39.6384	62.2508	49.5468	55.2947	44.5355	58.5381
NbL12g18410.1	0	0	1.14502	0.389775	0.519164	0
NbL15g08290.1	17.1962	8.65367	12.346	6.23691	9.26363	5.57124
NbL09g12320.1	0	0	0	0	0	0
NbL01g06250.1	17.748	21.9139	18.4557	27.9657	20.1467	28.3563
NbL13g05010.1	24.2186	25.0719	19.3343	18.2975	18.8776	16.9535
NbL12g11780.1	1.02906	0.730224	0.51826	0.749679	0.728868	1.05309
NbL04g08700.1	6.03942	5.48152	5.14107	4.0347	3.82344	4.61505
NbL09g03800.1	22.8472	24.7452	23.2277	27.9603	21.9486	27.1231
NbL01g09850.1	0.653586	1.57207	0.064099	3.37993	0.800822	1.9032
NbL14g04380.1	1.59792	0.962728	2.13496	0.60189	1.19101	1.164
NbL15g16080.1	42.0407	55.1723	44.5754	43.4944	48.0809	44.9353
NbL12g13290.1	0.488798	0.311227	0.235222	0.287366	0.150381	0.53123
NbL01g24860.1	0.881973	0	0	3.71992	1.4118	0.837304
NbL16g05680.1	8.39483	8.83937	7.59961	10.0086	8.93701	10.5885
NbL04g05560.1	0.349378	0	0	0	0.166139	0.168722
NbL08g09220.1	0	0	0	0	0	0
NbL06g04580.1	3.52514	3.35907	2.49565	2.40677	1.87629	1.95062
NbL09g21100.1	6.85933	5.57253	6.67237	4.7397	4.53038	5.43772
NbL15g20980.1	0.104224	0.113534	0.307612	0.622276	0	0.102798
NbL03g12820.1	9.17412	15.1958	10.5321	23.0172	14.1352	18.2732
NbL14g11600.1	2.98758	3.57704	2.93509	4.28355	4.11791	5.14091
NbL03g10630.1	0.118186	0.128552	0	0	0	0.115941
NbL13g10500.1	0	0	0	0	0	0
NbL10g19450.1	5.54227	4.49065	4.66633	3.72634	3.96305	3.54573
NbL10g15550.1	1.29589	1.91154	1.45692	1.65353	0.820679	1.31965
NbL00g02460.1	0.335582	0	0.134116	0.064139	0.133298	0.132702
NbL01g07930.1	4.00867	4.32379	3.91659	4.27316	2.82961	4.70706
NbL06g07180.1	9.78547	8.15611	7.73613	7.9536	6.66212	8.2526
NbL19g03850.1	3.36263	2.54349	2.05238	1.90592	1.96595	2.36129
NbL05g21500.1	1.56982	1.05956	2.0462	0.830453	1.59455	2.55301
NbL11g21720.1	0.434406	0.237601	0.365162	0.449495	0.116236	0.158504
NbL01g24490.1	0	0	0	0	0	0
NbL12g05710.1	47.0058	70.3266	53.5879	74.6818	90.0549	73.0041
NbL14g09470.1	0	0	0.133918	0.493605	0.095973	0
NbL15g04350.1	5.18518	4.38751	4.60621	5.14329	4.79043	5.09157
NbL07g08500.1	3.37142	3.46588	3.45465	3.96458	3.18246	4.53805
NbL12g09810.1	392.733	396.391	442.719	401.653	487.722	436.123
NbL07g06280.1	5.41339	4.96244	4.91505	5.12747	4.01617	5.26427
NbL14g17840.1	39.8911	33.9499	38.4978	27.2984	47.05	37.6889
NbL14g03130.1	4.69529	4.86593	2.58346	5.71592	4.9365	4.25927
NbL18g17020.1	0	0	0	0	0	0
NbL13g12850.1	7.84331	10.5375	8.951	11.3812	8.519	13.2488
NbL11g07740.1	0	0	0	0	0.191924	0
NbL11g22870.1	0	0	0	0	0	0
NbL15g19160.1	1.84744	1.01428	0.46679	0.76336	1.62299	0.536429
NbL02g07350.1	0.043269	0.015739	0.054507	0.012997	0	0.006703
NbL07g04950.1	31.023	52.9844	35.3509	61.8908	54.7294	51.5779
NbL03g19340.1	6.06283	8.16519	6.84424	12.5625	11.0306	10.5384
NbL04g05880.1	8.29452	7.94752	6.86276	5.4881	5.254	5.90243
NbL03g04090.1	0	0	0	0	0	0.386883
NbL07g05260.1	3.01699	3.71981	3.3891	3.63753	4.33564	3.84431
NbL11g14490.1	0	0	0	0	0	0
NbL14g04190.1	1.59631	0.400795	0.744286	0.135783	0.146908	0.214419
NbL02g24690.1	22.2607	30.5523	25.1783	32.0772	32.8162	31.7176
NbL18g01190.1	0.060464	0	0.059298	0	0	0
NbL07g17760.1	19.6662	13.4417	13.4855	16.7218	6.60173	13.0249
NbL02g20380.1	2.69411	9.86397	4.47968	12.959	11.5407	8.68472
NbL04g18940.1	11.4168	17.6159	13.2245	18.9083	15.5248	15.4325
NbL17g24100.1	35.1916	19.096	29.3867	20.7136	14.0821	19.1151
NbL03g05980.1	11.8513	9.19838	11.5346	9.29669	8.51501	8.20857
NbL19g24500.1	2.22784	2.02124	2.10779	2.2562	0.520428	2.41709
NbL11g01510.1	0	0	0	0	0	0
NbL09g11720.1	0	0	0	0.034276	0	0.016899
NbL16g15190.1	0	0	0	0	0	0
NbL16g09260.1	4.60126	5.29901	5.12832	4.25864	2.64096	3.70821
NbL06g10820.1	15.1844	7.83244	11.3654	1.91663	4.19519	5.07793
NbL02g13650.1	0	0	0	0	0	0
NbL17g25960.1	0.111639	0	0	0	0	0
NbL17g00140.1	1.51203	0.671302	1.76659	1.34028	1.05431	0.894914
NbL01g06120.1	0.615372	1.43009	0.910971	1.66971	0.77379	1.01757
NbL17g00850.1	16.1925	27.0984	17.3084	30.1376	27.2098	32.0287
NbL13g20640.1	4297.25	4628.21	4947.05	4362.76	5048.88	4535.04
NbL05g20750.1	1.66758	0.992353	1.38824	1.10639	0.641362	1.2607
NbL13g03580.1	5.81137	6.5829	5.01432	6.46594	4.35463	5.83048
NbL08g14030.1	0	0	0	0	0	0
NbL19g02240.1	0	0	0	0	0	0
NbL09g10390.1	8.95237	9.11482	7.77223	8.17533	8.75992	10.2275
NbL14g13670.1	158.018	142.028	144.089	117.248	110.1	122.357
NbL13g00160.1	6.36995	5.30087	5.17885	2.83373	3.31491	3.40606
NbL13g27120.1	0	0	0	0	0	0
NbL11g17400.1	15.5736	6.88317	15.6589	9.79176	4.66381	9.17049
NbL05g00490.1	6.94006	77.6134	15.5127	224.624	114.348	76.1137
NbL16g18130.1	0	0	0	0	0	0
NbL13g07860.1	0.298654	0.21507	0.161173	0.249805	0.155046	0
NbL15g02270.1	0.771272	1.18509	1.68118	2.49831	1.15371	2.36144
NbL11g05040.1	0	0.125173	0	0	0	0
NbL15g19370.1	6.3008	4.14933	4.61679	2.04351	1.45177	2.23886
NbL15g04590.1	0	0	0	0	0	0
NbL03g22380.1	2.95171	2.84347	2.32621	1.55971	1.39595	1.53697
NbL12g01420.1	0	0.418405	0	0	0	0.356679
NbL05g12890.1	24.4736	16.9132	19.1494	14.7494	18.1356	16.7537
NbL05g03300.1	0	0	0	0.037139	0.033611	0
NbL19g11230.1	0	0	0	0	0	0
NbL07g09830.1	0.037458	0	0.036736	0	0	0
NbL12g15930.1	2.4971	10.1961	3.20294	2.88825	1.46984	2.94991
NbL09g10910.1	1.94529	1.51938	3.25028	4.04789	6.13456	3.68975
NbL15g23040.1	53.4234	35.815	48.2148	39.2524	44.0275	39.3258
NbL02g04910.1	5.65815	5.34129	3.8659	5.004	4.18507	4.89732
NbL05g11750.1	12.2444	12.9436	13.5213	9.14363	9.69213	9.20794
NbL15g03320.1	2.3958	2.637	2.19677	2.95059	1.97033	2.84672
NbL14g05300.1	0.122884	0	0.120518	0.021326	0	0.042074
NbL17g18160.1	164.808	112.722	146.798	112.464	125.869	119.889
NbL01g01580.1	2.12618	0.310098	1.34377	0.387364	0.710292	0.239399
NbL16g14240.1	32.317	30.6976	30.0328	33.5747	28.1343	37.7489
NbL03g04950.1	12.7706	23.8785	13.4575	49.2171	32.8552	31.9499
NbL17g20550.1	0.16355	0	0	0.055629	0	0.055044
NbL06g07380.1	10.8637	9.38119	9.9571	10.3987	11.0034	10.0835
NbL15g06350.1	0.147764	0.08981	0.177125	0.017138	0.015332	0
NbL04g19830.1	1.81014	0.357759	1.14369	1.29022	1.25104	1.11536
NbL18g01930.1	2.34665	2.228	2.57413	0.980525	0.612721	0.82482
NbL03g02680.1	4.19761	4.95621	4.47132	3.30351	2.92602	3.54211
NbL13g13900.1	6.6373	12.0431	14.7889	6.89871	8.32983	5.44523
NbL14g17390.1	23.1206	23.5926	22.2969	22.9299	23.1546	24.8381
NbL03g03360.1	0.217895	0	0.214514	1.19125	0.927515	0.321795
NbL10g17020.1	0	0	0	0	0	0
NbL10g02460.1	8.04775	9.12356	8.47035	6.97113	7.0749	7.49418
NbL14g02710.1	2.01841	1.88358	1.59492	1.79885	1.19648	1.91506
NbL19g03070.1	0.162636	0.082915	0.584138	0	0.07162	0.275812
NbL02g12570.1	2.86474	2.63497	2.15826	2.59754	3.05799	2.79073
NbL00g01280.1	0.504862	0	0	0	0	0
NbL04g01220.1	13.3181	12.3826	11.3413	6.99723	6.27092	8.15115
NbL16g03940.1	2.00346	3.64475	2.16358	1.28764	1.15757	1.01633
NbL04g17750.1	0	0.040691	0.073663	0.049452	0.041644	0.084201
NbL12g11590.1	3.72926	6.63415	4.21038	2.82222	3.22298	4.75366
NbL07g14150.1	0	2.49783	0	0	1.37142	0
NbL11g03580.1	333.609	416.37	403.687	434.349	571.157	401.734
NbL02g20250.1	25.4473	25.572	22.7541	23.4469	17.8145	22.3822
NbL09g00650.1	0	0	0.247911	0	0	0.252241
NbL06g07170.1	18.2273	28.3957	18.5418	4.16782	3.68993	7.92223
NbL02g15470.1	4.76197	6.8034	4.9582	7.44468	4.99349	4.8797
NbL04g02530.1	15.0109	23.5178	22.5905	36.0852	21.1657	35.031
NbL19g18180.1	0.066489	0.093527	0.083841	0.07965	0.062004	0.107924
NbL18g08230.1	0	0.242732	0	0	0	0
NbL10g23800.1	0.482251	0.903692	0.405444	0.209157	0.259869	0.621519
NbL01g09050.1	0.153733	0	0.15077	0	0.072095	0
NbL06g00170.1	2.4875	2.47936	2.14142	2.5218	2.19875	2.06494
NbL14g09770.1	16.444	15.8581	14.1227	10.6922	12.8057	11.1378
NbL19g18370.1	2.52676	2.18563	1.78653	1.76502	2.09058	2.55367
NbL17g14470.1	0	0	0	0	0	0
NbL05g22560.1	30.3761	94.0915	40.9334	107.781	79.5886	82.4598
NbL09g19370.1	3.13211	3.08966	3.47525	3.04518	2.51121	2.54489
NbL16g26140.1	7.85576	7.09436	7.06864	5.61174	5.13491	5.33695
NbL03g07530.1	3.73493	5.39985	2.94569	5.5016	4.58507	5.84481
NbL18g00580.1	0.033572	0	0.032926	0	0	0
NbL05g01330.1	12.8671	9.11045	10.2509	6.7098	5.53777	7.29026
NbL09g23410.1	24.0131	22.6983	21.6024	17.6902	21.7041	18.3743
NbL10g07750.1	7.92361	3.45587	4.41604	7.79978	4.25955	6.26466
NbL04g09190.1	0	0.607754	0	0.26986	0	0
NbL12g19270.1	0.123898	0.314783	0.040316	0.295973	0.077155	0
NbL12g16020.1	8.20486	8.23896	7.86406	7.44489	4.97032	7.72376
NbL07g00170.1	4.2044	2.2309	4.32834	0.534895	1.70803	1.80988
NbL15g23970.1	0.241222	0.117285	0.210291	0.389249	0.175565	0.274425
NbL06g00960.1	4.03197	5.34701	4.14575	5.24024	4.38361	5.28674
NbL18g13500.1	0.715196	0.40305	0.764812	0.453909	0.353727	0.514441
NbL00g01210.1	0	0	0	0	0	0
NbL10g19040.1	1.60332	1.87447	1.64956	1.47733	0.924633	1.24626
NbL13g04520.1	0.438712	0.147669	1.15839	0.13945	0.031623	0
NbL11g12580.1	2.74491	1.91101	2.09258	1.3615	1.09713	1.61741
NbL02g26230.1	11.352	18.3425	17.9783	18.4018	18.1817	23.1369
NbL01g04660.1	3.04835	3.58273	3.09979	3.12559	2.3754	3.10024
NbL15g15240.1	0.370531	0.304019	0.454247	0.481512	0.433096	0.475102
NbL10g11200.1	0	0	0	0	0	0
NbL14g07490.1	0.111984	0.318528	0.087863	0	0.02094	0.068949
NbL10g10120.1	0	0	0	0	0	0
NbL15g06720.1	0.430402	0.234446	1.0749	0	0.205446	0.206193
NbL08g18900.1	27.1109	64.0052	32.1232	42.4063	28.2289	36.223
NbL02g12490.1	52.9108	96.3282	43.3611	131.577	95.5949	132.065
NbL04g11270.1	0	0	0	1.22031	0	0
NbL11g15360.1	0.024778	0	0.048602	0.051469	0	0
NbL03g21210.1	0	0	0	0	0	0.02283
NbL09g07830.1	34.0297	102.237	50.4478	36.1818	35.3358	37.8649
NbL09g05750.1	1.47707	0	1.11311	0.360364	0	1.31137
NbL18g06720.1	14.3769	21.1775	11.6752	18.7676	18.2278	31.3406
NbL03g15620.1	9.31049	15.5684	11.304	15.6423	13.1592	13.6443
NbL16g05660.1	143.704	106.669	120.628	108.665	115.774	128.157
NbL12g13150.1	0	0	0	0	0	0
NbL15g08300.1	203.574	340.231	225.584	385.08	299.012	375.898
NbL11g03730.1	2.43346	1.0626	1.46171	2.36925	4.18852	2.0888
NbL15g21720.1	8.18967	11.7094	7.33074	8.36484	9.88474	10.6921
NbL07g15430.1	9.23981	9.46356	14.4062	6.82742	16.2371	6.03945
NbL13g17140.1	0.136753	0.325929	0.073154	0.466632	0.310792	0.269371
NbL06g10300.1	2.61005	2.47635	2.76368	5.16294	3.15332	5.11787
NbL19g19400.1	1.69007	0.889835	1.04361	1.33506	1.8282	1.63651
NbL06g08670.1	2.38334	3.88463	2.36066	2.48787	2.82699	1.88241
NbL13g20690.1	0.115414	0.627896	0.454921	9.26334	3.38549	8.61333
NbL16g20870.1	6.79783	4.33505	5.06899	2.38021	2.23111	2.52604
NbL07g14640.1	0	0	0	0	0	0
NbL17g22600.1	1.1793	0.332958	0.509904	0.053065	0.106495	0.248465
NbL05g09030.1	3.84316	1.70935	4.16864	4.44516	4.65189	3.037
NbL17g00290.1	0.438624	0	0.810249	1.00492	0	0.483331
NbL19g23670.1	4.0389	2.75783	2.02324	5.40448	4.58976	4.08803
NbL13g08720.1	0.350204	0.542791	0.422855	0.41083	0.385528	0.419643
NbL03g14980.1	15.8121	14.5465	12.3169	8.92346	9.21221	8.75487
NbL03g24400.1	0.68883	0.989076	0.548901	1.12003	0.382317	0.552477
NbL09g03160.1	0.231605	0.084451	0.037857	0	0.108618	0.039287
NbL06g20760.1	0.064411	0	0.31585	0.196044	0	0
NbL13g26060.1	0	0	0	0	0	0
NbL12g19380.1	0	0.122262	0	1.25369	0.263002	0.16918
NbL10g15660.1	16.6066	14.7858	13.5334	12.0635	11.5876	14.7035
NbL16g08090.1	6.59646	4.2471	5.24054	4.2322	3.28568	5.56929
NbL14g02330.1	0.050836	0.055613	0.074785	0	0.190228	0.104172
NbL12g08740.1	12.6557	10.1075	10.2759	11.2238	7.72914	11.7792
NbL14g01510.1	28.9971	45.4146	49.9445	13.5038	10.4647	10.9699
NbL08g06950.1	0.7118	0.128355	0.162127	0.281932	0.146757	0.114266
NbL04g12450.1	3.96353	2.9381	3.26322	3.57766	2.62497	3.97633
NbL07g00150.1	2.54666	3.94157	2.34782	1.13136	0.921579	1.33585
NbL19g14440.1	0.305891	0.336151	0.921728	0.893695	0.587994	0
NbL15g03620.1	0.116821	0.255582	0.03819	0	0.036527	0.039626
NbL18g08050.1	39.3239	34.9231	33.4276	59.5159	39.8808	48.86
NbL18g00140.1	0	0	0	0	0	0
NbL15g13270.1	3.16352	2.1252	1.46171	1.42155	2.09426	2.32089
NbL09g10680.1	2.77235	1.94225	2.92868	1.2933	1.20689	1.99304
NbL13g06420.1	28.253	8.75468	21.4158	5.21205	8.64586	10.14
NbL08g10780.1	34.9427	42.3634	35.3186	39.2194	32.0881	36.3142
NbL13g14980.1	2.94734	2.06495	3.63755	0.616026	0.527472	1.04776
NbL11g17790.1	20.4088	11.0419	19.1093	7.77124	12.034	10.7491
NbL00g01610.1	0	0	0.028183	0	0.124638	0
NbL01g06270.1	0.145044	0.114451	0.293713	0.103681	0.294469	0.290835
NbL16g06960.1	14.2411	13.8963	12.1302	15.483	13.7444	14.7092
NbL18g18980.1	40.2971	30.1018	33.6666	25.5275	29.9559	30.4362
NbL13g09920.1	6.03949	1.53395	3.616	0.392982	1.15154	4.06227
NbL17g08450.1	0.050578	0	0	0	0	0
NbL01g12160.1	0.427166	0.03101	0.111203	0.176269	0.159202	0.029001
NbL16g18160.1	4.59448	3.80227	4.52641	5.92659	3.82331	6.00441
NbL12g10240.1	1.91138	1.85532	1.89417	1.70736	1.30487	1.77944
NbL06g05870.1	6.06689	7.32129	5.21499	8.19387	4.18924	7.52558
NbL01g23710.1	17.6342	14.086	13.6726	12.625	10.3282	13.3948
NbL15g08890.1	1.17596	1.61322	0.590403	0.589559	0.28236	0.370452
NbL14g20410.1	16.9744	14.6183	18.5563	17.0136	10.3396	9.30491
NbL12g18300.1	6.44573	6.04106	6.35402	7.39348	6.82635	9.03084
NbL11g20130.1	159.083	273.466	171.771	332.235	347.353	320.73
NbL05g03720.1	0.333137	0.165653	0.148509	0.094053	0.170156	0.123815
NbL15g11080.1	8.09546	9.30815	7.93371	11.0436	8.98332	9.53594
NbL10g20380.1	0	0	0	0	0	0
NbL12g05780.1	2.36371	1.28552	3.02893	0.468007	0.55926	0.231881
NbL13g07220.1	6.25344	4.35792	5.63955	5.62871	1.67892	6.7851
NbL19g10910.1	0	0	0	0	0	0
NbL03g22870.1	666.436	462.811	640.984	393.969	364.123	520.141
NbL14g01770.1	80.8741	134.261	109.63	256.595	269.047	286.879
NbL14g16860.1	2.87642	3.23106	2.43632	2.74408	2.30865	3.15762
NbL08g18270.1	0.040401	0.176795	0.079246	0.105189	0.075511	0.103761
NbL16g02310.1	23.8625	23.9931	18.5062	20.0293	22.5917	21.4599
NbL13g20810.1	0.87388	0.710224	0.599949	0.940478	0.780471	0.91417
NbL09g00060.1	1.89373	2.72659	2.61794	6.09894	6.19491	5.72832
NbL05g15040.1	6.88051	4.64611	5.34768	5.25804	3.61627	5.43414
NbL04g06330.1	0	0	0	0	0	0
NbL03g03900.1	2.99028	2.72603	3.60616	5.09596	4.6302	5.23318
NbL11g14110.1	21.8047	15.6396	22.609	14.8654	17.1865	14.4278
NbL17g01150.1	4.03154	1.84329	2.69128	2.29069	2.56959	2.94538
NbL17g17060.1	25.2153	19.5275	21.0274	21.8383	15.6576	20.8263
NbL12g22220.1	0	0	0	0	0	0
NbL15g11340.1	0.238997	0	0.239182	0	0.228474	0.456141
NbL09g17270.1	0	0.374055	0.34075	0.330555	0	0
NbL10g20090.1	0	0	0	0	0	0
NbL07g11720.1	0	0.643414	0	0.449788	0	0.325887
NbL17g00380.1	49.0936	31.8761	42.3969	32.1048	33.4264	36.1009
NbL01g07020.1	3.88035	4.82369	3.56253	4.81684	2.87491	4.28268
NbL19g00620.1	2.07419	1.25538	2.03198	1.45787	1.78955	1.77995
NbL18g08200.1	0	0	0	0	0	0
NbL05g07830.1	0.06057	0.298176	0.297018	0.884209	0.652264	1.14528
NbL17g01180.1	0	0	0	0	0	0
NbL15g18700.1	56.3439	75.9816	50.2281	69.7793	64.6246	61.2692
NbL05g22480.1	3.68753	3.1803	4.5197	2.13453	1.44519	0.99513
NbL00g00400.1	5.94097	1.31961	2.97919	3.52745	3.62991	4.27262
NbL07g08300.1	0.762937	0	0.878831	0.753362	1.20432	0.124391
NbL12g12650.1	120.93	100.595	95.9091	82.6869	75.3934	72.5898
NbL02g25370.1	2.04715	0.753244	1.12107	2.38997	1.83985	2.02629
NbL02g17460.1	1.30164	0.47217	0.979181	0.367769	1.36036	0.728683
NbL11g11480.1	15.6288	10.8945	14.2302	13.6119	12.172	14.0558
NbL14g14810.1	0.456433	0.181561	0.325551	0.085336	0.175239	0.210851
NbL17g12210.1	2.63227	1.91969	1.91962	1.6734	1.29654	1.79044
NbL08g01620.1	0	0	0	0	0	0
NbL05g20780.1	36.0696	27.4872	32.0251	26.7521	30.3975	29.5112
NbL02g14800.1	0.145937	0	0.085876	0	0	0.059696
NbL05g21670.1	0.619083	0.591212	0.728898	1.05268	0.775116	0.892056
NbL13g17020.1	2.73144	2.69062	2.90286	1.88602	1.7607	2.41478
NbL07g00820.1	8.14905	8.34686	7.25014	12.9358	8.19409	14.2629
NbL19g00420.1	96.3188	75.8804	82.0727	56.1259	58.5173	60.8882
NbL10g05710.1	0	0	0	0	0	0
NbL17g17570.1	7.48371	7.59281	6.6416	5.86954	4.14155	4.67354
NbL11g19150.1	72.1316	41.6573	59.697	45.4617	42.4476	48.5555
NbL07g17730.1	457.556	176.21	425.262	254.509	336.333	318.929
NbL06g02550.1	1.4366	1.66671	1.19542	1.69903	0.81745	1.33078
NbL11g20660.1	1.0348	1.921	1.75294	0.746123	1.11605	0.73674
NbL09g15990.1	1.03414	1.04201	0.960847	1.80632	2.03745	0.891464
NbL10g07620.1	0.49324	0	0	0.977541	0.477645	0.471212
NbL05g16580.1	0	0	0	0	0	0
NbL17g13750.1	10.7256	5.29075	7.88888	2.95406	2.91756	4.09148
NbL13g27390.1	96.954	138.289	95.5477	109.055	100.098	73.4173
NbL18g20470.1	0.304733	0.09524	0.456586	0.044711	0.081745	0
NbL03g04700.1	399.595	428.498	483.584	489.048	577.414	489.93
NbL06g07670.1	0	0	0.031766	0	0	0
NbL17g14160.1	27.2693	32.8375	29.4967	34.9892	31.8835	31.3887
NbL08g11920.1	0.630172	0.513685	2.03153	0.154596	0.299271	0
NbL16g12460.1	18.3703	15.1412	15.0375	12.6434	12.4459	13.9977
NbL19g17150.1	6.52257	5.03938	6.23928	3.84755	2.47458	2.11521
NbL06g07460.1	0	0	0	0	0.058974	0
NbL18g15190.1	0	0	0	0	0	0
NbL15g02490.1	203.772	320.651	268.996	520.32	559.7	662.972
NbL14g18740.1	0.353135	0.1371	0.201091	0.059638	0.042511	0.011756
NbL14g12540.1	0	0	0	0	0	0
NbL08g09630.1	14.8276	8.03558	11.7344	6.82283	8.13448	13.4353
NbL16g02320.1	0.052267	0	0.05113	0	0.148077	0.052703
NbL13g21780.1	8.24577	7.67672	7.22122	6.79279	5.21022	7.63388
NbL15g12110.1	0	0	0	0	0	0
NbL19g10130.1	0.389403	0.766745	0.572843	0.694879	0.821718	0.765504
NbL01g16740.1	2.30382	3.75647	0.816922	2.41916	1.87655	3.50542
NbL03g19430.1	734.11	874.164	873.525	985.612	1094.82	952.865
NbL01g00380.1	0.94894	1.32624	0.536025	1.60295	2.31273	2.64513
NbL13g22910.1	163.013	218.751	207.777	263.207	318.051	273.865
NbL05g08190.1	9.9	9.13973	8.85537	10.5014	11.3908	11.455
NbL03g14940.1	3.9033	4.36276	3.11053	3.98817	3.58918	3.94355
NbL18g05980.1	9.8559	4.62873	9.07259	8.85426	11.7736	8.33851
NbL14g08350.1	0	0	0	0	0	0
NbL02g22890.1	0	0	0	0	0	0
NbL19g12330.1	20.7282	30.872	24.6558	27.5078	28.4796	28.4848
NbL14g10690.1	23.0069	16.9027	22.0769	21.2632	22.8874	21.0722
NbL08g19820.1	9.12487	14.0491	11.4553	20.6192	16.4215	17.2995
NbL05g09250.1	13.0881	10.1764	9.80307	7.58173	8.25525	8.05919
NbL04g02780.1	7.24214	5.99063	6.99105	6.83952	7.28587	8.60191
NbL16g02090.1	1.50294	1.60041	1.61913	1.25797	0.641674	0.903716
NbL10g02420.1	54.993	50.7421	51.6058	36.2365	37.4076	39.8958
NbL19g09200.1	29.0797	44.3529	26.7242	10.8642	7.85873	10.7155
NbL11g12630.1	6.13897	8.49245	7.25733	5.86975	6.68208	5.03468
NbL19g20440.1	101.495	72.858	91.7577	64.4077	66.0352	74.4463
NbL01g19760.1	0	0	0	0	0	0
NbL13g05520.1	9.7501	9.04557	8.4352	10.9197	10.4714	11.0838
NbL11g08460.1	8.57559	6.77547	8.06297	6.03494	6.43679	4.48874
NbL15g16690.1	23.379	26.3649	22.1479	30.4758	34.0861	35.1657
NbL02g13330.1	4.99463	3.44032	3.07192	3.83516	3.34054	3.6079
NbL09g01940.1	2.6659	2.08707	2.60021	1.93881	1.74536	2.06226
NbL02g04190.1	1.03313	1.01705	0.911873	1.01324	0.437191	1.14909
NbL13g13790.1	6.01476	3.50142	3.15065	0.994096	1.23203	0.853158
NbL11g13170.1	6.33812	6.12104	5.30718	6.95752	5.28753	6.27947
NbL19g18770.1	2.65763	3.58006	2.92903	2.35892	2.27486	1.66832
NbL04g09460.1	0.344167	0	0	0	0	0
NbL08g07660.1	4.7193	4.85473	5.18184	8.03444	6.27406	6.1407
NbL06g12570.1	0.048017	0.052523	0	0.196742	0.135367	0.04864
NbL13g18660.1	8.37822	10.9532	8.79667	15.8856	6.42786	13.4961
NbL18g02230.1	0	0	0	0	0	0
NbL03g11070.1	10.3482	10.0042	9.49149	10.5444	10.9834	11.6734
NbL13g27890.1	0	0	0	0	0	0
NbL03g07800.1	17.5461	13.2206	15.6626	15.2608	16.7727	17.5032
NbL19g05890.1	12.1818	11.3646	9.85693	12.091	8.8605	12.9023
NbL02g01430.1	0	0	0	0.206397	0	0
NbL13g23280.1	0.305891	0	0	0	0	0
NbL14g07700.1	50.8906	31.2487	37.8259	26.4684	30.3003	26.276
NbL00g00230.1	25.2355	29.2375	23.9377	26.277	21.5136	24.6356
NbL10g16770.1	4.4778	3.64825	3.64911	4.36131	2.93641	5.38333
NbL11g11000.1	4.73709	4.40869	3.33033	1.77675	1.73636	1.54597
NbL12g12550.1	0	0	0.120873	0	0.347993	0.120042
NbL09g10480.1	2.34911	2.0035	1.40572	2.9098	2.65214	2.26791
NbL10g15720.1	87.479	72.1812	76.6089	72.4484	65.3047	76.852
NbL10g07680.1	0.08417	0	0.041274	0.043261	0.039502	0
NbL06g19340.1	39.3416	52.9646	41.8039	56.4958	34.1281	53.5385
NbL19g09080.1	0.24214	0.131658	0.358166	0.11974	0.356679	0.118649
NbL02g07310.1	0	0	0	0	0	0
NbL15g24930.1	6.00288	10.8711	5.6128	8.46171	5.50367	7.67439
NbL02g00830.1	0	0	0	0	0	0.29602
NbL02g25620.1	3.17135	6.07129	3.73831	4.95537	2.17024	4.89267
NbL16g18700.1	5.55171	7.92148	6.0474	9.71324	7.01027	9.96645
NbL14g20090.1	0.243518	0.066577	0.059705	0.123785	0.114682	0.245079
NbL12g10810.1	0.190752	0.336062	0.09354	0.024778	0.222991	0.07335
NbL11g23990.1	15.7443	16.1851	14.0078	16.3916	14.3984	17.1583
NbL15g21130.1	0	0	0	0	0	0
NbL15g12830.1	5.05255	3.49085	4.89198	4.98069	4.29801	6.17405
NbL04g05230.1	5.9115	7.45455	5.83016	7.54853	5.68654	7.06475
NbL05g03240.1	0.31416	0	0.539544	0.395342	0.222417	0.470151
NbL14g13680.1	0.318614	1.05151	0.320137	0.310337	0	0.301972
NbL17g16290.1	10.6279	10.8449	10.5371	13.6427	11.5488	12.6174
NbL02g21070.1	50.078	79.1452	50.2716	77.3594	72.7476	67.9033
NbL10g23200.1	7.37406	12.527	5.27099	15.8741	12.5798	16.8741
NbL08g15780.1	8.43733	7.95931	7.90849	5.3166	5.67862	5.70835
NbL11g16020.1	0.019499	0.021333	0.009562	0.020435	0.009096	0.010069
NbL01g10210.1	7.50186	15.539	10.103	16.1126	10.7567	17.3097
NbL03g15150.1	3.69312	0.889835	2.27139	0.890037	0.825639	1.00708
NbL18g12980.1	1.53367	4.2463	2.01791	16.7985	4.91202	7.91556
NbL17g09260.1	0.39002	0.347922	0.292497	0.333682	0.069445	0.393374
NbL18g01010.1	0.187786	0.273795	0.368334	0.762889	0.41282	1.23487
NbL06g12850.1	0	0.14073	0.032018	0.071701	0.073681	0
NbL14g09690.1	0.89335	0.86727	0.87616	1.16341	0.708376	1.04074
NbL02g08330.1	0	0	0	0	0	0
NbL02g01260.1	0	0	0	0.078192	0	0
NbL14g16420.1	0.56305	0.204631	0.461074	0.375106	0.354687	0.547966
NbL16g13910.1	0.332717	0.342618	1.06055	0.443263	0.28544	0.467121
NbL01g04440.1	31.1104	35.3284	28.9274	24.2327	21.281	27.5662
NbL03g02870.1	0.278387	0	0	0	0	0
NbL12g16460.1	3.78332	3.65362	2.48217	5.03648	3.36889	4.56989
NbL00g00500.1	0	0	0	0	0	0
NbL12g21880.1	21.8194	23.9028	21.6389	23.6802	20.4291	19.8935
NbL14g00340.1	1.93061	1.07423	1.48451	1.58396	0.312748	0.616254
NbL16g11540.1	0.737901	0	0	0.360364	0.355724	0.697945
NbL11g21600.1	22.2389	37.3855	26.5678	15.5675	24.3622	19.2806
NbL18g09850.1	18.1376	31.5665	28.6491	19.1859	11.4986	12.909
NbL07g13920.1	0	0.038073	0	0	0.075303	0.077249
NbL12g22450.1	2.4457	2.24798	2.36018	5.19757	4.37951	5.49025
NbL12g10370.1	12.2408	13.052	13.0981	17.5118	15.4755	13.7217
NbL14g04440.1	1.26961	0.153309	0.558221	0.833005	0.401265	0
NbL02g21140.1	3.69507	5.17233	4.73498	10.273	9.15657	10.9802
NbL19g21220.1	0.034083	0	0.032018	0	0.075062	0
NbL00g00040.1	9.70164	8.08832	9.81093	7.40332	9.32383	8.48959
NbL16g27100.1	5.44902	5.91049	4.71118	5.49846	4.8555	5.60961
NbL16g26470.1	4.12232	2.32408	2.5268	4.77041	3.15639	3.55894
NbL19g24310.1	4.77369	4.41988	4.15536	4.44944	3.64218	4.15213
NbL05g22260.1	16.0813	19.8575	16.5417	18.7639	16.9674	22.8846
NbL15g07710.1	3.73324	9.26427	5.88762	8.97839	5.12118	4.47054
NbL06g17970.1	2.58265	0.830801	1.85519	2.54056	1.81923	4.57612
NbL03g00980.1	0	0	0	0.039096	0	0
NbL00g01170.1	0	0	0	0	0	0
NbL18g07850.1	33.3649	13.5371	27.9284	16.003	19.8215	19.4449
NbL03g12410.1	0	0	0	0	0	0
NbL15g04020.1	0	0.343241	0	0	0	0
NbL08g08230.1	2.22067	2.4389	2.11772	1.51054	1.16262	1.09548
NbL04g14880.1	0.902851	1.53768	0.869771	1.39371	0.741983	1.29798
NbL03g03950.1	0	0.487505	0	0	0.402484	0.199624
NbL00g01900.1	1.08731	0	0.696472	3.30234	4.18044	2.27309
NbL15g18020.1	0	0	0	0	0	0
NbL16g02420.1	32.0064	54.661	47.778	71.8516	46.5066	48.5692
NbL12g07190.1	0	0	0	0.030732	0	0
NbL17g17620.1	0	0.584336	0.535626	0	0	0.254003
NbL16g00880.1	3.49002	3.39777	3.01245	2.42784	2.11958	2.54021
NbL11g13360.1	0	0	0	0	0.074371	0
NbL08g12430.1	3.08574	1.27716	1.74585	1.73283	2.23035	1.57182
NbL16g25110.1	1.17537	1.18798	1.04132	1.41513	1.04136	1.65613
NbL03g02780.1	3.29881	6.00187	3.81158	7.08365	5.80281	5.54291
NbL11g08420.1	30.4023	30.6334	28.4197	29.9709	22.0398	31.03
NbL15g08950.1	37.3381	28.4211	32.3615	20.3502	21.7092	20.4605
NbL16g24230.1	0.217862	0.134073	0.186962	0.128136	0.025417	0.070177
NbL11g10490.1	0.457406	0.333588	0.448595	0.568132	0.19989	0.436289
NbL17g21810.1	0.565486	0	0	0	0.271238	0
NbL17g13970.1	12.2696	12.2771	10.1586	8.99953	9.55946	8.70579
NbL02g20050.1	0	0	0	0	0	0
NbL18g05990.1	0	0	0	0	0	0.034432
NbL14g12070.1	43.6	51.5838	52.1556	80.0768	65.1761	79.571
NbL16g11880.1	3.88962	3.52653	3.78859	6.12332	4.562	4.58297
NbL04g09640.1	0.338265	5.27677	1.33734	14.538	5.76029	6.09546
NbL17g07080.1	106.808	88.2661	80.9133	80.8028	106.495	91.7568
NbL09g13590.1	16.5122	17.4936	15.9107	20.9037	18.0145	17.9218
NbL01g09280.1	116.366	80.9352	100.313	94.8378	118.295	96.0786
NbL19g01260.1	1.32811	1.99717	2.15677	2.04807	2.75052	2.02417
NbL03g15780.1	26.8206	24.3837	22.7	17.3916	17.435	18.0846
NbL15g10730.1	6.39102	6.4853	5.22806	4.46792	3.09671	4.49169
NbL11g01350.1	0	3.17968	4.68557	1.7156	0.821246	2.13817
NbL04g06190.1	23.0645	22.385	22.6066	20.8966	25.3433	16.0903
NbL10g10920.1	0.324356	0.221758	0.119287	0.125145	0.076087	0
NbL14g03000.1	3.68386	4.67883	3.88095	2.3963	4.48886	4.71594
NbL18g20190.1	0	0	0	0	0	0
NbL04g09290.1	2.75477	9.47738	2.06162	8.86127	5.10767	8.4579
NbL08g10120.1	0	0	0	0	0	0
NbL15g21070.1	0	0	0	0	0	0
NbL05g07240.1	54.497	81.6888	93.2057	36.297	26.5451	37.6369
NbL02g08900.1	12.1451	13.4112	11.2795	15.1962	10.8079	13.9856
NbL04g18890.1	259.47	164.309	220.608	122.389	189.321	132.996
NbL07g13570.1	15.0937	13.0973	14.3355	8.33592	9.19146	8.0261
NbL05g09970.1	0.153083	0.457368	0.302048	0.341188	0.367663	0.840852
NbL01g17570.1	1.48626	1.06963	1.1891	1.77215	0.550338	1.83068
NbL16g17500.1	0.13029	0.022036	0.194644	0.086392	0	0.07406
NbL05g04220.1	1.98411	1.86932	1.94904	0.993025	0.852028	1.43192
NbL19g19790.1	5.43228	5.74719	5.11312	6.21279	3.49715	5.73012
NbL09g04950.1	214.427	122.016	167.101	109.289	113.442	136.147
NbL19g24320.1	0	0.114774	0	0	0.298899	0.103877
NbL05g17840.1	1.81622	2.63871	2.87779	2.01078	1.9076	1.89366
NbL02g14470.1	8.24794	3.57359	3.86617	1.34837	2.28405	2.76429
NbL11g05600.1	5.30595	7.18545	4.73316	4.12407	3.87875	4.78818
NbL11g17540.1	116.248	139.749	165.36	170.707	199.492	170.272
NbL16g25360.1	61.3626	52.9719	77	64.7748	66.0687	59.2824
NbL17g23320.1	0.381344	0.520075	0.466421	0.500858	0.089061	0.388446
NbL11g07690.1	10.9668	9.48566	9.5378	10.413	9.17433	10.861
NbL13g23110.1	0	0	0	0	0	0
NbL14g05660.1	1.69113	0.736293	0.444266	0.447324	2.13337	0.443306
NbL17g20530.1	20.2127	20.8131	16.3046	33.4027	31.341	46.372
NbL11g22940.1	1.70207	2.55054	0.865546	10.1774	4.98931	6.52762
NbL15g22870.1	0.501123	0.944339	0.514347	0.12259	0	1.09315
NbL08g20920.1	8.30642	6.68329	6.16936	5.82902	4.46566	5.82621
NbL14g21430.1	1.72791	1.89038	1.89583	1.18462	1.27068	1.3777
NbL15g14880.1	0	0	0	0	0	0
NbL09g02870.1	3.966	2.70624	1.48894	4.58341	2.60798	2.12592
NbL09g21790.1	103.485	39.4716	72.6724	36.5073	61.2014	40.4709
NbL08g19720.1	6.53663	6.41233	5.68641	6.29081	3.62566	6.08002
NbL10g02560.1	0	0	0	0	0	0
NbL08g03120.1	6.02722	5.2932	4.8925	3.01389	3.072	3.2656
NbL05g10090.1	22.5121	34.5167	25.999	42.0984	36.3026	41.2152
NbL17g25020.1	1.88446	1.67362	1.51649	0	0.363568	0.356679
NbL10g01490.1	0	0.230488	0.422601	0	0.201947	0.202864
NbL18g18090.1	0.857904	0.328363	0	0	0.801572	0.255956
NbL16g00110.1	1.83534	0.336151	0.921728	0.297898	1.17599	0.290191
NbL01g08170.1	4.38238	4.42449	11.352	10.2325	6.75522	8.37669
NbL11g13100.1	0.277663	0.105857	0.289543	0.09301	0.169956	0.2662
NbL15g01560.1	9.99152	7.03158	8.31076	8.28193	8.13087	7.94569
NbL12g07420.1	1.70245	1.84655	1.70388	2.94611	2.355	2.98197
NbL18g07500.1	0.220591	0.122099	0.021537	0.181926	0.125978	0.0751
NbL11g21580.1	0.603949	0.657408	0.200889	0.392982	0.575771	0.580324
NbL16g10870.1	4.57773	5.66525	4.15471	7.91696	4.96288	8.58384
NbL12g21590.1	0	0	0	0	0	0
NbL14g06090.1	8.53408	2.46291	5.41798	2.21112	2.46365	2.33461
NbL17g07520.1	50.6789	39.7164	47.4276	56.7769	61.3436	62.5524
NbL03g13290.1	0	0	0	0	0	0
NbL09g07010.1	0.043685	0	0	0.042049	0.064923	0
NbL05g14830.1	16.3468	16.0814	15.9126	19.4161	14.5866	18.181
NbL17g00450.1	0	0	0	0	0	0
NbL08g16980.1	2.30414	7.56036	2.77651	9.45076	5.67179	6.693
NbL16g17980.1	12.8817	12.2995	12.1953	13.4284	13.9384	13.8643
NbL09g00780.1	2.57375	5.46403	3.26356	5.93656	3.75787	6.48227
NbL19g11850.1	5.93982	2.28882	4.48093	2.40665	3.45226	2.86033
NbL08g05030.1	6.46306	7.53742	7.02621	8.83976	5.5914	6.10841
NbL04g03460.1	0.414189	0.604093	0.586735	0.094394	0.129689	0.419986
NbL10g14620.1	3.65519	2.42355	1.89553	1.05995	1.41301	4.14519
NbL14g06750.1	0.15058	0.054903	0.246122	0.718881	0.094375	0.253946
NbL07g11890.1	0.524057	0.573124	0.262706	0	0	0.498679
NbL18g18410.1	6.62383	11.4043	14.323	16.1873	8.2862	8.40983
NbL07g07520.1	0.652779	0.508833	0.37605	0.511114	0.323559	0.422812
NbL14g03270.1	0	0	0	0	0	0
NbL09g23110.1	0	0	0	0	0	0
NbL03g17890.1	17.1909	14.1493	15.4076	14.838	15.4042	14.1258
NbL14g20930.1	1.41789	0.342457	0.312543	0.309192	0.149635	0.611337
NbL02g05830.1	0	0	0	0	0.037244	0
NbL17g11590.1	0.29984	0.329339	0.903289	0.291938	0.288126	0.284566
NbL09g18490.1	7.71159	9.03632	7.61923	7.10892	5.29922	6.29033
NbL07g11500.1	1.35315	0.383788	1.15507	0.39032	0.492249	0.359511
NbL10g03160.1	1.89922	0.961316	1.36223	1.08699	1.80429	0.754019
NbL11g05580.1	39.7038	76.8664	42.0776	79.6769	70.0652	106.686
NbL01g22520.1	2.37494	2.80716	2.3292	2.51952	3.06564	2.12366
NbL16g24270.1	23.6036	22.7226	22.7075	20.9415	17.3412	23.7452
NbL07g09490.1	26.5259	25.4222	27.3139	23.6337	21.4084	23.5352
NbL07g05950.1	0.471428	0.395314	0.42381	0.245376	0.258013	0.199851
NbL06g08910.1	214.233	265.524	273.217	313.721	206.881	282.094
NbL06g10440.1	0	0	0	0	0	0
NbL17g07390.1	71.9845	90.547	72.4728	86.0474	90.6841	80.5553
NbL01g11300.1	31.6665	62.0546	39.5694	62.9415	54.1132	65.1119
NbL01g02560.1	13.465	7.63064	7.56191	3.106	3.72927	4.36792
NbL03g05250.1	0.083379	0	0	0.042864	0	0.127093
NbL01g17080.1	3.76383	4.38319	3.90748	5.43902	2.91809	5.07763
NbL11g23200.1	3.52463	1.91567	2.41211	4.94244	2.69848	2.1161
NbL13g23220.1	14.6004	18.2979	12.0131	20.0589	14.6925	13.2061
NbL06g15310.1	1.9574	1.48807	1.68975	1.86088	1.24834	1.58727
NbL07g14480.1	33.612	43.1751	34.1122	59.0412	49.3838	48.4934
NbL03g06950.1	0	0	0	0	0	0
NbL16g01750.1	0	0	0	0	0	0
NbL13g06690.1	0.470161	0.578549	0.403436	0.306217	0.387673	0.36192
NbL13g24750.1	16.742	12.4781	15.8806	11.944	9.64757	13.1964
NbL09g21990.1	0.113939	0	0.055869	0	0.107248	0
NbL02g15670.1	1.57699	0.860388	1.11848	1.40488	1.15861	2.00185
NbL18g11070.1	0.81698	1.45215	0.650984	0.156629	0.432103	0.10329
NbL12g00030.1	15.0861	16.2334	17.1315	15.6467	13.9026	15.0844
NbL03g08730.1	18.5724	15.3154	16.2604	13.7936	16.5733	13.5762
NbL08g04430.1	2.32166	3.13485	2.44108	4.59427	4.24221	3.41528
NbL10g08940.1	7.26767	3.82398	4.17596	4.38941	2.99817	5.24028
NbL17g12890.1	0	0	0	0	0	0
NbL18g14700.1	2.06987	1.76734	2.09022	2.89909	2.79827	2.19041
NbL05g13000.1	43.6114	29.1384	34.1623	22.718	25.4801	26.1915
NbL09g03440.1	1.67426	1.82063	1.84582	2.24645	1.45531	2.20191
NbL14g08410.1	0.134012	0.351855	0.13154	4.08711	1.15371	5.24151
NbL18g02410.1	4.85843	7.38944	4.64901	9.11982	5.71071	7.75955
NbL02g20230.1	2.28008	2.55142	2.40067	3.02928	2.59301	3.44557
NbL06g16850.1	37.9935	41.6795	36.8383	43.9097	34.6632	42.8666
NbL04g04800.1	7.2711	13.3791	14.8702	11.4572	11.4512	8.5471
NbL06g20220.1	4.85843	7.73564	3.84363	8.6208	4.58172	22.9831
NbL09g12300.1	6.1514	6.97046	4.6171	6.55348	4.09505	6.72092
NbL05g04950.1	72.4952	78.6924	72.6931	68.0578	67.6693	64.9048
NbL17g01770.1	32.0813	37.9734	26.3648	50.5525	49.8475	41.2527
NbL03g06050.1	0	0	0	0	0	0
NbL17g24300.1	0.103756	0.709418	0.356153	0.915337	0.436833	0.58454
NbL01g19470.1	0	0	0	0	0	0
NbL17g22130.1	0.105372	0	0.933107	0.104812	0.099633	0.207754
NbL15g01330.1	0	0	0	0	0.029581	0
NbL11g16940.1	5.97288	8.41701	7.67506	11	11.8179	9.11852
NbL16g06260.1	15.569	13.0091	12.256	11.0033	11.5753	11.2636
NbL17g19510.1	14.2658	14.4127	13.5132	11.0307	9.38382	11.9204
NbL01g16040.1	101.685	89.1481	83.6144	79.6184	90.0802	78.2489
NbL19g21030.1	3.44235	3.37912	3.37502	2.94051	2.73671	3.05982
NbL05g04280.1	12.2451	6.45901	9.9826	5.41364	7.67106	7.58711
NbL16g00230.1	0	0	0	0	0	0
NbL12g02660.1	2.62223	3.2324	1.48872	2.97409	1.27961	3.12249
NbL04g10610.1	55.0494	43.3296	54.293	48.0094	60.8205	52.3805
NbL00g00300.1	1.02772	2.16716	1.12885	3.59515	3.12478	3.05044
NbL14g14510.1	1.69361	2.67814	2.61551	2.55295	2.59536	3.051
NbL01g11090.1	0	0	0	0	0.208476	0.108435
NbL14g19350.1	0.637214	0.894039	0.74713	0.550809	0.352441	0.542471
NbL14g18390.1	0.860803	0.703339	0.429959	1.46935	1.85513	1.05032
NbL02g02870.1	0.98735	0.715518	0.490153	0.806387	0.469139	0.637348
NbL09g17050.1	0	0	0	0	0	0
NbL18g09300.1	194.437	161.473	177.071	122.113	103.304	118.292
NbL16g16010.1	5.5557	6.05583	5.41263	6.14611	5.28747	6.30895
NbL05g05420.1	1.9772	1.80767	1.65159	1.53573	1.0404	1.56958
NbL08g00460.1	16.7542	4.24662	12.1304	2.72512	3.68642	3.42794
NbL13g05930.1	0	0	0	0.011426	0.010131	0
NbL06g04800.1	200.83	124.386	201.08	157.642	211.744	180.621
NbL06g02470.1	17.8992	18.4338	10.8751	16.8803	18.6815	19.8751
NbL11g21250.1	1.30057	0.808355	1.29539	1.63466	0	0.7163
NbL04g07630.1	50.3929	54.6845	53.1103	50.3737	63.4159	56.1506
NbL03g22550.1	3.06564	1.76513	3.4596	2.03542	2.08119	2.00999
NbL00g03150.1	0.767457	4.49516	2.44901	1.80439	1.0912	1.77869
NbL16g14930.1	2.36504	3.45696	2.41051	3.12804	3.88417	2.83857
NbL02g25710.1	0	0	0	0	0	0
NbL11g19360.1	25.8256	29.595	24.9819	24.129	20.1654	25.1118
NbL19g23790.1	0	0.025739	0	0	0	0
NbL01g06160.1	0.058611	0.352673	0.20119	0.719629	0.465061	0.815161
NbL05g03600.1	0	0	0.018662	0	0	0
NbL16g09480.1	0	0	0	0	0	0
NbL13g01620.1	5.06997	8.61134	5.7762	9.54948	5.87925	8.84939
NbL12g18820.1	0	0	0	0	0	0
NbL02g00560.1	9.95203	7.0698	9.34388	8.47829	10.5521	8.47043
NbL08g16880.1	187.677	179.832	215.987	181.562	239.942	194.063
NbL16g22310.1	0	0	0	0	0	0
NbL13g00980.1	0	0	0	0	0	0
NbL19g13140.1	0	0	0.295202	0	0	0
NbL03g24850.1	4.7942	5.33615	4.78414	8.40104	8.55946	7.09309
NbL02g24680.1	0.842031	2.0803	0.9191	2.30633	3.38755	2.87075
NbL04g08190.1	4.7809	6.4937	4.47101	6.94749	3.65381	6.54161
NbL05g16260.1	0.198019	0	0.197583	0	0	0.190409
NbL04g00360.1	7.33945	2.30037	3.84005	1.70759	2.28309	1.53652
NbL06g17050.1	2.94133	2.80841	2.75387	2.75435	2.62027	3.56977
NbL06g12010.1	0.066063	0.433668	0.064793	0.613362	0.09681	0.409453
NbL11g08060.1	0	0.069843	0	0.066027	0.149511	0
NbL07g13860.1	10.1484	11.3182	9.45786	18.2002	9.91696	14.7678
NbL11g06270.1	64.9148	96.1757	70.0462	131.229	138.014	110.654
NbL15g09810.1	4.23169	5.38268	3.67852	4.43987	3.36196	3.97833
NbL16g21030.1	7.57077	4.74943	5.94836	4.96056	3.84396	4.86885
NbL05g17590.1	5.13884	5.89737	5.58071	6.5545	5.30173	7.26691
NbL17g17700.1	1.46324	0.198956	0.546258	0	0.17409	0.352809
NbL11g10910.1	1043.72	721.018	949.865	339.64	564.95	458.108
NbL12g00880.1	3.59489	3.96462	3.75626	3.86803	2.94277	3.19573
NbL11g11900.1	1.68562	0.841785	1.4374	1.28253	1.01187	1.5102
NbL15g14430.1	18.5703	11.044	10.9812	5.27333	5.7902	5.683
NbL12g21160.1	51.6132	54.3419	60.687	69.5569	67.8049	63.5639
NbL08g09180.1	1709.67	1439.57	1766.34	1233.68	1722.82	1389.46
NbL02g02590.1	2.73414	4.01622	1.90711	2.34638	1.91232	2.20065
NbL06g17600.1	6.1036	11.4229	6.34371	7.64099	2.98268	7.34842
NbL01g05000.1	8.79894	7.89909	7.19244	6.11958	10.1749	5.95426
NbL11g04000.1	24.6423	25.2978	23.2055	23.0344	25.74	27.2751
NbL18g14660.1	4.05326	1.71338	2.4223	0.860341	0.848151	1.04409
NbL15g20000.1	58.7982	46.4608	51.9555	49.5035	50.5425	59.7277
NbL06g01450.1	11.9546	7.85812	6.8616	2.22169	1.87858	3.43591
NbL05g21680.1	0	0	0	0	0	0
NbL17g19150.1	2.27161	2.77938	1.78218	2.89142	2.18312	2.47008
NbL03g07970.1	0	0.111121	0.300945	0.101577	0	0
NbL15g13650.1	0.077881	0.127791	0	0.240618	0.146107	0.079251
NbL01g11410.1	0.352105	0.778477	0.593258	0.439836	0	0.244264
NbL11g23630.1	1.46208	1.25997	1.18142	1.23939	0.988587	1.30887
NbL06g17290.1	19.8097	14.8088	16.1689	14.7743	13.8049	15.8105
NbL05g07250.1	5.60054	9.21103	6.24472	8.46227	4.97682	7.95929
NbL15g19300.1	0.243113	0.299199	0.268234	0.251652	0.483772	0.310582
NbL09g10120.1	47.6652	42.051	43.8908	39.4113	36.9734	39.738
NbL04g01630.1	0	0	0	0	0	0
NbL11g14370.1	36.6494	49.1674	43.3067	45.5119	44.5143	41.0962
NbL02g14440.1	0	0	0	0	0	0
NbL03g04730.1	46.9127	98.2265	92.7808	210.539	188.279	338.768
NbL15g14850.1	453.208	368.88	437.936	300.096	208.019	275.097
NbL08g05540.1	3.00605	2.90468	2.65377	3.27228	3.97585	4.68689
NbL11g20580.1	38.9333	46.043	51.7304	51.65	36.0797	78.3843
NbL09g11170.1	8.20905	10.5794	8.16756	10.0205	8.20382	10.0299
NbL19g22370.1	0	0	0	0	0	0
NbL10g05530.1	45.9317	33.889	39.4121	38.9626	38.7763	43.2509
NbL09g11530.1	9.36485	7.5513	4.70425	5.77662	6.00157	6.51245
NbL12g03800.1	8.684	6.06949	7.59712	5.97775	7.5996	6.80573
NbL14g04060.1	4.04481	4.18408	2.41458	2.34746	1.89896	2.32058
NbL03g19600.1	3.90238	4.92413	3.26187	3.7134	3.29593	3.39057
NbL05g04690.1	16.6819	12.6505	15.6616	14.1632	11.878	12.2769
NbL06g00750.1	3.67456	3.63027	3.32487	2.62857	2.10684	2.84551
NbL03g17670.1	0	0	0	0	0	0
NbL12g03570.1	53.2931	53.2558	45.9041	42.1175	44.785	46.4901
NbL18g04740.1	1.73418	0	2.22764	0	0	0.171235
NbL12g21990.1	17.9901	20.4786	21.4858	18.1735	18.2622	16.519
NbL02g20950.1	0	0	0	0	0	0
NbL01g06360.1	1.90446	1.64106	1.7545	1.41067	0.977922	0.988978
NbL01g17270.1	0.675842	0.40654	1.33807	0.199902	0.517237	0.688526
NbL18g09500.1	16.6769	23.511	19.7265	26.5228	20.486	24.0374
NbL12g07020.1	0.536173	0.462274	0.26086	0.429031	0.421818	0.368212
NbL09g05070.1	0	0	0	0	0	0
NbL19g06210.1	0.591196	1.60421	0.986579	1.8795	1.22495	1.15429
NbL09g03300.1	47.3105	46.6883	44.2424	50.5965	51.5641	52.7356
NbL19g05980.1	1.41393	3.51839	4.97505	5.51946	3.06367	5.68589
NbL15g12200.1	4.78324	4.58863	4.0871	2.98253	3.195	3.87192
NbL15g00740.1	7.30271	10.2393	8.43381	8.20606	8.11604	6.73355
NbL15g11040.1	0.211431	0.046257	0.124413	0.043463	0.079384	0.042958
NbL19g00180.1	1.46957	1.72676	2.24198	1.69342	1.14606	1.61578
NbL02g14130.1	0	0	0	0	0	0
NbL05g17850.1	2.90275	1.73902	1.87532	1.96407	1.44329	1.51251
NbL14g17080.1	204.237	285.247	216.066	333.888	377.607	360.205
NbL13g00080.1	0.517842	0.768791	0.580414	0.381503	0.24278	0.489804
NbL19g08210.1	1.3142	1.2844	1.09987	0.7677	1.1784	1.08155
NbL16g12060.1	0	0	0	0	0	0
NbL13g20450.1	0	0	0.248157	0	0	0
NbL17g02260.1	0	0	0	0	0	0
NbL05g12770.1	0	0	0	0	0	0
NbL19g04850.1	0	0	0	0	0	0
NbL01g17360.1	155.868	62.6286	188.883	16.6168	101.279	86.1319
NbL08g04190.1	89.0638	99.9102	178.171	157.845	216.504	167.919
NbL11g18390.1	2.06662	2.67566	2.103	5.86243	1.95034	2.84198
NbL17g18880.1	22.9559	21.0571	22.223	16.4204	12.1769	18.0253
NbL05g14860.1	11.7735	6.17977	16.7633	2.03689	8.09148	7.29202
NbL01g11860.1	0.676688	0.759297	0.681066	0.905165	0.680646	1.07105
NbL07g00960.1	20.8458	19.8087	15.9626	31.8301	23.3509	20.4642
NbL17g19010.1	0.648817	0.851261	0.190894	1.05292	0.305739	0.390988
NbL09g19190.1	4.77631	5.72866	5.31765	5.30802	3.6234	6.10623
NbL09g13250.1	0	0.070938	0	0	0	0
NbL14g16470.1	6.94063	4.35042	4.44605	3.18958	3.58594	4.76004
NbL12g12800.1	0	0	0	0.083059	0.052761	0
NbL12g03290.1	21.6031	24.5614	22.186	30.4821	30.9569	30.7779
NbL06g00450.1	1.47735	1.77646	1.21397	1.67027	0.944004	1.48189
NbL14g02540.1	0.085165	0	0.167231	0.256389	0.643519	0
NbL15g08010.1	26.5839	45.49	108.654	31.1784	12.799	24.3709
NbL01g07070.1	3.88733	0.420848	1.4694	1.24404	1.13527	1.18555
NbL13g18100.1	0	0	0	0	0	0
NbL09g11730.1	0.366823	0.601914	0.683533	1.55097	0.653475	0.672676
NbL12g03530.1	0.053872	0	0.052061	0.026802	0	0
NbL18g11030.1	0.353485	0.895909	0.710757	0.334328	0.340421	0
NbL13g09400.1	0.623176	1.94817	1.83378	8.26776	4.08466	4.22054
NbL09g09120.1	239.752	142.434	205.172	151.258	197.813	181.831
NbL02g16770.1	1.29784	3.77185	0.639938	2.63134	0	1.28768
NbL04g05220.1	5.51869	1.45249	3.13343	0.640023	0.856723	1.01208
NbL06g07210.1	1.06197	0.782747	2.49121	1.03668	0.681692	1.00382
NbL19g17490.1	2.00584	1.21206	1.7225	0.775416	0.906332	1.1296
NbL17g16780.1	4.5152	2.93	3.82346	0.983344	1.43975	1.26796
NbL05g09620.1	0	0.839768	0.976558	2.40677	1.14662	4.44582
NbL05g17880.1	0.708726	0.465147	0.278021	0.484205	0.310753	0.718197
NbL02g14870.1	2.71016	1.43887	1.19219	2.44936	2.4581	2.39556
NbL06g12020.1	22.1533	18.1832	23.7209	23.0923	20.2031	20.848
NbL13g17270.1	17.1844	16.6099	15.3434	13.9407	14.2613	16.1119
NbL18g04340.1	1.32731	1.46383	0.333698	0.323531	0	0.314432
NbL11g13090.1	6.09935	2.27101	5.49076	4.73622	3.63559	5.05642
NbL18g04470.1	0	0	0.160963	0.159006	0	0.157136
NbL11g02710.1	10.331	3.47992	6.56102	1.27024	0.980969	1.65784
NbL11g19800.1	33.4596	30.8301	35.8633	36.6022	54.2829	46.3695
NbL12g13250.1	11.8281	10.747	10.1695	10.5117	7.97161	10.7767
NbL15g04270.1	21.5453	20.8836	21.6316	25.4807	28.6254	24.8293
NbL14g05990.1	1.66312	5.76084	1.99696	5.76019	2.67058	3.73555
NbL04g08370.1	0	0	0	0	0	0
NbL13g15650.1	0.425825	0.557722	0.334462	0.854631	0.643519	0.423514
NbL14g11140.1	0.100387	0	0	0	0.094375	0.101578
NbL09g21810.1	0	0	0	0	0	0
NbL18g00240.1	0.211599	0.460976	0	0	0	0.202864
NbL14g12120.1	0	0	0	0	0	0.268601
NbL07g07070.1	51.6095	60.0658	51.4777	76.2465	65.2069	75.2926
NbL04g14830.1	0	0	0	0	0	0
NbL17g08070.1	0.621597	0.460026	0.591703	0.953111	0.512364	0.977601
NbL07g05080.1	6.77857	11.2739	8.12579	7.40476	4.53093	6.24628
NbL04g10100.1	27.8433	18.247	17.8871	11.1101	12.8668	9.80557
NbL06g05650.1	42.02	41.2264	40.5697	31.9212	25.7657	34.1551
NbL02g05290.1	12.0619	19.7428	16.9655	21.2543	7.514	9.45365
NbL02g07080.1	16.4894	12.2769	11.6591	8.14984	8.72822	12.4766
NbL18g13450.1	0	0	0	0.118364	0	0
NbL13g04780.1	0	0	0	0	0	0
NbL11g06620.1	0	0	0	0	0	0
NbL11g11210.1	3.79632	3.08615	3.64569	3.2976	2.90078	3.47475
NbL08g08370.1	26.7733	38.1098	22.9265	34.994	22.5562	38.9511
NbL11g01250.1	1.92167	0.672681	0.980004	0.395929	0.108143	0.312961
NbL19g24340.1	2.77003	2.78483	3.04054	2.22447	1.81351	3.56929
NbL15g19130.1	6.67581	6.78708	6.99055	7.74617	5.7919	7.33423
NbL09g20600.1	0	0	0	0	0	0
NbL09g23090.1	1.02669	0.496545	0.449539	0.226163	0.75666	0.560321
NbL17g02940.1	0.486086	0.094278	0.217326	0.025764	0.011487	0.025396
NbL10g20570.1	13.3341	14.7197	13.8805	18.7478	12.5652	17.4102
NbL06g18900.1	2.26135	3.76564	0.379123	1.84259	0.363568	0.356679
NbL17g04990.1	0	0	0	0	0	0
NbL02g20720.1	8.22586	9.433	7.25679	8.12084	5.7587	8.08749
NbL09g18850.1	0.034195	0	0.03295	0.069697	0.030568	0.070124
NbL05g09150.1	6.32479	9.4639	8.19977	11.81	7.47483	10.9504
NbL19g00760.1	2.5284	3.59926	0.726246	2.11489	2.08795	2.73299
NbL01g22970.1	46.6972	34.2627	36.4324	19.6872	21.3843	24.5414
NbL01g16410.1	0.65523	0.750995	0.596717	0.581107	0.305413	0.838677
NbL01g08480.1	5.15721	5.42641	4.43419	4.19204	2.98095	3.91669
NbL03g00050.1	0	0	0	0	0	0
NbL06g01860.1	0.090187	0.196771	0.088593	0	0.085203	0.17899
NbL15g25080.1	15.1962	17.2814	15.866	23.4265	16.6299	17.0429
NbL18g04940.1	6.23384	8.86021	14.431	3.29243	4.70716	2.47943
NbL09g11740.1	0	0	0	0	0	0
NbL09g23340.1	253.768	177.161	239.46	101.129	110.84	149.464
NbL01g18510.1	71.0458	69.5394	64.467	79.5933	68.9494	78.7225
NbL11g21950.1	2.3409	2.10459	3.16336	5.56263	3.10365	5.70423
NbL04g07900.1	36.2454	28.1589	34.3501	23.1229	21.1746	19.0313
NbL19g01760.1	29.2483	24.3562	18.8599	21.7109	22.837	21.9787
NbL11g09450.1	7.28755	8.42176	6.49925	6.35797	5.09535	6.02773
NbL07g12650.1	10.1525	8.83428	8.78214	7.58765	7.69093	7.80723
NbL17g25920.1	17.8958	33.3918	16.5862	14.5718	14.451	19.3618
NbL17g13950.1	35.1348	21.8319	32.5923	33.6364	37.8625	36.3817
NbL19g07640.1	0.145484	0	0	0	0	0
NbL06g15750.1	14.9484	13.7889	16.095	25.3631	15.2862	11.6181
NbL13g21540.1	0	0	0	0	0	0
NbL02g12390.1	10.4006	6.186	7.56535	7.45629	6.21857	9.71643
NbL02g20550.1	6.59956	7.59538	7.28059	7.20894	4.93933	7.03407
NbL14g07360.1	1.73178	0.764796	1.04393	1.68823	4.32226	1.96511
NbL19g10720.1	5.59696	2.6565	2.92341	0	1.16348	0.243641
NbL01g11370.1	2.01934	0.16881	1.23197	0.152474	1.03249	0.452236
NbL16g21890.1	2.11776	2.06246	1.42709	1.10604	1.58163	1.0962
NbL03g10890.1	0.411088	0.539627	0.362845	0.803355	0.501507	0.292508
NbL12g10000.1	37.0563	50.4007	47.7107	57.2158	51.0105	53.1804
NbL12g03260.1	5.78779	5.50869	5.64483	7.78556	5.77923	7.34537
NbL15g09680.1	6.82457	3.96092	4.9588	2.80383	2.83621	3.32046
NbL01g15230.1	0	0	0	0	0	0
NbL10g22710.1	0	0	0	0	0	0
NbL18g19050.1	1.47217	0.531036	1.37399	0.215539	0.423506	0.567296
NbL10g00140.1	9.447	2.21799	5.69674	1.41537	1.58381	2.033
NbL07g12020.1	30.0185	24.6328	22.1107	17.5947	17.489	16.0616
NbL18g02820.1	0	0	0	0.236925	0	0.232089
NbL02g07520.1	212.498	169.451	197.001	170.099	151.363	169.617
NbL16g20000.1	0	0	0	0	0	0
NbL05g18390.1	0.331274	0.075339	0.120237	0.037957	0.227097	0.177133
NbL12g05340.1	4.12456	2.62765	3.29468	2.17955	2.52479	3.05114
NbL13g20910.1	0.302069	0	0.149641	0	0	0.146733
NbL16g20140.1	6.09888	6.59727	5.02687	4.21168	5.07526	4.69186
NbL18g20340.1	1.08477	1.05478	0.748634	0.620189	0.527738	0.612876
NbL11g14540.1	0.127105	0.243349	0.093494	0.132719	0.148352	0.147222
NbL10g16860.1	0.947298	1.32523	0.537918	0.788895	0.741043	0.900684
NbL08g01720.1	3.96914	2.10378	2.96961	3.61985	3.07183	3.10196
NbL14g12080.1	3.35729	3.01814	2.66845	2.50752	1.61954	2.0354
NbL17g27150.1	2.95145	0.195031	1.09276	0.231791	0.333342	0.251556
NbL05g21780.1	0	0	0	0	0	0
NbL14g18180.1	3.40819	2.50705	2.73743	1.12596	1.29286	1.23177
NbL07g07120.1	2.56252	1.19184	3.37525	0.518139	1.96365	2.04293
NbL06g11400.1	31.9435	23.7664	25.1036	24.9293	20.7296	25.7084
NbL10g16920.1	0.011305	0.012368	0.011087	0	0	0.011666
NbL11g02820.1	0	0	0	0	0	0
NbL04g12150.1	0.331827	0	1.0011	0	0	0
NbL02g02150.1	8.14957	7.75274	7.11213	8.0426	6.42975	7.63766
NbL12g12740.1	0	0	0	0	0.847081	0
NbL05g11460.1	0.558796	5.93395	1.3862	2.81989	1.23184	2.01312
NbL16g00410.1	1.22192	1.82245	1.63408	2.66211	2.35203	3.75533
NbL12g13430.1	0	0	0	0	0	0
NbL04g12710.1	1.07072	1.01637	1.26207	1.93836	0.491836	2.09199
NbL05g03730.1	14.559	9.76387	12.6251	9.64761	9.9058	9.29139
NbL17g16840.1	4.71472	4.08022	3.93384	3.57833	2.84273	4.0537
NbL01g09450.1	4.15393	2.85136	3.39495	4.61303	2.9393	4.32371
NbL15g14000.1	4.34975	4.07925	4.215	4.14274	4.42955	4.67184
NbL10g12540.1	1.84475	0.40902	0	0	0.711448	0
NbL01g23940.1	1.06575	1.74982	1.40529	1.66871	1.53312	1.20741
NbL13g04100.1	0	0	0	0	0	0
NbL11g17030.1	5.15608	3.95461	4.4133	4.81695	6.06717	4.48151
NbL09g16050.1	114.034	65.4572	120.259	49.799	100.305	106.835
NbL09g09520.1	0.066022	0.12038	0.064751	0.18316	0.164591	0.135527
NbL19g03480.1	0.428952	1.08763	0.707443	0.984566	0.542364	0.835124
NbL06g16680.1	2.78987	2.1147	2.20848	2.24179	2.99981	2.70268
NbL17g27270.1	0.447968	1.00542	0.726103	0.453148	0.11505	0.255181
NbL10g20070.1	0	0	0	0	0	0
NbL14g19260.1	0	0	0.347976	0	0	0
NbL04g18350.1	0.230619	0.206427	0.164495	0.152773	0.039192	0.150708
NbL19g03730.1	82.3694	8.72351	40.2941	5.20594	9.19287	7.89937
NbL08g18120.1	133.699	146.904	123.472	153.363	159.549	149.178
NbL04g14200.1	24.9617	23.984	22.8667	20.7915	20.7111	15.712
NbL03g19520.1	0.177348	0	0.352836	0.173543	0	0
NbL02g15160.1	0	0	0	0	0	0.101578
NbL13g13460.1	2.63339	1.87836	2.23453	2.22454	1.63138	2.51236
NbL05g16890.1	1.04931	0.766291	0.878427	1.39193	0.804237	1.18523
NbL11g01210.1	0.063507	0.094978	0.073664	0.051347	0.010097	0.067947
NbL11g08910.1	0	0	0	0	0	0
NbL09g16560.1	0	0	0	0	0	0
NbL04g01210.1	4.79398	7.68597	5.23287	8.55184	7.1002	8.12453
NbL09g10040.1	9.49307	8.52383	8.59425	7.93757	8.18574	7.25451
NbL11g08970.1	0	0	0	0	0	0
NbL14g08740.1	38.854	37.4722	32.3431	98.442	84.6383	53.5833
NbL17g23480.1	2.13645	0.876504	1.0735	0.259739	0.767378	0.508006
NbL09g00310.1	0	0	0	0	0	0
NbL17g01780.1	0.042433	0.0473	0.187273	0.132496	0.079326	0.108924
NbL17g00960.1	0	0	0	0	0	0
NbL13g02300.1	2.94773	3.01993	2.69057	3.27988	2.20665	4.82118
NbL17g08200.1	0.570233	0.668331	0.59918	2.56535	1.87277	2.19475
NbL12g19970.1	34.5862	32.564	30.723	23.0232	18.7171	22.3911
NbL08g21700.1	2.60382	2.62438	2.40512	2.04716	1.50628	2.4292
NbL15g20990.1	1.95856	3.41441	2.99192	3.01733	2.1352	2.44839
NbL01g24080.1	2.88676	21.7568	3.99406	20.9906	6.49494	7.99362
NbL17g08040.1	3.78647	3.03361	4.55228	4.91316	2.65723	2.40473
NbL03g01750.1	67.0319	83.9658	79.1763	90.9622	91.6213	101.861
NbL16g09090.1	11.0594	10.3983	10.1833	5.90114	5.87167	6.56504
NbL12g00300.1	6.1669	8.42099	6.18274	5.34572	3.31991	4.42415
NbL08g17940.1	77.8922	46.7746	70.1611	53.8012	61.0959	62.7892
NbL17g19090.1	905.767	714.311	877.387	896.322	1030.22	830.581
NbL04g16060.1	1.16725	1.03837	0.834759	1.22401	1.03492	0.9648
NbL10g03960.1	2.10214	3.17636	2.99252	2.54474	2.32089	4.12645
NbL15g00080.1	2.80087	3.82121	3.37912	2.53915	2.68219	2.98941
NbL01g09090.1	0.957904	1.76063	1.2667	4.5161	2.19297	2.14684
NbL00g00120.1	0	0	0	0	0	0
NbL17g21260.1	0.238607	0.58713	0.292506	0.485494	0.56174	1.26149
NbL19g16570.1	0.195561	0.213925	0.268506	0.281932	0.44027	0.318378
NbL07g03660.1	31.3244	26.3838	25.8917	16.1818	13.7371	16.7874
NbL14g13610.1	8.33534	6.62392	8.51825	6.90671	5.87235	5.98846
NbL15g16400.1	0	0	0	0	0	0
NbL10g12880.1	0	0.202089	0.185056	0	0	0
NbL10g15160.1	1.04836	0.458735	0.342721	0.324673	0.393044	0.427592
NbL18g12780.1	0	0.215954	0	0.934419	0.124124	0.198291
NbL12g19430.1	5.2324	6.51212	4.80117	7.59621	5.95057	7.66853
NbL01g18180.1	25.0082	21.215	25.403	18.4911	22.5113	15.528
NbL13g19680.1	11.8367	6.86796	9.18971	5.4093	6.99612	7.35457
NbL15g21610.1	5.01058	5.69243	5.13284	3.97219	3.54962	3.40617
NbL12g06060.1	6.51334	6.07848	4.64562	5.94394	4.23531	4.25004
NbL18g05500.1	174.897	330.973	261.639	425.241	373.517	400.421
NbL17g17470.1	0	0.418405	0	0	0	0
NbL18g03710.1	0	0	0	0	0	0
NbL07g12940.1	0	0	0.196002	0.087983	0	0
NbL06g09390.1	11.7742	9.81192	8.61994	9.61429	10.3547	7.96029
NbL15g00090.1	12.0208	14.6755	10.6838	12.724	9.44682	14.0836
NbL10g06910.1	5.42133	4.48865	3.74825	8.26387	5.87101	4.17153
NbL09g08590.1	0	0	0	0	0	0
NbL02g15090.1	0	0	0.03568	0	0	0
NbL04g11720.1	143.806	145.967	129.204	118.104	117.836	116.127
NbL19g12930.1	1.95676	5.5408	3.41888	8.75931	7.02667	13.2005
NbL15g16340.1	0.230645	0	0.23068	0	0.220377	0
NbL15g07740.1	2.67964	11.1116	2.65573	18.8708	8.50851	14.6747
NbL11g09030.1	9.47253	10.7435	5.50498	8.33377	7.10171	9.30928
NbL00g01470.1	39.543	9.06337	7.87326	6.85834	3.91088	4.10089
NbL15g07070.1	0	0	0.098174	0	0	0
NbL05g21930.1	0	0	0	0	0	0
NbL03g11820.1	8.47678	6.71505	7.41409	6.17472	5.86342	8.37914
NbL14g07470.1	3.35073	4.10936	3.28606	2.64957	2.43442	3.5436
NbL07g17660.1	2.19428	1.94162	1.8144	2.12919	1.67546	2.42043
NbL17g25290.1	0.710694	0.585992	0.258613	0.594561	0.373218	0.538091
NbL07g10300.1	134.51	216.761	182.986	281.974	206.053	289.922
NbL04g08050.1	389.229	199.365	301.509	408.193	494.067	419.924
NbL12g09890.1	6.78672	6.03811	6.03378	7.29589	6.06589	6.63424
NbL06g18030.1	1.85257	2.07569	1.63359	1.47489	1.36614	1.33065
NbL09g06530.1	0.020916	0	0.020513	0	0	0.042974
NbL01g00360.1	0	0.122715	0	0	0	0
NbL08g08140.1	0	0.230488	0.422601	0	0	1.01432
NbL13g03430.1	5.52165	4.93873	4.67436	4.6327	3.17527	3.55187
NbL05g02430.1	0.544717	0.706984	0.613485	0.471399	0.378179	0.51409
NbL06g05580.1	9.44455	15.0135	7.72571	10.5696	7.82335	7.01144
NbL17g02600.1	0	0	0	0	0	0
NbL02g08590.1	0	0	0	0	0	0
NbL03g04350.1	24.4623	18.4711	21.6632	22.0453	21.8008	24.4278
NbL19g02980.1	104.392	65.7078	78.9907	47.3177	59.6779	57.5799
NbL07g16430.1	5.38329	4.54086	4.35004	8.92143	7.53597	11.7384
NbL08g06640.1	0	0	0	0	0	0
NbL11g14770.1	1.99991	1.16088	1.63999	0.971768	1.29163	1.63512
NbL03g21130.1	1.92984	1.17143	1.44071	0.908238	0.792107	1.06571
NbL19g03900.1	0	0.40902	0	0	0	0
NbL13g19700.1	2.06734	2.31889	1.59136	1.81949	1.66496	1.84936
NbL09g17890.1	4.46877	2.26603	3.20838	1.46345	1.13125	1.73761
NbL13g06340.1	0	0	0	0.041441	0	0
NbL03g22680.1	12.6886	11.1834	9.55241	7.45463	5.91018	7.74639
NbL06g18080.1	7.37651	7.91529	6.01822	14.4415	10.454	14.1303
NbL19g05400.1	3.54819	4.59294	4.00897	4.33659	3.26515	4.46323
NbL11g07850.1	6.17394	2.07672	3.79301	1.16789	1.98313	3.26605
NbL07g02210.1	0.054442	0.081901	0.020023	0.035725	0.057086	0.021118
NbL17g04670.1	0.346233	0.150291	0.226379	0.163334	0.07189	0.160983
NbL12g11530.1	0	0	0	0	0	0
NbL16g03580.1	28.9719	30.433	25.6941	33.7962	30.0949	38.0672
NbL14g16130.1	0	0	0	0	0	0
NbL12g05370.1	3.98529	3.43216	4.32688	2.72317	2.93392	3.47613
NbL07g03470.1	2.50412	3.45846	3.05934	4.60487	3.4009	4.56463
NbL03g13670.1	548.628	1148.15	587.75	556.042	291.338	444.591
NbL03g00870.1	0	0	0.191184	0	0.182664	0
NbL05g21570.1	0	0	0	0	0	0
NbL16g11960.1	21.613	29.7927	24.3304	30.413	23.8961	30.8012
NbL19g05120.1	0	0	0	0	0	0
NbL11g23970.1	18.3628	13.9368	18.0687	18.5561	12.5142	18.9571
NbL02g25740.1	1.4448	2.3995	1.45249	1.76224	1.04398	3.41623
NbL19g23090.1	0	0	0.106038	0	0	0
NbL16g05100.1	40.8539	6.23666	24.1885	4.72706	9.40203	17.218
NbL18g10250.1	0.679864	1.48245	1.35957	0.883338	0.216484	1.5171
NbL14g00100.1	0	0	0	0	0	0
NbL05g07180.1	32.3823	63.5356	48.4713	65.0039	43.0619	55.6066
NbL06g14610.1	0.048543	0	0	0.347964	0.091243	0.196639
NbL16g10020.1	0	0	0	0	0	0
NbL04g10560.1	1.31594	1.131	1.10618	0.963415	1.50129	0.762111
NbL17g20720.1	0.194687	0.15213	0.081831	0.115335	0.078093	0.113848
NbL09g09700.1	0.132102	0	0	0	0.125173	0
NbL12g16940.1	2.1117	6.63144	3.72763	15.8397	9.72251	8.98272
NbL14g01750.1	2.53074	2.53891	2.43422	3.58362	3.05094	3.81872
NbL08g13870.1	43.1676	47.3524	28.4561	70.395	36.2338	87.5376
NbL12g06380.1	0.779317	1.46558	1.11488	0.442664	0	0.562365
NbL16g10920.1	0	0	0	0	0	0
NbL15g25070.1	5.18909	10.1181	4.05253	6.45248	8.30094	10.9512
NbL04g09260.1	33.7578	24.1837	29.3416	19.9439	31.3901	21.6405
NbL08g14610.1	0.031923	0	0	0	0	0
NbL19g14040.1	4.34546	4.31902	3.65946	4.54871	2.79398	4.78844
NbL16g15290.1	197.995	128.074	192.351	160.588	227.295	176.986
NbL17g12510.1	8.6274	8.6847	6.44901	7.68487	5.73003	7.13745
NbL10g10270.1	10.816	3.6249	4.95435	2.90496	2.99198	4.18555
NbL13g27090.1	166.956	283.763	186.63	201.344	133.292	222.791
NbL06g11830.1	1.32393	1.17294	1.23207	0.850456	0.855922	1.38924
NbL11g14210.1	11.1738	8.3661	8.97128	6.83485	7.76842	8.54666
NbL05g19430.1	0	0	0	0	0	0
NbL04g13190.1	37.2144	25.0788	33.0443	28.2521	34.5903	30.2068
NbL01g03430.1	0	0	0	0	0	0
NbL06g04060.1	17.223	24.2448	18.8771	38.3399	40.0975	38.0021
NbL10g01030.1	3.83561	8.16522	6.97737	2.66531	2.4295	3.25274
NbL16g04160.1	0.554611	0.346093	0.077757	0.239198	0.22438	0.316076
NbL17g07480.1	0	0	0	0	0	0
NbL17g09470.1	0.175221	0	0.172074	0.17561	0.331032	0.696297
NbL08g11000.1	0.042279	0.015418	0.027644	0	0.026309	0
NbL14g04610.1	0.288342	0.035048	0.193608	0.132523	0.060022	0.261729
NbL13g26560.1	14.8258	8.37841	11.5964	5.09222	3.84346	5.63875
NbL16g10360.1	0	0	0	0	0	0
NbL02g04820.1	11.6507	9.85167	9.83583	7.87973	9.95415	9.79546
NbL16g13270.1	24.7438	20.3286	27.3628	49.3302	49.6996	24.0814
NbL14g08750.1	0.316117	0.459094	0.518393	0.104812	0.398532	0
NbL10g06190.1	33.9557	38.7694	43.3594	173.123	119.947	102.568
NbL12g08240.1	0	0	0.045133	0	0.086459	0
NbL08g09470.1	0	0	0	0	0	0
NbL04g01790.1	17.0614	14.9745	14.1326	15.9982	11.4075	10.7653
NbL16g14630.1	64.8471	60.7788	58.2019	67.8742	65.7918	63.2779
NbL13g25000.1	0.331384	0.334641	0.300003	0.317566	0.190778	0.313405
NbL02g26110.1	0.034269	0	0.033609	0	0	0
NbL05g01740.1	7.49945	9.23503	7.3755	12.5439	10.6016	11.9366
NbL00g00990.1	2.33864	2.294	2.08903	2.95601	2.14381	3.05523
NbL04g06520.1	0.026499	0.014496	0.02599	0	0	0
NbL17g00670.1	6.01577	6.49151	5.22426	6.23616	4.91174	4.75554
NbL06g09170.1	0	0.007706	0.006908	0	0.019695	0
NbL16g22880.1	0.44542	0.242732	0.222623	0.868267	1.27627	0.639372
NbL02g08790.1	2.85837	0.71301	1.4643	0.421697	0.486513	0.5379
NbL06g11370.1	29.13	27.6416	26.8796	27.9997	28.9496	27.3914
NbL17g14850.1	0.434547	0.538801	0.468805	0.711461	0.405637	0.642721
NbL17g25680.1	0.061638	0.067435	0.024181	0	0.023005	0
NbL11g10960.1	3.76312	3.23644	2.75983	2.21719	2.28009	2.15406
NbL19g22150.1	0	0	0	0	0	0
NbL16g00220.1	0.975207	4.29693	3.59396	4.43508	3.12748	3.08127
NbL09g21770.1	0	0	0	0	0	0
NbL03g10950.1	1.22356	1.3446	1.22897	1.48949	1.46999	0
NbL01g19810.1	7.28376	6.23079	5.10249	4.8622	5.56093	4.84886
NbL14g06100.1	4.15614	3.1604	3.67359	3.36904	2.73393	3.67166
NbL09g12130.1	2.71074	3.19009	2.52936	2.93975	2.25691	3.00402
NbL09g07940.1	4.60689	5.00867	4.18349	2.65238	1.99646	2.06557
NbL07g02990.1	4.97854	2.01449	4.7287	1.78429	0.752712	3.24141
NbL01g13630.1	0	0	0	0	0	0
NbL02g08780.1	5.49288	4.7584	5.28414	4.61991	3.39071	5.00834
NbL05g19620.1	1.03529	0.528532	0.507863	1.25854	0.346828	0.67819
NbL16g26220.1	6.67041	7.19419	6.07908	8.63256	4.26192	8.59373
NbL16g27690.1	4.34901	5.44632	4.3914	5.54157	4.96131	6.28887
NbL13g00560.1	3.03783	6.12324	1.83385	13.4295	5.08284	17.1135
NbL19g18840.1	5.85997	3.40517	4.11009	1.94212	1.47094	2.30431
NbL16g27780.1	19.2828	21.8539	19.0074	22.3302	26.9653	22.4559
NbL10g06770.1	0	0	0.489591	0.490359	0	0.242922
NbL16g00790.1	38.5075	53.3305	31.8124	40.0119	27.6061	38.2832
NbL09g00290.1	0	0	0.017323	0	0	0
NbL10g24190.1	0.947304	0.90189	0.625345	0.65673	0.345282	0.356692
NbL19g10480.1	29.0925	33.1792	27.8398	14.4714	13.7166	14.4486
NbL06g12420.1	0.011541	0.012626	0.011319	0.012082	0	0
NbL01g13200.1	0.62017	1.35471	0.894049	1.11486	0.602536	1.07286
NbL01g06880.1	5.20467	4.88312	4.80356	4.3402	4.30243	3.71351
NbL05g16200.1	6.3845	7.71468	6.70388	7.98296	7.59359	6.67816
NbL19g16360.1	39.4958	42.9075	37.3426	14.9106	10.2795	18.1766
NbL11g08410.1	19.1168	10.1646	15.3666	17.9996	24.5089	18.4203
NbL01g10570.1	0	0.089633	0.24176	0.16501	0	0
NbL18g15170.1	0.08678	0.189399	0.085217	0.193017	0.655781	0.948715
NbL01g08130.1	6.25983	6.26696	5.07778	5.23855	5.65711	4.9623
NbL10g06980.1	0.928531	0.758802	0.926901	0.678347	0.444668	0
NbL15g10640.1	0	0	0.194262	0	0.093371	0
NbL17g07150.1	0	0	0	0	0	0.016387
NbL17g03290.1	23.1317	21.3684	22.5732	18.1314	17.563	17.42
NbL14g09990.1	1.50757	3.34724	3.79123	1.84259	3.99925	1.42671
NbL03g11950.1	2.60319	3.00607	3.29583	2.98027	0.541033	2.39716
NbL01g12460.1	0	0	0	0	0	0
NbL02g18710.1	0.374069	0.930016	0.433564	0.526873	0.47801	0.48568
NbL16g21290.1	2443.26	2540.23	2540.31	2063.71	2759.2	2165.31
NbL18g11920.1	16.3171	15.8085	13.8647	14.4661	12.3126	10.5178
NbL09g10250.1	24.1211	16.7362	21.9892	23.9537	13.8156	19.2606
NbL14g00350.1	0.412253	0.53062	0.38054	0.64716	0.54303	0.550341
NbL15g07300.1	0	0	0	0	0	0
NbL11g22120.1	0.741448	0.350891	0.352562	0.420025	0.048293	0.117396
NbL17g05200.1	9.57058	4.38348	7.76228	2.0192	2.234	2.67009
NbL12g06670.1	0.157843	0.043166	0.310825	0.040626	0.074037	0.040145
NbL01g17690.1	0	0	0	0	0	0
NbL17g26520.1	18.3265	24.9513	22.617	10.3632	6.89565	10.5996
NbL18g07220.1	0.26536	1.83374	0.086871	0.974746	0.417782	0.702729
NbL19g15020.1	5.11929	7.61112	6.22508	12.6157	7.67424	7.92847
NbL17g27170.1	15.4241	4.4735	9.80756	6.43428	4.78978	4.71508
NbL00g03120.1	0.325848	0.445554	0.639125	0.628535	0.382198	0.579746
NbL02g14370.1	60.5576	60.0683	53.3415	62.6798	56.3808	48.0803
NbL14g07460.1	0.019489	0	0	0	0	0
NbL15g13520.1	0	0	0	0	0	0
NbL09g15170.1	16.9899	22.3767	20.419	42.088	38.3344	40.1204
NbL15g00480.1	6.60767	4.95563	5.95763	5.30939	4.49121	5.62306
NbL05g17030.1	1.93765	1.45674	2.5082	1.46345	1.27214	1.30321
NbL14g12580.1	38.3959	29.5187	31.9889	27.667	30.3282	24.5697
NbL18g07510.1	0	0	0	0	0	0
NbL19g04430.1	3.34147	1.6804	4.91582	0.609529	1.26006	1.0729
NbL08g10560.1	8.34314	6.46922	7.82805	6.74282	6.12561	4.61037
NbL19g06410.1	1.20847	0.740348	0.829673	1.88337	1.03982	1.31332
NbL17g15330.1	3.45939	2.8457	4.342	7.86464	7.19415	8.57091
NbL08g10170.1	0	0	0	0	0	0
NbL18g18540.1	19.7712	16.338	18.2493	17.8795	18.2321	19.4245
NbL06g06430.1	0	0	0.379123	0.737036	0	0
NbL07g01220.1	0	0	0.013479	0	0	0
NbL03g02760.1	0	0.413369	0.37264	1.04162	0.537484	0.750987
NbL08g21260.1	1.54915	1.29415	1.38119	1.45972	1.15785	1.12394
NbL12g02080.1	6.31497	4.92361	6.7092	6.60731	4.20584	5.58943
NbL10g10840.1	10.1425	6.6638	9.39951	5.5737	6.49961	6.72274
NbL01g20030.1	0.279257	0.477366	0.205412	0.436975	0.554268	0.412976
NbL15g11520.1	0.261467	1.75976	3.51761	3.75453	0.650251	1.89666
NbL02g12860.1	0.365001	0.404084	0.413044	0.523861	0.374659	0.373475
NbL11g19220.1	0.381331	0.235111	0.331848	0.310991	0.146076	0.123993
NbL13g05150.1	7.03513	5.26628	7.01229	7.74101	4.8441	5.23536
NbL04g05550.1	3.17738	1.85126	2.30324	4.84996	3.7223	5.42436
NbL16g07080.1	0	0	0	0	0	0
NbL10g11150.1	0.306165	0.501686	0.375535	0.308549	0.14447	0.305764
NbL12g21050.1	4.03391	3.26542	3.91203	3.61265	2.76784	3.21852
NbL11g19550.1	2.32475	1.38715	2.48722	0.799827	0.971689	0.693937
NbL09g18840.1	11.9346	10.4686	10.9095	10.2294	8.85965	9.46552
NbL17g13980.1	1.74923	2.05607	1.77332	2.61615	1.57378	2.63989
NbL03g08900.1	48.3614	43.0172	36.1495	41.0983	38.2053	44.5375
NbL08g13340.1	5.25364	4.19015	4.12641	3.85974	2.59517	4.27488
NbL17g07840.1	2.42416	4.82828	1.70686	2.6521	2.34229	3.00077
NbL12g21630.1	0	0	0	0	0	0
NbL06g15040.1	0	0	0	0	0.120432	0
NbL03g04050.1	1.59986	0.625031	1.21757	2.31155	2.80079	0.713699
NbL09g07320.1	0	0	0	0.077773	0.14572	0.077071
NbL13g11420.1	0	0	0	0.332025	0	0.327839
NbL09g17480.1	4.09748	8.77337	4.75414	9.52203	8.69264	7.67912
NbL17g22200.1	0	0.350502	0	0.310337	0	0.301972
NbL16g07020.1	18.4051	9.31357	12.1554	10.7493	8.27058	10.3643
NbL03g03330.1	2.73182	2.09457	2.01182	2.16736	0.954347	1.4177
NbL01g09480.1	1.4529	1.5689	1.56303	1.56209	1.97839	2.25577
NbL13g11350.1	0.246325	0.358533	0	0.082505	0	0
NbL13g09610.1	32.472	37.2043	32.9893	36.3471	32.9435	33.0382
NbL09g06030.1	0	0	0	0	0	0
NbL17g21400.1	26.5766	20.6565	20.3936	13.6917	9.95829	9.10263
NbL13g11780.1	10.5647	7.60283	9.18093	7.13124	6.3544	7.48817
NbL11g01870.1	3.05868	2.9032	3.50901	2.23356	1.84719	2.96693
NbL06g08430.1	8.04413	7.55494	6.95928	6.59969	5.3193	8.58088
NbL01g20820.1	0	0.08711	0.077689	0	0.181307	0.070014
NbL08g08520.1	0.391255	1.06239	0.515282	0.386011	0.24711	0.764667
NbL02g20310.1	0.712526	0.20784	0.465853	0.438056	0.401702	0.144391
NbL04g12110.1	0.679148	0	0	0	0	0
NbL10g01040.1	13.6888	15.8103	12.3009	16.2921	10.912	15.3409
NbL05g04520.1	0	0	0	0	0	0
NbL07g14040.1	0.72811	0.265501	0.340038	0.572771	0.292459	0.530379
NbL12g03090.1	3.59446	4.58055	3.20002	4.76614	3.84848	4.79522
NbL15g18570.1	0	0.232424	0.211645	0.348161	0.179161	0.625424
NbL06g08850.1	0	0	0	0	0	0.05253
NbL10g11870.1	23.801	18.0392	22.3868	33.0041	34.6323	29.6942
NbL08g11630.1	0	0	0	0	0	0.098658
NbL02g02820.1	7.44861	6.93698	6.88029	14.2776	8.98494	5.99322
NbL13g01520.1	13.5717	30.5995	25.5451	34.1143	13.5619	32.2321
NbL04g15610.1	223.936	169.661	227.417	246.611	279.003	252.664
NbL11g19880.1	0	0	0	0	0	0
NbL07g10400.1	6.95864	3.06345	6.69936	6.90996	5.59045	8.32759
NbL13g08160.1	3.43237	1.85565	3.64641	1.6159	1.74758	2.20035
NbL11g06130.1	4.80663	4.95935	3.40602	3.02627	4.06857	4.02901
NbL16g00080.1	0	0	0	0	0	0
NbL17g10310.1	2.21088	2.17816	1.64391	1.75681	0.747007	2.37969
NbL16g16140.1	0	0	0.239182	0	0.456866	0.456119
NbL11g20010.1	0	0	0	0	0	0
NbL13g14690.1	0.12107	0	0.119389	0	0	0
NbL15g03710.1	0	0	0	0	0	0
NbL16g24800.1	1.47292	0.884193	1.14158	1.06348	0.802857	1.12899
NbL10g12390.1	15.6504	13.2006	22.8765	12.5981	6.98205	13.1557
NbL14g14110.1	9.33994	4.67642	5.60668	3.14719	2.88898	3.70512
NbL01g06220.1	3.24982	0.27501	1.41432	0.415093	0.592641	0.409193
NbL16g12120.1	0.200488	0.373355	0.065544	0.270834	0.063003	0.268237
NbL04g15830.1	0	0	0	0	0	0
NbL08g01770.1	1.04103	0.314182	0.827358	0.056155	0.35209	0.313824
NbL04g15650.1	13.0914	10.3281	12.3241	11.367	11.485	12.2044
NbL15g18100.1	8.66054	15.3957	10.6345	18.4437	14.4166	15.2188
NbL10g07460.1	89.2868	133.224	105.111	125.813	100.251	146.002
NbL15g11140.1	22.998	16.4708	22.2995	18.0463	24.4792	21.536
NbL13g21640.1	0.542081	0.512161	0.41427	0.691022	0.186499	0.934476
NbL11g08770.1	17.3152	28.5424	19.2816	32.3368	28.0558	30.0534
NbL12g03830.1	0.423198	0	0.633901	0	0.201947	0
NbL10g13990.1	0.015973	0.011651	0.005222	0.033571	0.004961	0.033069
NbL05g05260.1	0.315086	0.856142	0.781357	0.309192	1.34672	0.152834
NbL02g10200.1	12.1962	16.9518	10.8416	16.3495	10.2965	13.1249
NbL12g07100.1	7.74139	10.9636	7.9661	9.88059	8.25721	8.7116
NbL17g27860.1	5.52079	9.03695	5.94924	11.8988	7.71088	9.07061
NbL19g06290.1	0.157543	0	0	0	0	0
NbL12g10800.1	1.04811	1.71937	0.788117	2.03919	3.01085	2.49339
NbL13g03340.1	0.346079	0	0.695952	0	1.66565	0.327517
NbL08g11980.1	0.252728	0.13824	0.173504	0	0.070926	0.155378
NbL18g03190.1	6.48212	7.09492	6.26778	7.26195	4.52527	5.53797
NbL08g13330.1	0.306368	0.223408	0.250379	0.05221	0.192046	0.051645
NbL03g18380.1	0	0	0	0	0	0
NbL12g14410.1	41.4546	33.0709	43.4713	26.7904	30.5199	32.5742
NbL06g12510.1	0.412038	0.901496	0.330625	0.733605	0.632278	1.14718
NbL08g13120.1	0	0	0	0	0	0
NbL13g10130.1	9.06306	13.6498	10.3813	14.6098	9.93662	12.0875
NbL05g07490.1	1.94654	0.51027	0.458462	0.31366	0	0
NbL14g05520.1	0.251894	0.091855	0.082348	0.116052	0.130982	0.085918
NbL05g02900.1	5.38609	4.56973	4.79735	4.04946	2.97796	4.06913
NbL08g03060.1	0	0	0	0	0	0
NbL02g11570.1	23.0661	13.4053	15.611	8.66034	8.43235	9.86357
NbL07g02760.1	0.012414	0	0	0	0.011583	0
NbL03g09930.1	12.1163	14.6523	14.1906	19.9618	16.7667	19.0065
NbL09g02740.1	1.77294	0.368963	0.837409	0.166942	0.157242	0.280634
NbL08g09650.1	15.5635	4.65672	9.84222	0.972554	1.96767	2.87967
NbL08g10720.1	0.698108	0.516827	0.586866	0.866517	0.323463	0.687756
NbL18g20720.1	0.503737	0.629847	1.31746	0.51467	1.08546	0
NbL08g16120.1	0.455757	0.560768	0.335216	0.812669	0.482614	0.631941
NbL09g03110.1	0.824767	3.81887	0.912754	4.41326	3.60636	2.03475
NbL11g21910.1	1.39396	0.701835	0.890592	0.698923	0.712095	1.03811
NbL07g07350.1	4.70213	3.57721	3.47238	4.44784	2.00538	4.21959
NbL18g07250.1	85.3048	230.462	148.757	165.375	122.477	175.551
NbL08g16200.1	0.012109	0.026495	0	0	0	0
NbL01g19950.1	1.51411	0.468416	0.944811	0.583562	0.196567	0.68097
NbL10g03480.1	4.69561	1.59967	3.63123	4.58183	2.43595	3.41623
NbL02g01570.1	17.8036	12.9273	14.1739	8.30724	7.54392	10.5464
NbL16g21270.1	5.70723	4.30501	4.67195	5.10245	5.42477	4.72496
NbL05g14610.1	1.80656	1.31734	1.36798	1.24571	0.860921	1.29482
NbL10g11860.1	12.4317	7.32668	8.43988	5.61406	5.88079	7.29114
NbL03g03970.1	15.915	18.8516	15.6962	19.185	14.4255	15.8661
NbL17g01200.1	0	0.374139	0	0.505413	0	0
NbL11g09920.1	0.250161	0.049759	0.37917	0.141893	0.042528	0.116665
NbL10g14380.1	114.019	68.1141	95.8899	57.9059	67.6805	68.1832
NbL10g07740.1	13.7739	11.3234	12.1817	9.86194	12.3232	9.30993
NbL06g05510.1	41.9131	47.4117	43.7027	68.4847	62.3854	62.5684
NbL03g06570.1	2.18299	3.48349	3.55491	1.39973	1.90468	1.2442
NbL02g07830.1	50.5918	28.0724	39.5493	21.4854	26.6899	27.7411
NbL03g20700.1	69.7917	63.6701	72.3905	76.4694	86.3355	78.3634
NbL14g12640.1	0	0	0	0.068201	0.063484	0
NbL13g00450.1	46.7276	39.2629	44.8789	48.4937	55.0938	51.1382
NbL08g05960.1	0.677666	0	0	0	0	0.320887
NbL08g08730.1	6.93917	7.59416	6.82949	10.1466	8.34346	8.28429
NbL13g04700.1	2.80776	1.16886	1.65709	0.64514	0.441601	0.942241
NbL16g11600.1	18.6043	17.5398	19.4818	18.8951	19.0823	17.3709
NbL16g26630.1	0	0	0	0	0	0
NbL07g06860.1	2.30671	2.27355	2.83981	3.08088	1.96939	2.70068
NbL18g14390.1	9.04153	13.5017	11.1437	15.2211	11.5795	17.5973
NbL12g10880.1	4.06295	3.65152	3.34854	6.51639	3.65558	5.92983
NbL12g07150.1	0.04789	0.029109	0.041758	0.027959	0.044638	0.072067
NbL18g09010.1	1.41547	1.3468	1.43004	1.41745	1.23807	1.73446
NbL02g04480.1	7.37376	5.30961	3.81597	3.47131	4.8789	3.40399
NbL16g26900.1	4.9991	6.43342	5.69555	7.5835	5.6153	7.28433
NbL12g19240.1	0.548078	1.17743	0.53826	0.647487	0.216711	0.484097
NbL06g12200.1	110.88	128.949	135.313	118.024	162.063	108.395
NbL08g12880.1	0	0	0	0.014648	0	0.020864
NbL17g02570.1	94.8019	96.7942	98.6224	127.189	119.406	130.715
NbL06g05080.1	0	0	0	0	0	0
NbL12g12620.1	1.01705	1.11245	0.787436	0.382569	0.4532	0.486656
NbL09g10560.1	0	0	0	0.033518	0	0.032457
NbL13g00650.1	56.1409	48.8756	52.8269	26.2982	23.381	20.6731
NbL16g09160.1	180.487	140.03	161.309	129.572	132.868	136.178
NbL16g07390.1	10.579	7.82459	10.2627	7.65301	10.8062	9.48568
NbL14g02660.1	5.8423	7.74671	5.09256	8.6878	16.0228	6.23304
NbL08g17270.1	0.574043	1.08408	0.588568	1.07031	0.623934	0.82305
NbL06g20470.1	3.7612	3.37503	3.01282	3.09107	1.24563	2.44731
NbL10g13220.1	1.21176	1.44821	1.76793	1.43053	2.37276	2.91071
NbL06g06740.1	26.6982	25.4239	21.0262	17.677	14.8436	15.5004
NbL13g19220.1	33.1409	36.1045	35.6518	29.342	30.3808	23.9184
NbL00g01400.1	26.7227	30.4893	27.0923	29.4276	27.6032	31.0688
NbL04g09300.1	0	0	0	0	0	0
NbL02g13880.1	1.4077	0.705787	0.560259	0.83353	1.08414	0.576017
NbL15g12720.1	10.2121	10.6234	9.73186	16.4012	13.8191	14.9498
NbL15g09850.1	0.189754	0.519	0.305742	0.566899	0.442744	0.377229
NbL00g01080.1	0	0	0	0	0	0
NbL10g08110.1	14.5305	15.5215	15.1051	18.8906	14.8351	17.8939
NbL10g09390.1	0.377987	0.155049	0.139011	0.096841	0.044393	0.04788
NbL11g18820.1	0	0	0	0	0	0
NbL12g20260.1	0.580544	0	0.760868	0.386306	0.182876	0.287219
NbL11g00750.1	27.4664	32.7645	39.8046	53.6454	38.6611	31.4118
NbL18g02790.1	0.426516	0.23307	1.18542	0.64665	0.201148	0.56944
NbL12g05910.1	0.900375	1.31738	0.957533	0.886199	0.607133	1.20934
NbL01g20500.1	0.034757	0	0.011363	0.048516	0.021618	0.047819
NbL12g03170.1	43.4615	37.4202	38.9242	34.2288	34.5783	34.8448
NbL05g09580.1	3.69934	4.65345	3.07957	4.48931	3.78402	3.67358
NbL18g12510.1	0	0	0	0	0	0
NbL07g09100.1	0.378673	0.207129	0.18569	0.336649	0.379675	0.276904
NbL15g04680.1	21.1227	22.148	22.7536	30.4465	19.9381	27.1348
NbL07g01110.1	3.86891	4.61309	3.50382	5.52114	4.90749	5.36381
NbL05g18660.1	0.772935	0.633839	0.69487	0.326741	0.303499	0.388248
NbL19g00490.1	0.884103	0.73503	0.52024	0.656962	0.421562	0.396571
NbL11g06740.1	5.91604	7.88434	6.68156	5.83108	4.29483	6.84387
NbL04g01080.1	0	0	0	0	0	0
NbL10g03190.1	0	0	0	0	0	0
NbL03g16760.1	0.873741	0.514721	1.06418	0.704447	0.617819	0.565277
NbL07g00200.1	32.5585	28.0009	29.9208	22.2871	20.2305	23.191
NbL17g00930.1	8.6568	12.7789	7.95779	10.828	6.30764	10.6016
NbL01g21960.1	3.05891	4.36996	0.921728	3.87268	0.881991	2.03134
NbL14g20620.1	7.70993	9.22102	7.13542	6.7214	5.33692	6.38591
NbL09g08710.1	66.2921	68.618	59.8148	75.7149	62.247	80.5839
NbL08g11620.1	0.903084	1.16523	0.805866	2.39264	2.24816	2.86205
NbL19g00810.1	139.57	156.063	144.354	117.774	126.533	102.897
NbL11g22660.1	21.5421	15.6697	17.9073	17.9555	15.7417	18.3972
NbL04g02950.1	51.1508	51.561	52.4695	77.1486	57.5215	71.1358
NbL01g13220.1	0	0	0	0	0	0
NbL17g08480.1	0	0	0.371038	0	0	0
NbL02g24980.1	9.24192	9.71016	8.3594	9.85339	8.90927	8.70166
NbL11g15640.1	3.11034	4.51947	5.05724	5.48532	4.178	4.36775
NbL14g08610.1	4.41057	4.36736	4.1522	3.12947	2.13147	3.44322
NbL18g13650.1	28.2908	35.0962	33.957	50.9622	45.4845	42.0969
NbL18g14600.1	0.042755	0.046776	0.069888	0.029792	0.039909	0
NbL10g23000.1	5.8504	4.47777	4.53431	4.11518	3.6133	4.70273
NbL04g02300.1	6.73816	5.44662	6.00038	5.21639	3.67473	5.23786
NbL06g05470.1	534.062	516.484	555.178	439.212	520.428	437.545
NbL01g06810.1	9.09918	8.72813	8.33113	11.0805	10.7801	10.7111
NbL13g21110.1	62.2473	58.8358	53.4873	43.8163	34.2046	44.7368
NbL06g10890.1	0	0	0	0	0	0
NbL15g20820.1	44.1093	19.9693	31.8231	10.8643	13.3531	12.9907
NbL15g11630.1	0	0	0	0	0	0.10174
NbL01g17290.1	4.4745	3.44715	3.98249	3.7671	3.01886	4.47992
NbL13g09620.1	0.850598	2.06493	1.32948	2.11525	1.6625	1.67001
NbL17g12280.1	0.013851	0.015153	0	0	0.012928	0.014275
NbL08g08480.1	0.233869	0.383785	0.420629	0.548258	0.236738	0.280403
NbL01g19320.1	2.75899	8.67026	2.87252	8.4798	4.57942	4.24389
NbL13g10980.1	2.05716	2.23502	2.18231	2.16603	2.78794	2.57207
NbL17g05020.1	15.2998	19.4793	15.5051	18.6968	19.888	18.2951
NbL12g03470.1	3.05891	1.3446	1.53621	1.48949	4.11596	0.870573
NbL13g05350.1	4.56539	7.19757	5.25717	8.62744	7.38803	7.78002
NbL17g20110.1	40.4812	40.902	35.1267	33.5896	38.1439	34.6249
NbL08g12020.1	0.137786	0	0.067574	0	0	0
NbL03g17710.1	0.563765	0.471475	0.677715	0.377298	0.253105	0.453867
NbL12g01030.1	1.60342	1.56517	1.24429	1.9322	1.14665	1.95399
NbL17g14780.1	2.00956	2.00416	1.91912	2.38458	2.39316	2.60831
NbL13g19620.1	0.162188	0	0.321926	0	0	0.157136
NbL11g03920.1	3.83543	2.08862	1.89327	2.22447	2.92176	4.19916
NbL15g01100.1	9.48462	10.634	10.8227	14.0186	12.8638	12.1344
NbL09g10170.1	0.057711	0	0.169791	0.058778	0.162987	0.058175
NbL14g13500.1	0	0	0	0	0	0
NbL09g14850.1	10.0763	10.7368	10.1592	9.97814	12.4004	10.8886
NbL15g23200.1	0.451663	0.522939	0.556721	0.216548	0.307718	0.091627
NbL16g15240.1	8.21613	10.0353	7.0526	7.9341	4.99833	6.27246
NbL17g26750.1	0.790104	0.366571	0.535816	0.266977	0.377772	0.408136
NbL15g03210.1	20.4378	20.014	19.4126	18.5108	15.137	17.7273
NbL16g10100.1	0.297125	0	0	0.592034	0	0.285139
NbL04g17140.1	7.15201	7.60939	6.33459	6.42186	4.92855	5.98499
NbL03g03780.1	1.0348	0.274428	0.461301	0.519042	0.293696	0.512515
NbL16g21000.1	7.56243	10.2975	9.27888	10.8772	10.3432	11.0769
NbL10g12420.1	1.88004	1.28051	0.704581	1.82909	1.34632	2.91424
NbL10g10660.1	0.771566	1.4056	1.80409	0.750599	0	0.244866
NbL07g10590.1	87.1313	69.0591	69.2126	53.412	55.5544	51.937
NbL02g00870.1	1.10461	1.40165	0.996648	1.81451	2.61383	2.24221
NbL09g23630.1	12.4575	10.8969	13.469	11.6856	11.1956	12.1375
NbL04g15440.1	0	0	0	0	0	0
NbL03g19950.1	22.1076	30.7748	37.0808	59.7638	48.3787	44.3655
NbL10g04460.1	4.69752	5.22097	3.69574	5.71288	3.9751	4.97319
NbL19g13860.1	2.04619	4.32402	2.64527	9.20202	4.45615	4.57292
NbL05g11570.1	25.3368	26.1721	22.3128	24.2898	19.5199	25.478
NbL10g16960.1	11.7503	10.9022	10.0549	10.403	8.72157	9.86956
NbL19g09300.1	486.017	671.194	595.547	728.683	713.673	650.786
NbL01g14120.1	8.7574	16.8757	11.1984	18.1932	11.8347	16.2997
NbL09g17970.1	1.19405	1.37683	0.791245	1.2346	1.20925	1.64753
NbL02g02950.1	10.3533	8.23034	9.12691	7.23748	5.32423	7.07944
NbL18g09360.1	0	0	0	0	0	0
NbL12g11770.1	2.53998	2.50222	2.16728	2.31603	2.40013	1.85442
NbL17g03070.1	16.3159	12.4624	14.4507	14.3861	15.2955	15.5307
NbL08g00690.1	0.845363	0.423852	0.621805	0.145423	0.231112	0.395022
NbL13g17010.1	0.30679	0.727148	0.351014	0.265391	0.310914	0.261943
NbL02g15250.1	12.0008	11.6979	10.5052	12.6402	8.50851	13.3098
NbL05g16950.1	4.39346	5.75531	3.92417	7.10255	4.17685	6.24811
NbL17g02020.1	5.88335	6.88317	7.3075	6.75294	10.327	7.5329
NbL01g07390.1	0.130418	0	0	0.257341	0	0.254889
NbL13g04980.1	8.92119	10.8656	14.7263	6.20674	7.96538	10.5718
NbL12g12290.1	4.25636	5.26381	4.23318	4.80808	3.86655	3.85587
NbL14g04250.1	0	0	0	0	0	0
NbL11g16950.1	0.783395	0.25322	0.410278	0.659904	0.415772	0.40289
NbL18g15010.1	0.220382	0.239934	0.108506	0	0.104238	0
NbL10g06120.1	10.9211	9.22682	10.2098	8.28866	7.01181	7.08282
NbL08g09430.1	0.22428	0.147201	0	0	0	0.04551
NbL19g07990.1	0.623641	0.075807	0.271838	0.048027	0.064794	0.071082
NbL18g07530.1	0.10913	0	0	0	0.059396	0
NbL01g08500.1	3.37822	1.38236	3.89487	1.65957	1.93012	0.978006
NbL01g15370.1	13.566	13.3452	12.3908	13.1798	10.5067	14.2629
NbL08g12490.1	2.1141	1.33553	1.64574	1.91166	1.72854	1.85691
NbL19g14370.1	50.7805	110.039	47.6942	122.671	87.6181	171.102
NbL15g13170.1	1.55709	1.09351	0.704208	0.868947	0.729418	1.20531
NbL12g02390.1	10.9477	56.7355	18.0832	82.1283	59.48	56.2121
NbL04g01900.1	0	0	0.020709	0	0	0
NbL18g16140.1	2.01945	0.827349	2.78195	2.9479	0.976933	2.16425
NbL10g02350.1	975.795	773.939	935.014	599.291	794.903	659.634
NbL17g10330.1	6.43239	4.53488	5.90447	6.93879	7.64105	6.67854
NbL13g26090.1	0	0	0	0	0	0
NbL04g14640.1	0	0	0	0	0	0
NbL02g03410.1	0	0	0	0	0	0
NbL16g06990.1	0	0	0	0	0	0
NbL01g11450.1	5.06159	4.33004	4.70977	5.92961	3.87574	6.00493
NbL12g14330.1	4.4174	3.2288	3.80976	3.05955	2.47919	3.59439
NbL03g24140.1	0.62031	1.34906	0.611988	1.71626	1.74888	1.33607
NbL04g02080.1	35.3691	31.1022	32.3936	37.3239	41.2008	33.8824
NbL01g14100.1	8.8173	6.33596	7.68369	7.09166	6.59118	6.40064
NbL17g14510.1	0	0	0	0	0	0
NbL14g21710.1	0.321463	0	0	0	0	0.549102
NbL02g00230.1	36.4688	42.3096	35.6112	26.3134	21.7185	28.8965
NbL17g22920.1	0.094806	0.031691	0.056838	0.019431	0.039792	0.018872
NbL09g02080.1	17.0903	18.6365	13.4223	15.8301	15.6889	17.9577
NbL18g04560.1	6.77547	7.92297	5.96914	10.3675	7.26862	9.88801
NbL05g10590.1	0	0	0	0	0	0
NbL14g04120.1	14.9459	13.2099	11.777	13.0113	15.1218	12.6364
NbL10g05240.1	6.83493	6.3834	6.65141	9.39928	7.31862	7.97042
NbL14g01460.1	0	0	0	0	0	0
NbL04g07390.1	0.235481	0.327894	0.304437	0.100903	0.039936	0.077347
NbL07g14770.1	0	0	0	0	0	0
NbL13g22130.1	94.3026	53.1498	86.4205	57.5762	80.2571	61.0713
NbL16g18010.1	2.17875	1.29327	1.18549	1.35344	1.51001	1.71368
NbL08g19390.1	1.35373	0.130663	0.312382	0.65573	0.037354	0.040498
NbL19g18250.1	11.5809	15.2921	12.6895	14.7605	12.5506	12.3612
NbL17g10350.1	2.40041	5.06828	3.09024	4.5855	2.76721	3.28195
NbL09g17390.1	0	0	0	0	0	0
NbL13g21420.1	0	0	0.0414	0	0	0
NbL05g03280.1	0	0	0	0	0	0
NbL05g14230.1	1.14402	1.45445	1.88009	1.34511	1.85325	2.02188
NbL04g16240.1	27.7409	24.0372	26.8333	25.951	26.801	26.8597
NbL08g05570.1	11.4943	12.0268	10.1792	12.1999	9.0899	12.5185
NbL18g15310.1	4.28197	3.52233	2.38032	0.527644	0.634125	1.6981
NbL10g02760.1	54.126	28.1589	42.8539	28.1465	34.582	35.2811
NbL10g06790.1	0.855947	0.359923	0.581162	0.476691	0.496495	0.859262
NbL12g11440.1	0.234288	0.508218	0.345291	0.580517	0.665115	0.230598
NbL11g05860.1	1.45295	1.10374	1.14786	2.07648	0.876264	1.60704
NbL05g09810.1	0	0	0	0	0	0
NbL10g22750.1	0	0	0	0	0	0
NbL17g17230.1	0	0	0	0	0	0
NbL02g15700.1	1.83601	2.60699	2.02261	2.22184	2.24507	2.53568
NbL16g05880.1	0	0	0	0	0	0
NbL18g00060.1	3.23189	3.36089	2.87892	2.82754	1.78224	3.29605
NbL13g22670.1	8.92119	5.60804	7.04301	4.34472	8.27174	7.24734
NbL09g08670.1	0.312672	0.794741	0.410149	0.103713	0.591239	0.308393
NbL09g14500.1	0.262028	0	0	0.254898	0	0
NbL15g05680.1	45.772	48.2554	43.8033	37.4135	38.0318	39.9577
NbL07g17130.1	0	0.467043	0.450833	1.62884	0.456948	0.684211
NbL16g22940.1	9.04674	8.64059	7.18382	8.60468	8.02849	8.98903
NbL08g19210.1	2.48516	2.77566	2.34002	3.96741	2.69168	3.63677
NbL09g10360.1	14.9715	14.0776	12.5219	11.0278	10.1291	11.7967
NbL09g01890.1	0	0	0	0	0	0
NbL02g20150.1	12.0699	12.7869	12.2478	13.8563	9.25724	13.0657
NbL02g11630.1	0.184271	0.057597	0.077453	0.163893	0.024631	0.107838
NbL11g05490.1	302.533	226.608	253.189	161.322	214.926	163.511
NbL02g17270.1	8.34226	9.41871	7.69359	28.15	29.1433	29.8108
NbL05g05990.1	32.1094	64.8738	52.4188	65.4457	29.3734	50.2139
NbL14g17680.1	1.71857	2.08513	1.25644	2.43622	1.72666	2.04294
NbL18g10110.1	4.53094	4.21303	4.02138	6.66662	5.73168	5.31907
NbL06g10620.1	13.8805	13.169	11.5711	9.63232	8.81814	9.80579
NbL12g20620.1	1.53644	1.56326	1.25071	2.6938	1.96522	2.07282
NbL14g02640.1	0.753785	0	1.13737	0.737036	1.45427	0
NbL00g04230.1	3.50704	4.35703	2.98549	5.8901	3.17468	5.00944
NbL01g10900.1	8.89778	11.054	7.39174	19.519	12.8857	26.7649
NbL16g14050.1	4.41461	5.12237	3.79441	5.32804	4.90047	6.04473
NbL09g07160.1	11.5071	10.02	12.1068	14.2795	15.5676	15.4061
NbL14g02950.1	0.743185	0.808355	0.925281	0.908142	0.920838	0.895374
NbL11g14630.1	4.40105	4.86633	3.89018	5.31302	4.43431	4.85665
NbL07g06640.1	59.8023	63.7328	66.9145	69.8742	66.3569	65.4251
NbL16g21160.1	8.05583	7.20814	7.4713	4.1322	3.34965	4.74489
NbL18g02190.1	2.77983	2.45475	2.3978	3.42582	2.85577	3.04163
NbL02g08630.1	0	0	0.04355	0.045584	0	0
NbL16g13530.1	5.61784	8.54893	5.34002	7.7342	4.86559	6.91371
NbL09g00280.1	0	0	0	0	0	0
NbL07g07280.1	7.34866	9.63888	6.222	16.7273	11.813	13.218
NbL06g17450.1	29.0193	25.6959	27.1655	27.0891	27.9505	26.0698
NbL09g15490.1	1.13311	0.247075	0.453191	0.662503	1.51539	0.216729
NbL11g17650.1	0.203074	0.444255	0.40904	0.623033	0.238688	0.718992
NbL07g08680.1	3.46079	1.14719	2.08786	1.35059	0.666259	1.31007
NbL16g07860.1	0.605351	0.65829	0.477554	0.718437	0	0.237297
NbL12g04600.1	68.5063	65.0377	69.8382	76.307	82.5305	74.7891
NbL13g19790.1	10.3049	11.7924	8.72178	12.3448	9.14487	13.455
NbL19g14600.1	30.7338	33.9509	27.3979	29.2431	36.6147	31.4782
NbL13g20490.1	1.03824	0	0.347976	0.337647	0.33313	0
NbL09g14910.1	82.3365	142.214	90.5807	101.003	77.8049	92.7406
NbL14g01180.1	0.277461	0.737109	0.583095	0.81608	0.148742	0.241925
NbL17g08140.1	0.02639	0.082962	0.090546	0.097071	0.096372	0.159947
NbL14g16310.1	0	0	0	0	0	0
NbL06g01730.1	14.9385	22.8921	17.6884	21.9145	16.7482	21.7753
NbL13g22940.1	0	0.164454	0.073844	0.227701	0	0
NbL08g17780.1	15.108	16.6803	15.1737	19.8184	15.7578	17.3242
NbL15g10200.1	1.1782	0.89055	1.47066	0.936333	1.10133	0.945713
NbL13g15950.1	0	0	0.404496	0	0	0.193441
NbL09g08510.1	3.27149	3.50724	3.36962	4.71339	2.79873	3.67392
NbL19g04060.1	2.46408	2.36221	2.58245	3.13504	2.74954	3.1023
NbL02g11790.1	0	0	0	0	0	0
NbL10g07860.1	7.44519	7.60278	6.2535	6.06036	4.62263	5.17285
NbL18g12850.1	2.92542	0.748278	5.81493	2.02165	3.59958	2.32812
NbL17g00730.1	0	0	0	0.236925	0.232696	0
NbL02g08030.1	0	0	0	0	0	0
NbL12g13270.1	9.21772	3.47472	6.18393	2.51876	3.87227	2.34053
NbL18g02860.1	23.8926	39.1433	27.7177	55.4158	43.6316	45.0969
NbL01g04890.1	8.57638	7.63959	8.00495	7.90246	8.11237	8.75429
NbL12g17700.1	3.65554	2.83331	3.50922	3.65163	2.29916	3.11725
NbL16g00550.1	25.9119	25.1709	22.279	21.9245	15.5978	21.1458
NbL01g10030.1	3.37493	8.24337	7.75186	22.1084	10.6333	14.6908
NbL05g06140.1	326.881	252.279	312.408	262.116	322.386	265.069
NbL04g03780.1	0.038267	0.502331	0.112589	1.10392	0.50247	0.350589
NbL09g01430.1	0	0	0	0	0	0
NbL18g16300.1	2.85048	3.67927	2.22756	2.42994	1.68201	2.13335
NbL09g01990.1	92.5514	91.2874	84.8136	101.306	123.054	104.241
NbL04g03370.1	2.61235	3.94617	3.81084	4.70609	5.44825	7.55543
NbL13g21070.1	91.3355	163.105	131.064	75.9071	46.8665	42.7974
NbL13g07300.1	8.57486	8.10738	7.80487	8.26042	7.54212	7.45526
NbL10g24430.1	0	0	0.135825	0.135292	0.260432	0
NbL12g07440.1	0	0	0	0	0	0
NbL03g10520.1	0	0	0	0	0	0
NbL16g11260.1	525.422	392.676	496.938	249.442	333.899	273.936
NbL17g06760.1	5.03446	6.43959	5.24989	4.26818	7.31528	7.33643
NbL09g03940.1	7.94783	9.02247	7.39702	6.98851	6.36553	6.76271
NbL00g01540.1	0	0	0	0	0	0
NbL02g06990.1	38.8214	45.1974	35.304	68.4329	52.8825	47.3612
NbL03g16750.1	12.4287	14.0899	11.1716	14.9498	12.1481	15.7902
NbL18g18650.1	1.03679	5.29883	1.10384	11.6806	4.00587	5.07
NbL13g19340.1	12.8763	14.2184	11.6922	14.506	11.2222	11.9764
NbL00g00430.1	19.0159	21.7616	19.2068	19.1353	19.4659	16.0886
NbL11g09840.1	2.03707	1.8301	1.61325	2.18413	1.4382	2.40485
NbL08g07140.1	35.0833	20.5924	14.8823	11.2979	5.89884	11.7381
NbL06g14180.1	0.096414	0.105476	0.047279	0.200354	0.067629	0.296555
NbL06g04890.1	11.0362	7.45531	8.38959	0.756521	1.21724	2.1189
NbL17g09730.1	13.6954	20.7002	14.8401	25.7783	11.3436	22.5432
NbL12g19610.1	3.22182	2.70624	2.70939	1.45662	1.4142	2.5724
NbL06g17370.1	3.47225	1.72274	2.23733	1.88262	1.44976	1.58431
NbL15g20540.1	20.8288	21.1315	20.4345	23.0626	24.2449	22.4997
NbL15g09030.1	0	0	0	0	0	0
NbL02g04940.1	15.5827	40.7074	24.5146	60.2995	35.7293	40.5955
NbL15g00940.1	4.61749	4.91221	5.674	5.6764	3.30444	5.18562
NbL17g22780.1	0.86182	0.703959	1.27245	2.35536	1.01893	2.01608
NbL17g04070.1	96.4199	98.173	91.4046	93.9227	96.5361	87.4358
NbL11g12430.1	0.059311	0.118751	0.137337	0.136168	0.097954	0.168365
NbL03g20520.1	1.24741	1.20001	1.07278	0.915688	0.745956	0.708664
NbL09g08020.1	2.00905	1.71658	2.23271	0.969197	1.97887	2.18356
NbL09g09560.1	3.43378	5.14861	3.13617	3.04033	3.30086	2.9602
NbL11g22890.1	6.99343	6.48606	6.68525	8.79733	6.54251	8.67004
NbL09g17110.1	0.69705	0.597449	0.796319	0.65065	0.492193	0.585452
NbL03g19810.1	140.863	203.949	197.978	172.971	155.985	169.246
NbL11g04900.1	0	0	0	0	0	0
NbL16g11070.1	172.266	17.1437	36.1015	2.04651	5.84115	6.7674
NbL07g15580.1	0	0	0	0.023412	0.021047	0
NbL10g16130.1	18.1787	15.5288	16.8098	11.1765	12.531	14.394
NbL00g01320.1	0.724714	0.596586	0.633347	0.971889	0.918902	0.920795
NbL11g07280.1	0	0	0	0	0	0
NbL12g05290.1	0.290104	0.292981	0.240749	0.314485	0.350647	0.360517
NbL15g11490.1	0	0.184282	0	0.166013	0	0
NbL15g08130.1	14.3404	16.2133	13.1036	8.36177	5.45731	8.49154
NbL17g14590.1	0.891094	0.580275	0.645052	0.375407	0.277641	0.501052
NbL12g22870.1	0.379475	0.082915	0.223415	0.459086	0.214859	0
NbL18g11270.1	0.142188	0.155549	0.251009	0.766242	0.266194	0.261832
NbL02g12400.1	3.2153	1.64224	3.58919	0.6807	1.67411	1.59567
NbL01g11390.1	7.93891	3.66979	6.30815	3.2994	3.32687	3.93097
NbL02g26270.1	0.247832	1.89437	0.496314	2.17109	0.237089	1.88971
NbL17g23370.1	12.9139	8.98656	10.1837	3.84083	3.80942	4.90386
NbL12g07040.1	0.325069	0	0	0.316792	0.312748	0.308127
NbL09g17440.1	14.5762	17.4071	15.8735	10.2503	11.0408	9.76714
NbL19g11660.1	0.772638	0.840087	0.890176	0.635471	1.5857	0.755392
NbL05g16870.1	0.353483	0	0	0	0	0
NbL02g14250.1	1.21815	1.25296	1.05436	1.52047	1.08146	1.50632
NbL14g05890.1	0.144946	0	0	0	0.137477	0
NbL14g00500.1	5.9183	0.988301	2.50472	2.20003	2.38133	3.69833
NbL17g25800.1	3.12108	3.13545	3.74653	1.75901	2.57528	3.53663
NbL04g14530.1	0	0	0	0	0	0
NbL12g17880.1	0	0	0	0	0	0
NbL01g06430.1	0	0	0	0	0	0
NbL03g03910.1	0.310668	1.51929	0.153997	1.06732	0.294996	1.20596
NbL09g01410.1	83.107	101.368	101.927	124.876	98.414	126.317
NbL08g17610.1	4.35138	4.52155	3.48258	4.04359	4.11562	4.68634
NbL04g18000.1	0.641678	0.428969	0.699553	0.478211	0.53468	0.871565
NbL02g21760.1	0.492591	0.806699	0.402933	0.49503	0.930274	0.245319
NbL07g15910.1	5.93833	7.24411	7.31695	4.85677	6.18646	6.22957
NbL14g03720.1	31.0345	81.195	23.0302	87.7555	52.1497	64.7366
NbL07g00720.1	0	0	0	0	0	0
NbL18g01740.1	37.2005	35.8891	31.6065	29.941	30.344	30.8243
NbL14g02590.1	1.15958	0.869216	0.989838	2.10062	1.64598	1.36686
NbL11g15280.1	0.159762	0	0	0.432593	0.304674	0.522961
NbL08g20790.1	25.7894	28.0653	23.2131	27.3508	21.3693	24.6691
NbL04g17460.1	1.35609	0.921409	0.33683	1.82614	0.805746	1.31136
NbL17g06520.1	5.0153	4.3178	3.40525	2.08976	1.86165	2.09351
NbL01g10420.1	0	0	0	0	0.040274	0
NbL04g02510.1	34.1809	22.2708	33.4683	21.0303	22.3388	21.358
NbL02g21770.1	20.7406	55.8133	27.6541	37.406	20.5387	31.5925
NbL09g02150.1	17.3011	9.97438	11.5692	4.81258	5.18604	4.05173
NbL08g02760.1	4.28149	3.98589	3.12686	6.36827	7.91448	4.25004
NbL09g05030.1	17.866	19.9228	18.0064	29.0284	22.1588	25.4303
NbL08g11240.1	0.049163	0.233074	0.12858	0.068426	0.107123	0.016871
NbL03g01310.1	9.54366	8.80441	8.10485	8.59788	9.59817	10.4995
NbL09g22290.1	2.10453	1.42681	1.6182	1.12855	1.06883	1.08155
NbL14g19030.1	53.8455	46.5486	43.8157	68.6485	53.251	64.2489
NbL02g03590.1	12.158	9.08154	11.3273	9.57423	7.52703	10.6786
NbL19g19820.1	37.3669	49.1291	45.6333	64.4103	76.2239	57.1187
NbL13g02940.1	0	0.382398	1.3919	0.337647	0.999389	1.31007
NbL05g10870.1	0	0	0	0	0	0
NbL13g01190.1	10.5715	11.9805	9.78714	14.3427	12.8205	14.5629
NbL17g22680.1	0.576547	1.87346	0.68975	0.784446	0.401325	0.75084
NbL09g17180.1	28.7642	26.8005	28.7467	27.4347	28.8627	32.463
NbL10g15150.1	25.7741	43.5213	37.2246	37.435	66.0164	51.855
NbL00g02880.1	0.558483	0	0	0.774232	0	1.00055
NbL08g16830.1	0	0	0	0	0	0
NbL06g14110.1	0.158549	0	0	0	0	0
NbL15g14220.1	0.535727	0.598611	0.247284	0.421889	0.343754	0.540767
NbL15g10790.1	11.4266	7.64545	8.47583	6.13382	7.29075	7.00903
NbL15g17270.1	18.0949	16.8304	14.7643	13.1035	9.63451	12.3806
NbL02g00490.1	6.12595	5.96687	6.08348	4.26969	5.41142	5.32824
NbL14g01480.1	15.5533	10.9461	11.0523	7.24429	3.40408	9.36499
NbL08g02140.1	1.56045	0.970572	0.439104	0.110604	0.316327	0.219239
NbL19g16100.1	5.94976	8.77896	5.27726	14.3315	4.18976	12.1686
NbL10g05430.1	0	0.074401	0.233457	0.105375	0.191204	0
NbL16g25680.1	0	0	0	0	0	0
NbL13g20950.1	7.29185	5.54441	5.78739	3.46302	3.78994	3.52088
NbL07g06840.1	1.62901	0.688565	2.28866	0.308778	1.05492	1.10395
NbL03g13610.1	0.243346	1.85955	2.67979	1.8954	3.25774	4.1776
NbL03g20450.1	18.7523	16.8953	17.8784	17.8314	17.8362	18.0528
NbL12g01780.1	0	0	0	0	0	0
NbL17g03300.1	0	0	0	0	0	0
NbL08g20720.1	0	0	0	0	0	0.019153
NbL09g18910.1	18.2307	22.4065	20.1538	7.7514	8.07787	12.493
NbL02g22740.1	2.65231	6.34447	4.75682	6.49662	4.57453	6.75409
NbL03g22340.1	3.61252	7.2603	4.75461	5.19782	4.49632	5.64234
NbL07g15840.1	47.7486	37.9686	48.5641	43.6495	55.5297	52.9375
NbL10g09370.1	0	0	0	0	0.15638	0
NbL16g22130.1	3.48442	3.08516	3.10937	2.38511	2.29362	2.63511
NbL16g17510.1	5.2134	5.66925	3.76642	4.77129	7.34637	7.58787
NbL05g04340.1	3.55127	1.71534	2.26114	2.11445	1.82759	1.9793
NbL02g24240.1	7.32819	7.8118	6.75627	7.29432	6.49838	7.34566
NbL14g03460.1	0.318614	0.350502	0	0	0.612721	0.603945
NbL08g02610.1	0	0	0	0	0	0.019073
NbL01g05800.1	3.77583	3.98396	3.68882	4.47587	2.78651	4.67347
NbL03g16510.1	311.593	212.633	300.065	221.063	290.183	251.831
NbL02g14940.1	0	0	0	0	0	0
NbL12g03210.1	0	0	0	0	0	0
NbL09g15880.1	1.05067	0.365681	0.65571	0	0	0.096767
NbL10g10780.1	0	0	0	0	0	0
NbL03g01500.1	0.51206	0.261408	0.401755	0.387833	0.063982	0.383051
NbL17g28110.1	15.7711	10.1791	11.914	2.80027	5.75879	3.59811
NbL17g25930.1	7.80586	8.44642	6.62797	6.84431	5.43182	6.17855
NbL05g20290.1	1.88953	2.70637	3.11511	4.01009	3.05385	3.33045
NbL16g04510.1	0	0	0	0	0	0
NbL01g22960.1	1.25601	1.4407	1.04069	0.698535	0.934068	1.18775
NbL07g16410.1	18.3034	18.471	17.9484	21.5737	20.1346	21.9892
NbL10g21820.1	3.74768	5.6914	6.9472	2.80543	3.59707	13.689
NbL10g10430.1	0.669057	0.145469	0.528961	2.24249	3.80475	7.96803
NbL17g04770.1	0.0279	0.030522	0	0.057846	0	0.02855
NbL12g08260.1	487.301	547.463	528.227	631.941	657.604	561.116
NbL05g20940.1	0	0	0	0	0	0
NbL13g01210.1	5.47726	4.31797	4.51786	5.69696	6.41654	6.6672
NbL15g10860.1	2.0182	28.9065	4.72016	99.5066	59.0157	56.3558
NbL13g08770.1	10.2195	6.98138	6.84438	3.93526	3.64606	3.47869
NbL19g02800.1	0	0	0	0.683043	0.294034	0
NbL13g11980.1	27.9642	19.9879	26.9775	21.3987	26.9249	24.0364
NbL11g15030.1	0.264203	0.143613	0.783072	0.130275	0	0.129025
NbL19g08220.1	20.0661	17.1891	18.3875	12.7589	15.5864	13.9512
NbL15g23880.1	1.671	7.38701	1.36139	26.5081	14.7062	19.3338
NbL17g03550.1	1.40002	1.35686	1.63072	1.7417	1.62275	1.41619
NbL15g14650.1	10.5038	8.97731	9.20026	13.5528	15.0037	16.6861
NbL12g09730.1	0	0	0	0	0	0
NbL01g05970.1	0	0	0	0.111258	0	0
NbL19g04150.1	2.80814	4.89322	10.5875	2.09049	1.02504	2.4346
NbL01g00960.1	6.58568	6.32463	6.83082	0.601529	1.59945	4.16412
NbL16g05150.1	1.68759	2.44668	1.45205	4.04585	3.55364	3.65612
NbL18g02960.1	1.87297	1.37296	0.94085	1.52016	0.900236	0.622275
NbL15g06170.1	0	0	0	0	0	0.123293
NbL14g12490.1	7.1313	8.89103	7.68223	9.03327	6.75211	7.47134
NbL01g11270.1	44.3158	52.7141	54.1873	30.5557	18.3648	37.0935
NbL01g02390.1	0.732323	0.739512	0.828715	12.9331	0.52728	0.432283
NbL03g11440.1	19.215	12.5131	16.5985	13.8863	18.5527	15.8654
NbL12g22140.1	5.7603	9.00299	4.7859	12.3167	8.83303	10.1403
NbL08g13400.1	1.19316	0.839173	0.91945	0.879153	0.431676	0.992162
NbL15g14760.1	25.3138	21.1557	17.2018	21.7094	20.7094	24.0606
NbL19g21100.1	0	0	0	0	0	0
NbL08g18810.1	2.14662	1.79091	2.64031	1.58721	1.7179	1.8535
NbL19g05520.1	1.48831	1.18981	1.15088	1.06769	1.0449	1.20039
NbL13g06480.1	20.2205	28.1149	30.1257	44.5099	47.6733	41.6677
NbL08g03100.1	0.947651	0.990633	0.945592	1.06918	0.80537	1.02362
NbL11g10940.1	2.51569	3.05837	2.09239	0.482882	0.548629	0.765916
NbL10g13180.1	0	0.031635	0	0.033212	0	0
NbL11g04740.1	0.122559	0	0	0.121154	0	0.360126
NbL07g10700.1	12.5156	11.4093	10.7774	12.111	11.4448	14.3262
NbL09g08570.1	0.022397	0	0	0	0	0
NbL14g12790.1	4.10686	2.88612	3.33984	3.72625	2.6321	3.89675
NbL01g23170.1	0.844575	4.50187	11.066	7.971	1.41875	3.34675
NbL17g22460.1	0	0	0	0.035258	0.063982	0.034823
NbL04g08780.1	18.211	17.929	17.7738	19.546	16.7198	17.9846
NbL19g15920.1	0.051951	0	0.067935	0.072266	0.129393	0.160347
NbL03g14810.1	8.52491	23.5315	12.7684	31.135	29.6383	35.4331
NbL16g14000.1	7.06967	7.42771	7.81793	7.24429	5.44653	5.68589
NbL04g15600.1	0	0	0	0	0	0
NbL18g14350.1	1.71269	1.88273	1.5997	1.55398	0.95001	1.64169
NbL15g03330.1	0.603949	0.219136	0	0	0	0.193441
NbL02g12260.1	13.7494	17.6274	17.358	29.4525	23.8172	25.7845
NbL10g05370.1	1.87363	2.69565	2.34123	1.11102	0.4022	1.27054
NbL09g23460.1	0	0	0	0	0	0
NbL15g10570.1	0.708665	1.30243	0.556013	0.264403	0.344938	0.348009
NbL07g04290.1	144.363	216.804	181.728	336.532	321.747	331.617
NbL12g04580.1	0.32256	1.23273	0.712319	1.21646	0.60908	1.5271
NbL07g10320.1	0.170645	0.354538	0.158583	0	0.151844	0.154964
NbL05g16740.1	16.3617	12.8553	14.9858	11.668	11.1384	14.6229
NbL13g19560.1	1.28594	1.12448	0.77318	1.7514	2.21563	1.95893
NbL14g16430.1	61.4199	44.5774	57.5093	42.1474	57.2435	45.0554
NbL01g02300.1	0	0	0	0	0	0
NbL16g25980.1	10.0148	8.47626	8.44731	9.62673	6.30466	8.60263
NbL10g12080.1	14.8995	11.5935	11.8497	8.21317	7.63082	8.88119
NbL08g17340.1	4.75769	3.35807	4.31425	6.57	4.48898	4.66298
NbL19g22250.1	0.014517	0	0	0	0	0
NbL09g02220.1	3.74541	4.5322	2.49283	2.43599	2.38218	3.19399
NbL04g11560.1	133.633	129.036	127.65	125.702	126.138	133.475
NbL02g25030.1	1.07383	0.854258	1.14884	0.749625	0.416752	0.790785
NbL12g02910.1	0.151035	0.164121	0.299281	0.29667	0	0.293466
NbL18g11610.1	12.1079	11.8695	13.0111	12.8806	11.624	14.3917
NbL13g25090.1	0.457049	0	0.112905	0.452327	0	0.33847
NbL12g14990.1	0	0.090443	1.0572	0.083225	0.156467	0.082488
NbL01g21040.1	2.38438	1.28769	2.72326	1.62479	1.38484	1.44994
NbL15g10720.1	0	0	0	0	0	0
NbL06g14450.1	0.104738	0.122807	0.119923	0	0	0
NbL19g03860.1	0	0	0	0	0	0
NbL09g02250.1	7.16849	4.96181	5.48341	6.1604	6.09741	6.76436
NbL01g09010.1	5.21988	1.57873	3.01173	0.921554	1.29397	1.3178
NbL18g11480.1	0.105153	0.287541	0	0.107973	0.593401	0.743906
NbL09g22850.1	10.2709	12.8642	9.56165	14.4211	13.3307	14.8065
NbL15g21860.1	2.44268	2.74021	1.88842	2.02396	0.762374	2.03446
NbL17g06550.1	0	0	0	0	0	0
NbL05g12900.1	2.6067	1.83037	2.13506	2.56516	1.85715	2.74885
NbL18g01320.1	10.7694	11.737	7.17545	8.61094	5.02642	9.35088
NbL06g09180.1	0	0.159645	0	0	0	0
NbL11g02160.1	1.90003	1.87722	1.72636	2.24912	1.2397	2.11843
NbL13g11080.1	8.4857	6.33518	4.74679	4.20658	6.70948	3.71728
NbL09g21640.1	1.68837	5.45772	3.20774	8.46871	8.69393	5.36073
NbL04g03450.1	35.675	35.1797	34.919	33.7526	27.552	32.4946
NbL07g15860.1	10.5639	16.8731	9.53271	16.4698	12.232	11.0877
NbL09g07070.1	1.81185	1.75309	2.61156	1.57193	1.91924	1.74097
NbL15g00440.1	0	0	0	0	0	0
NbL18g03670.1	0	0	0.026128	0	0	0
NbL06g12600.1	0.485173	0.64118	0.485798	0.265483	0.340162	0.426445
NbL12g04950.1	9.73564	11.774	9.78198	10.221	8.81206	10.1659
NbL07g17590.1	152.236	148.301	147.065	222.709	217.897	226.367
NbL02g10860.1	1.11755	1.31346	0.675275	2.15236	1.47003	3.69123
NbL19g17250.1	1.81883	2.36221	1.62219	0.600473	0.464107	0.982344
NbL02g17570.1	5.2381	3.48438	4.5554	4.82579	4.19621	5.25183
NbL15g14840.1	15.3704	13.6454	13.6909	14.5136	14.6474	15.9559
NbL03g24520.1	21.6311	47.0008	108.757	123.095	104.564	145.296
NbL17g05890.1	1.36146	0.861408	1.19651	0.941246	1.21665	1.07656
NbL02g06030.1	5.67617	4.09008	4.73185	4.87822	4.63384	4.27395
NbL02g17160.1	75.2523	58.3101	69.489	79.1963	79.5818	88.5809
NbL04g17200.1	0	0	0	0	0	0
NbL06g19780.1	0	0.174131	0	0	0.16044	0.128902
NbL02g12430.1	10.7729	6.63696	8.99424	8.5217	7.00469	8.89216
NbL03g14470.1	29.1572	36.8883	32.7414	31.3076	28.6407	26.8223
NbL05g00920.1	9.65208	10.2045	11.1163	9.30945	8.89714	10.2184
NbL16g14280.1	6.96983	8.24692	9.01259	7.31048	7.26025	7.00981
NbL16g09040.1	0	0	0	0	0	0
NbL02g09220.1	34.439	32.576	32.5145	29.9973	28.0869	31.0192
NbL16g27330.1	0	0	0	0	0	0
NbL06g17110.1	6.78818	7.2672	4.96129	6.35471	9.47093	9.50234
NbL19g08960.1	4.74024	6.58931	5.49326	4.9221	3.49431	4.17874
NbL00g03450.1	10.9764	6.09487	6.6043	10.7682	10.0943	7.56557
NbL08g21170.1	0.612246	0.864268	0.75542	0.534932	0.7013	0.588528
NbL16g09350.1	10.9053	16.9747	11.7631	9.24971	6.36866	11.4469
NbL12g14880.1	2.18914	0.420043	1.14451	1.39804	0.36593	1.00719
NbL15g01840.1	19.0283	27.6421	17.8715	28.7819	18.8668	19.4986
NbL18g04790.1	21.3108	32.3933	22.1505	31.0155	24.7991	24.5969
NbL14g11370.1	0.545844	0.559869	0.493523	0.330972	0.333984	0.370196
NbL08g05230.1	0.637228	0.350502	0.640274	0	0.919082	0.301972
NbL05g08490.1	45.5604	52.4557	48.0086	44.3056	41.2576	44.0988
NbL12g09710.1	37.1492	43.508	33.7625	41.8563	32.2144	41.3522
NbL01g16670.1	1.68178	1.50761	1.4712	1.73906	1.08743	1.92475
NbL09g05420.1	2.44713	2.01691	3.68691	1.19159	3.52797	4.93324
NbL13g01290.1	69.0629	52.5242	62.4388	44.5678	25.2347	39.5724
NbL10g13020.1	4.01395	3.89043	4.0363	2.62388	2.62646	3.02644
NbL11g04720.1	0.370747	0.289706	0.233748	0.109908	0.322128	0.298305
NbL02g05050.1	3.34631	0.974791	1.90669	0.400919	0.577527	0.607584
NbL04g03350.1	4.67478	6.83854	6.89141	8.08936	8.4409	10.6416
NbL09g21970.1	9.70784	9.32198	8.51595	5.46726	7.86472	8.29406
NbL04g13950.1	0.560662	0.18698	0.435755	1.3367	0.365871	0.95483
NbL16g25350.1	2.11448	0.820607	0.748204	0.593339	0.286692	0.293475
NbL11g06520.1	25.5913	19.764	20.5894	17.5649	16.6956	21.8612
NbL16g07890.1	0.14794	0	0	1.40616	0.385498	1.80906
NbL01g02550.1	0.915523	1.1781	0.792221	2.144	1.92525	2.55645
NbL16g23490.1	3.20151	2.81279	3.30775	2.07681	2.61337	2.74455
NbL07g00310.1	7.65278	7.76362	6.65686	8.79217	7.80209	9.28125
NbL14g00700.1	0.945593	0.344667	1.05102	0.192026	0.178189	0.63375
NbL17g15790.1	71.0649	48.5753	52.8062	24.6171	20.2614	23.4895
NbL08g01650.1	31.4751	34.0895	29.1092	36.6382	25.3711	32.9452
NbL02g11290.1	8.92238	6.02774	17.6448	5.87493	5.92952	5.3132
NbL02g14090.1	0.092759	0	0.060648	0	0.028957	0
NbL05g04130.1	7.36577	5.9371	5.95405	4.82586	4.67363	7.27565
NbL16g24120.1	0.024666	0.019427	0.137258	0.131495	0.067557	0.090585
NbL18g09570.1	3.89568	7.05995	4.67048	7.74147	5.51612	8.61749
NbL04g11850.1	0	0	0	0	0	0
NbL11g17350.1	0.0228	0	0	0	0.021319	0.046785
NbL07g00440.1	5.05567	4.84252	5.83925	3.6387	3.2381	4.24614
NbL05g14670.1	11.6012	11.6176	10.4154	6.63038	7.53868	5.84092
NbL09g15940.1	9.96829	7.28297	9.09004	8.63073	8.37522	9.70113
NbL19g01600.1	0.448977	0.264466	0.406455	0.320953	0.258943	0.281785
NbL17g15030.1	71.1353	58.1487	63.6372	61.1373	55.1686	49.8637
NbL17g23240.1	30.6613	38.008	33.4547	58.2091	54.3768	54.0643
NbL17g00230.1	0	0	0	0	0	0
NbL18g16280.1	51.3204	68.7626	56.7794	62.8882	41.7406	45.4137
NbL03g13060.1	0	0	0	0	0	0
NbL06g18820.1	8.09823	7.65703	7.76092	8.95172	7.97802	8.74529
NbL17g16260.1	1.44297	1.12054	1.26118	1.25523	1.00362	1.19863
NbL09g10530.1	4.23847	7.47562	4.57212	11.8762	4.93152	7.93711
NbL15g23910.1	1.12896	1.40883	0.158293	0.648777	0	0.803735
NbL15g23410.1	0.206751	0.12148	0.126695	0.305988	0.07811	0
NbL16g07560.1	14.0268	14.0727	13.8296	46.6777	34.4463	37.2828
NbL03g19380.1	30.7486	33.2415	33.5357	30.4507	24.1692	27.6587
NbL14g21960.1	0	0	0	0	0	0
NbL05g01690.1	7.63163	15.3214	9.71386	29.1842	17.0138	22.9929
NbL18g12140.1	1.35385	2.2683	1.58844	2.45588	1.9952	3.03831
NbL19g01550.1	0	0	0	0	0	0
NbL11g10480.1	0	0	0	0	0	0
NbL07g15970.1	0.743185	2.22298	1.29539	5.26722	2.83012	1.79075
NbL04g00400.1	7.69388	7.72078	6.66113	7.15683	6.68347	7.57729
NbL11g21280.1	0	0	0	0	0	0
NbL01g05720.1	14.4318	10.9896	10.8931	13.4379	13.7873	16.0018
NbL18g14580.1	10.5873	60.9812	23.9981	29.8648	30.5673	27.239
NbL11g08700.1	11.1651	10.0818	10.3859	8.97045	6.87857	12.266
NbL19g23220.1	0	0	0	0	0	0
NbL13g26590.1	35.5796	36.32	37.3883	34.8918	53.9046	44.2128
NbL07g13790.1	0	0	0	0	0	0
NbL17g11710.1	0	0	0	0	0	0
NbL06g15190.1	0.215201	0	0.214979	0	0	0
NbL09g19710.1	176.059	142.252	158.238	156.324	141.943	160.449
NbL02g03140.1	6.83636	4.31455	4.4229	3.86473	5.59582	4.72654
NbL12g22680.1	1.28773	2.9403	3.1792	4.4483	3.53733	3.77696
NbL10g23210.1	41.9687	28.7985	32.5243	32.8696	25.361	21.0413
NbL00g04030.1	0.350356	0.635272	0.345291	0.264444	0.229427	0.126946
NbL11g08940.1	10.5181	10.8876	10.4096	13.3351	10.2863	14.5803
NbL01g16060.1	2.66654	3.47983	1.82061	5.16527	3.10842	3.0918
NbL17g28100.1	2.9379	1.77773	2.07172	1.96226	1.75997	1.67108
NbL15g07580.1	5.2708	10.5589	9.80932	17.3258	10.9216	12.974
NbL09g13840.1	34.0979	22.8754	28.2237	27.0116	29.179	27.1577
NbL19g09010.1	7.92896	11.6343	9.19143	15.351	10.9565	13.5613
NbL19g12860.1	6.14412	9.00267	7.52854	6.43279	9.21253	8.41
NbL03g13310.1	1.35078	1.22778	1.1439	1.56543	1.01128	1.33405
NbL04g07400.1	0.924995	0.769966	0.986078	1.19378	0.63892	1.44612
NbL13g18200.1	1.8106	1.83912	1.56429	1.59434	2.22592	1.75091
NbL18g04700.1	0	0	0	0	0	0
NbL18g13700.1	22.4833	16.3306	14.5896	19.5978	18.2971	16.4478
NbL16g08650.1	2.37276	5.47717	2.87506	22.1435	13.9637	17.2965
NbL10g01980.1	1.17444	0.963068	0.978622	0.79624	0.688233	0.823585
NbL14g16500.1	93.8651	114.936	95.9526	162.708	185.696	172.163
NbL06g04340.1	0	0.184282	0.33683	0	0	0.163919
NbL16g05750.1	2.09694	1.28115	1.15962	0.845338	0.958246	1.25081
NbL05g04370.1	1.02529	0.756469	0.818473	1.01591	0.75817	0.929102
NbL06g14140.1	4.79332	2.00019	3.10977	1.92996	1.15696	2.21522
NbL10g04030.1	2.16804	2.19736	1.92626	2.25732	0.597462	2.36562
NbL17g23020.1	43.1684	64.1263	51.4617	60.8702	39.9242	55.3872
NbL18g12550.1	0.058089	0	0.056968	0	0	0
NbL01g03820.1	30.6714	23.5972	25.687	33.097	42.3845	37.355
NbL02g06280.1	7.18897	3.76921	4.75565	2.10283	2.06745	2.0308
NbL13g27140.1	0	0	0	0	0	0
NbL19g22740.1	0	0	0	0	0	0
NbL04g11480.1	0.045315	0	0	0.092984	0	0.09193
NbL01g01340.1	9.68183	5.66736	7.30499	5.14015	5.3927	7.57688
NbL03g11170.1	10.2472	8.27552	9.42239	6.7349	7.03353	8.60725
NbL10g07300.1	0.280109	1.00832	0.434024	0.454749	0.302135	0.277707
NbL15g21780.1	25.5898	23.0485	38.421	25.3105	18.325	20.0369
NbL11g08170.1	10.0707	7.99156	7.13622	5.80096	4.55532	5.42374
NbL14g03640.1	5.79098	7.32588	5.84697	7.35649	6.17461	6.81701
NbL05g04840.1	5.48161	3.22225	6.50419	2.38611	3.02917	6.13007
NbL13g08600.1	7.22798	6.39035	6.53384	5.44133	4.78645	5.68344
NbL01g12440.1	9.83153	4.91245	7.46315	3.35668	2.61378	3.58774
NbL10g23430.1	0	0	0	0	0	0
NbL19g22390.1	6.61212	4.28649	3.26423	3.39013	3.49254	4.47809
NbL01g14350.1	3.51829	3.52057	3.03975	3.64977	2.54846	3.66837
NbL03g02500.1	0	0	0	0	0	0
NbL06g07540.1	0.21889	0	0	0	0	0.209612
NbL14g09010.1	34.0991	44.7361	34.7845	55.3171	45.4849	49.5791
NbL14g10680.1	1.84823	6.83673	2.85895	1.65907	0.603445	2.91838
NbL08g05710.1	2.02168	2.07937	2.56526	3.81601	1.93198	3.31528
NbL08g08070.1	1.10556	1.8746	1.38464	2.89434	2.17296	2.3423
NbL09g21200.1	3.22741	3.19921	2.82826	3.62235	2.04929	3.14151
NbL16g02710.1	7.79559	6.53113	5.85012	6.11712	5.03605	5.86368
NbL06g10830.1	0	0	0	0	0	0
NbL16g21920.1	22.1149	17.1536	17.7209	15.9795	10.9115	15.9873
NbL08g04640.1	2.4222	0.768523	1.13439	6.81553	6.89272	4.74908
NbL09g13940.1	0	0	0	0	0	0
NbL03g00660.1	0.632121	0.345781	0.542465	0.135273	0.309866	0.227796
NbL16g06660.1	26.2754	27.56	23.8499	33.6018	33.9337	30.6041
NbL05g19550.1	2.18254	1.48009	1.25562	3.34051	0.994216	2.70761
NbL04g04010.1	0.208286	0.151782	0.136202	0	0.130963	0.069577
NbL01g18920.1	70.5657	71.9695	76.2091	114.178	97.0164	116.755
NbL09g07390.1	636.403	360.354	580.06	193.553	297.002	260.117
NbL04g15620.1	2.1455	3.26372	1.86373	2.25542	1.6232	2.16187
NbL18g01560.1	0.349455	1.10861	0.548354	8.40724	3.43502	10.5836
NbL13g18910.1	85.5088	84.2989	93.2728	43.7033	35.7177	73.1535
NbL15g15700.1	0.034006	0	0	0	0	0.069383
NbL08g03220.1	26.4323	30.3865	25.4704	21.8566	17.1358	22.172
NbL10g01180.1	42.2785	0.853189	6.38517	0	0	0.7392
NbL18g20500.1	0.416329	0.168985	0.54465	0.162636	0.216611	0
NbL10g13650.1	0.312162	0.686482	0	0.304033	0.600157	1.18408
NbL01g07480.1	0	0	0	0	0	0
NbL06g06710.1	14.7541	15.2379	14.5587	27.7672	21.6764	31.2343
NbL12g04310.1	0	0.430698	0.118807	6.45829	2.35382	1.60959
NbL06g13210.1	0	0	0	0	0	0
NbL17g25130.1	0	0	0.023652	0	0	0
NbL18g00960.1	0.152865	0.241566	0.116607	0.301299	0.063451	0.139821
NbL16g01660.1	0	0	0	0	0	0
NbL11g05800.1	4.90748	3.89524	4.10339	3.23466	3.60353	3.87838
NbL16g12450.1	0.030563	0.033031	0.068185	0.039604	0.084429	0.078837
NbL04g17210.1	8.024	4.33289	5.88471	1.45421	1.44164	1.79973
NbL14g21780.1	0	0	0	0	0	0
NbL18g11550.1	36.461	39.6476	34.1291	49.7582	45.514	46.7005
NbL01g21320.1	10.3013	5.83509	8.78126	4.25646	6.90181	3.84826
NbL08g20750.1	0	0	0	0.05221	0	0
NbL07g04970.1	15.4776	12.6051	12.0198	14.267	14.0729	14.5979
NbL02g26520.1	11.7634	11.6172	11.6119	18.5249	13.6284	19.2117
NbL01g04390.1	6.23306	12.0278	6.99126	14.9646	12.5945	21.9695
NbL09g21070.1	0	0	0	0	0	0
NbL12g14620.1	0.089312	0	0.087722	0.089436	0	0
NbL08g05300.1	28.28	21.1772	32.8413	13.1547	17.2164	17.7606
NbL10g17330.1	14.4759	21.9743	15.4281	23.82	15.1058	22.0658
NbL08g20200.1	31.5763	12.6396	22.2384	4.11606	3.313	7.51587
NbL04g12870.1	6.66132	6.56224	6.64917	7.72493	6.66546	8.4957
NbL17g19590.1	20.8594	9.17394	12.5215	29.2648	20.9733	15.1054
NbL12g17570.1	463.793	373.99	483.452	349.268	312.811	317.61
NbL13g23310.1	21.2485	17.8508	17.1472	16.1515	14.6526	14.9473
NbL08g16540.1	0	0.038646	0.06929	0	0	0
NbL14g08110.1	1.99785	0.558527	1.01347	0.174669	0.3154	0.31033
NbL04g19160.1	4.15735	4.16481	3.78865	4.11753	2.29779	3.97169
NbL16g23790.1	3.0888	4.07594	2.861	3.79798	2.19873	3.01722
NbL07g15110.1	2.44981	1.21366	1.11312	1.9536	1.48898	3.19686
NbL16g25990.1	0.89084	1.45639	0.445247	1.3024	0.638136	0.852496
NbL15g20710.1	21.2367	59.0584	77.6204	90.1515	66.1784	78.324
NbL03g19020.1	0.31083	0.037781	0.101614	0.106984	0.032368	0.070446
NbL06g04900.1	22.2524	29.2856	25.4333	19.5681	23.3581	23.0102
NbL15g03560.1	70.3806	78.9712	81.3549	97.1682	69.3437	94.0276
NbL19g09780.1	0	0	0	0	0	0
NbL01g09960.1	0	0	0	0.585381	0	0
NbL07g16130.1	0.98735	0.536639	1.96061	0.645109	0.469139	0.956022
NbL08g03970.1	0.058855	0.064898	0.029426	0.060531	0.027325	0.089544
NbL19g16270.1	2473.86	2567.57	2844.29	1722.43	1973	1823.72
NbL06g16290.1	118.651	80.3577	125.563	87.2309	118.634	93.9549
NbL11g23780.1	3.39203	18.8282	3.79123	33.1666	21.087	21.7574
NbL17g22210.1	0.068756	0	0.044955	0.02383	0.02143	0
NbL17g13580.1	2.73554	3.3607	2.39389	2.03328	1.85658	1.96689
NbL10g14210.1	85.2372	70.9498	83.0877	89.9493	104.39	98.8308
NbL12g21040.1	0.273228	0.099347	0	0.091127	0.258144	0
NbL05g00390.1	9.34905	8.31007	8.75066	7.22922	6.74994	5.78791
NbL17g12680.1	5.04703	5.21902	4.64691	6.46064	3.90336	5.95901
NbL09g02660.1	1.21163	1.42597	1.31434	2.25856	1.73213	1.64232
NbL05g17950.1	0	0.146122	0.065544	0.270834	0.252011	0.134113
NbL05g00670.1	0.813028	0.741168	0.09967	0.279946	0.190468	0.414732
NbL10g17920.1	2.90187	3.5815	3.04026	2.68593	4.27878	2.7014
NbL12g03580.1	0.703422	1.11875	0.689867	0.84364	0.723106	0.32129
NbL13g10480.1	1.51565	0.753077	1.08118	0.348595	0.649673	1.03587
NbL17g17900.1	0	0	0	0	0	0
NbL08g12050.1	4.60428	4.20315	3.86236	6.20379	4.61518	5.74802
NbL19g12230.1	3.50231	3.83939	3.83924	5.19453	6.28326	5.06144
NbL16g04280.1	2.11776	1.21321	1.42709	0.884833	0.105442	0.767337
NbL09g22830.1	21.9872	19.1676	21.1019	19.6282	19.9573	20.1372
NbL12g20090.1	0.456309	0.496709	0.4497	0.452327	0.323773	0.336193
NbL12g15190.1	8.87669	8.35247	8.7362	9.97558	9.5437	10.2915
NbL11g13670.1	3.01794	4.27755	2.27607	5.66305	5.07552	6.11995
NbL17g20540.1	0.092903	0	0.091289	0.092878	0.087784	0.184145
NbL15g07970.1	6.42072	5.10931	5.24548	3.2319	3.3231	4.86551
NbL18g06440.1	7.00316	7.90754	6.4038	6.30922	5.06973	6.49362
NbL19g16520.1	8.83964	6.11333	7.6946	3.66694	3.65802	4.14299
NbL09g11520.1	3.2339	7.74347	3.54242	5.72295	7.05901	6.69843
NbL12g15120.1	2.12817	1.1572	2.82268	2.77668	2.69994	1.02741
NbL00g04690.1	11.499	14.916	15.0071	14.1875	17.5662	8.06929
NbL11g07040.1	9.48951	8.69656	8.58284	8.72442	9.19862	9.77734
NbL06g20420.1	29.8136	81.7568	37.2639	88.9999	57.4389	92.233
NbL17g25210.1	2.00399	1.78815	1.39469	1.08032	0.66797	1.09693
NbL13g01860.1	90.5142	50.8097	69.3837	52.5767	54.5917	50.3053
NbL13g21390.1	0	0	0	0	0	0
NbL13g26410.1	19.3426	21.2416	21.0392	29.364	33.4471	27.5398
NbL18g11980.1	9.05504	3.70759	5.28843	1.99512	1.44878	2.02552
NbL01g20800.1	2.75945	2.2613	2.6427	2.72015	2.25099	2.89312
NbL03g24440.1	4.32712	3.70532	4.03324	2.8245	2.0235	2.62716
NbL11g13900.1	12.08	21.8842	13.421	24.3562	19.3095	23.0422
NbL16g09050.1	0.046673	0	0.064042	0.039585	0.034795	0.028909
NbL09g04910.1	0	0	0	0	0	0
NbL08g00970.1	22.6317	18.3493	19.2208	19.4322	15.7689	17.1801
NbL02g04030.1	8.86845	5.67162	10.3056	6.17618	7.66042	7.77412
NbL17g08930.1	0	0	0	0.039589	0.041575	0.061838
NbL17g18440.1	63.2846	54.7202	54.6963	43.716	46.5681	46.2484
NbL02g02050.1	0.500485	0.0365	0.130891	0.034476	0	0
NbL11g02670.1	0	1.5498	0.285781	0.826766	0	0.827295
NbL13g26880.1	0.612622	0.66575	0.151796	0	0	0
NbL16g17080.1	35.6106	30.5163	29.6033	33.9783	40.4399	35.3819
NbL06g20250.1	56.87	43.9896	44.7193	36.8937	25.5115	38.1451
NbL10g22010.1	2.52884	1.59967	0.726246	2.46714	1.04398	2.73299
NbL18g15830.1	0	0	0	0	0	0
NbL09g21050.1	8.73523	5.33744	7.02508	3.93516	6.24633	3.56869
NbL15g04290.1	0	0	0	0	0	0.021837
NbL06g16150.1	0.360559	0.152288	0.378193	0.14838	0.108408	0.117913
NbL10g06720.1	0.679864	0.49415	1.81276	0	0.216484	0
NbL10g08700.1	0.331827	0.365957	1.33479	0	1.27761	0.943295
NbL12g12310.1	2.29696	2.09156	2.50231	2.47197	2.41888	3.15711
NbL03g13320.1	0	0	0	0	0	0
NbL19g17510.1	2.42706	3.30782	3.28423	6.8113	3.97469	4.61259
NbL10g00290.1	0.032111	0	0.010498	0.134538	0.189698	0.132594
NbL08g15990.1	0.290915	0.636499	0.567483	0.301367	0.416026	0.328072
NbL16g16180.1	0	0	0	0	0	0
NbL06g03810.1	13.6112	11.6736	12.024	10.4764	8.64443	11.0649
NbL18g06610.1	0	0	0	0	0	0
NbL14g18270.1	7.80495	11.31	8.88208	17.8445	12.7556	13.312
NbL03g16930.1	6.42459	4.53199	5.03386	3.33778	3.21635	3.24598
NbL17g13880.1	38.0542	38.4441	36.1288	37.0255	39.8663	38.0139
NbL13g06930.1	9.12671	7.76317	8.36572	6.06867	6.51609	9.31107
NbL16g19140.1	10.912	7.9401	10.7266	6.62031	9.92486	6.92074
NbL05g18990.1	136.389	106.548	130.85	109.372	97.6494	123.457
NbL13g03400.1	5.51042	5.11845	4.99682	7.12476	4.62727	5.69311
NbL17g26410.1	2.51456	1.85914	2.21874	2.01492	2.11086	1.95805
NbL13g19370.1	14.8342	13.1514	13.8783	19.4727	15.6794	14.9438
NbL04g04070.1	0.094901	0.025503	0.062019	0.016361	0.044414	0.025651
NbL01g01290.1	10.1238	6.01931	15.2998	5.78281	8.60859	5.48566
NbL18g19490.1	5.02554	4.66442	3.26357	4.12008	5.80094	3.96227
NbL01g16420.1	1.03824	1.14719	1.04393	0.675294	0.33313	0.669685
NbL14g00610.1	5.28185	1.49084	2.53517	1.05733	0.917981	1.07133
NbL16g27770.1	8.16269	4.2981	5.51471	5.53965	7.63082	6.69516
NbL02g16030.1	0.093009	0.050869	0.182429	0.333752	0	0.047144
NbL01g00570.1	3.42215	5.16256	3.68139	4.97712	2.89295	5.13479
NbL02g04660.1	6.73219	6.49962	5.95969	6.5624	4.8483	7.04639
NbL01g12890.1	0.545423	1.3825	1.30445	1.31666	0.817221	0.663517
NbL03g08820.1	0.30914	0.598347	0.279866	0.222415	0.177912	0.097541
NbL11g12160.1	0	0.037488	0	0.106173	0.032116	0.034955
NbL13g05770.1	1.3714	0.719341	0.92124	1.29241	1.64984	1.31332
NbL17g19940.1	0	0	0	0	0	0
NbL11g05960.1	13.9336	13.6554	13.5358	20.3001	18.5858	19.9139
NbL09g18070.1	1.37498	1.32243	1.06772	0.696116	0.690155	0.686212
NbL10g14560.1	0.080418	0	0	0	0	0.084291
NbL06g06050.1	0	0	0	0.040276	0.073378	0
NbL05g11640.1	27.1746	29.9446	21.7561	35.8614	39.3428	30.6948
NbL17g21720.1	3.25069	4.29693	3.26724	2.85113	1.25099	1.23251
NbL10g09380.1	0.361201	0.799835	0.726246	1.05734	0.695985	0.341623
NbL08g13290.1	0	0	0	0	0	0
NbL15g16070.1	32.3921	27.4944	30.8004	19.3943	26.3137	24.9036
NbL11g10330.1	2.8793	2.78373	2.65284	2.41833	1.84318	2.48459
NbL04g01410.1	4.89144	2.73994	3.39308	1.63854	2.07844	1.38164
NbL01g07730.1	1.98426	2.17071	1.72364	4.2892	4.19233	3.13208
NbL13g12080.1	0	0	0	0	0	0
NbL18g08530.1	0	0	0.097219	0.197029	0.186742	0
NbL13g21330.1	0.14927	0.489297	0.146454	1.35531	0.211265	2.16366
NbL07g02400.1	0	0.19571	0.117003	0.303434	0.337044	0.480571
NbL13g08170.1	29.1509	23.6958	26.453	23.9958	22.7454	27.9395
NbL05g07260.1	0	0	0	0.352448	0.347992	0
NbL19g11160.1	11.8643	7.72193	7.84004	7.36974	9.17952	8.89748
NbL17g26150.1	0	0	0	0	0	0
NbL13g23090.1	6.5412	5.3897	5.4483	4.92442	5.13535	5.69581
NbL19g19450.1	1.88895	1.88039	1.81923	2.50376	1.78006	2.59161
NbL03g17420.1	0.477994	0	0.478363	0	0	0.22807
NbL08g03310.1	4.37259	4.49991	3.7801	2.51154	2.88254	2.97623
NbL15g01450.1	14.0811	10.3996	10.937	8.5482	8.23145	9.15984
NbL03g13420.1	2.73391	9.08954	3.72372	17.6536	9.12204	11.516
NbL04g00310.1	8.59006	6.84156	7.27276	6.37494	4.9022	6.55459
NbL15g24850.1	3.39315	3.78225	3.50552	2.94152	2.92017	2.41434
NbL03g19390.1	1.09749	0.366517	0.807665	0.553476	0.472146	0.320562
NbL11g17980.1	2.03344	0.73566	1.87609	0.801474	0.938883	0.529026
NbL02g16700.1	8.98642	6.68073	5.34946	5.80426	7.34961	5.35831
NbL19g06980.1	0.040773	0.044606	0	0.148605	0.076209	0.146589
NbL02g03060.1	0.100078	0.117047	0.104271	0.217835	0.170359	0.143029
NbL03g20090.1	0.088946	0	0.014682	0	0	0.076918
NbL04g05610.1	0	0	0	0	0	0
NbL10g04100.1	0.786085	1.14625	1.31353	4.33327	3.51266	1.74537
NbL10g14760.1	2.71394	2.50191	2.98951	1.71565	1.29442	1.29772
NbL18g13180.1	1.67551	1.4866	0.901802	1.06388	0.912172	1.40627
NbL02g00420.1	6.09805	4.20965	4.87188	4.76424	4.89219	6.07946
NbL12g21690.1	41.8492	10.6256	19.794	1.44865	2.56027	4.93898
NbL14g06620.1	33.4851	44.6492	31.9357	66.1941	48.284	80.6613
NbL09g03920.1	1.71149	1.86	1.60186	2.14278	1.45403	1.67007
NbL05g00410.1	5.60393	8.9218	5.74477	8.6898	4.71302	6.37139
NbL01g02590.1	3.34224	5.46457	3.41877	2.99482	2.56049	3.55276
NbL05g14520.1	0	0.113534	0	0.207425	0	0
NbL10g03130.1	15.2149	18.096	15.3046	16.3704	13.4161	16.6227
NbL05g13730.1	0	0.06271	0.056231	0.058411	0	0
NbL10g19070.1	0	0	0	0	0	0
NbL14g09780.1	71.9984	89.8635	72.23	99.6143	56.4107	81.097
NbL12g08930.1	8.80921	7.74087	8.29217	5.54129	5.06351	6.78136
NbL02g01450.1	8.20692	7.3532	8.46439	6.56236	7.223	6.87887
NbL17g24220.1	8.74191	4.88505	6.72432	3.20968	2.8718	2.80295
NbL05g20440.1	0.846537	0.520148	0.790859	1.24832	0.927372	1.35881
NbL19g17710.1	11.1046	17.3221	8.61943	10.2421	7.85751	13.0413
NbL01g21010.1	0	0.151281	0	0	0	0
NbL09g19050.1	0.121844	0	0	0	0.022792	0
NbL18g03580.1	1.6858	2.06129	1.65194	1.50566	2.29122	1.33527
NbL19g04730.1	0.210474	0	0	0	0.031028	0.135195
NbL06g09140.1	22.0495	29.2659	24.2271	28.8917	25.3838	27.1149
NbL09g15400.1	0.385923	0.690828	0.344079	0.615651	0.46038	0.357713
NbL17g11430.1	5.43366	7.85515	4.89641	6.30219	5.10358	5.60118
NbL14g12520.1	0.467994	1.3824	0.49949	1.31817	0.963521	2.28411
NbL16g05900.1	0.064882	0.070938	0.063631	0.26323	0	0.130329
NbL13g17290.1	3.12193	2.04017	2.48701	0.667442	0.798912	0.535922
NbL08g07540.1	3.67994	4.41639	3.69899	8.53592	6.3411	6.83496
NbL18g00090.1	1.96217	4.1821	2.4965	9.70448	6.36769	9.45724
NbL19g15520.1	33.468	36.0952	24.9764	15.2159	12.0551	15.5878
NbL10g02150.1	79.416	83.4383	70.74	83.1474	82.7253	72.141
NbL15g18590.1	0	0	0	0.028005	0	0
NbL00g01230.1	0	0	0	0	0	0
NbL10g14610.1	1.71442	2.88884	1.78617	2.85354	2.68844	3.44239
NbL06g16610.1	0	0	0	0	0	0
NbL05g04420.1	7.01165	7.11021	6.65861	6.28063	5.26274	6.56065
NbL15g05720.1	0.917672	1.00845	0.614485	0.893695	0.293997	0.580382
NbL18g20410.1	1.13068	1.67362	1.13737	0	1.0907	1.07004
NbL02g05560.1	10.3942	9.73795	8.20851	11.984	7.66106	15.1116
NbL18g11900.1	7.74613	6.6375	6.13223	5.64607	5.68275	6.56715
NbL18g17680.1	22.8212	28.9219	23.6961	30.0466	21.9924	27.5776
NbL16g05910.1	27.4467	34.803	27.2342	63.0883	47.327	50.5603
NbL15g21580.1	0	0	0	0	0	0
NbL05g10170.1	0.050259	0.027491	0.049291	0	0	0.077254
NbL08g04780.1	0.6843	2.88517	1.15709	11.6901	5.82446	8.62254
NbL03g06120.1	0.743497	0.270624	1.24079	0.241232	0.474178	0.236214
NbL14g17700.1	11.7999	12.7927	11.5357	15.4121	10.8089	13.4195
NbL12g08230.1	0.311758	0.170503	0.203827	0.0531	0.097729	0.315178
NbL17g15300.1	0	0	0.104846	0.211854	0	0
NbL03g17900.1	21.3258	15.6433	15.5384	12.3593	13.2292	13.9314
NbL02g19910.1	0	0	0	0	0	0
NbL19g05020.1	3.0725	2.44406	2.3611	1.79289	1.52283	2.24261
NbL01g03090.1	2.13496	0.618951	1.5721	0.407131	0.571804	0.632336
NbL18g18590.1	0.019261	0	0	0	0	0.071044
NbL09g04050.1	0.392764	0.452302	0.405478	0.258274	0.270484	0.44586
NbL19g24280.1	0.832151	0.607754	0	0	1.06386	1.58132
NbL12g09960.1	0.29236	0.511593	0.344061	0.714323	0.825781	0.353517
NbL13g13740.1	77.5094	99.6107	57.546	65.0373	35.6139	37.9404
NbL08g07220.1	0.973384	1.5939	1.9346	1.42155	2.09634	2.29604
NbL09g04170.1	17.6974	17.399	16.439	24.2341	24.8274	24.2834
NbL13g22820.1	15.1338	20.0463	14.4844	25.8586	20.0456	24.091
NbL11g20320.1	0.139366	0	0.135837	0.405902	0.130216	0.413756
NbL15g05280.1	234.236	144.975	179.427	72.1413	65.7065	74.4562
NbL13g15830.1	33.8938	35.3948	29.6583	30.612	25.3222	34.3776
NbL18g01350.1	1.09583	0.932075	1.97025	0.866492	0.802775	0.796507
NbL19g08450.1	11.7395	9.39054	10.3941	9.23526	8.62321	9.34593
NbL10g06930.1	11.547	19.2495	63.2514	1.86749	1.88563	4.21885
NbL17g28010.1	123.956	136.753	112.23	63.408	56.4284	65.5257
NbL15g22300.1	0.025713	0.02813	0	0	0.048112	0
NbL18g09990.1	3.24937	3.07151	2.86964	4.26631	4.0338	3.36605
NbL02g19410.1	1.51565	0.527154	1.48663	0.348595	0.844575	1.03587
NbL17g25660.1	0	0	0.307243	0	0	0
NbL04g17710.1	0.151035	3.93891	0.299281	20.1735	4.73042	6.16279
NbL03g14550.1	0.174041	0.076155	0.204825	0.323424	0.097872	0.177476
NbL18g10360.1	10.443	10.3847	10.2458	8.94428	7.77477	7.98014
NbL03g13810.1	5.44523	3.299	6.20289	0.818173	0.864893	1.70243
NbL05g14400.1	7.58681	12.5103	6.84278	15.3026	11.4578	11.4265
NbL13g13350.1	2.72261	2.19933	1.3556	1.63635	2.39811	2.29827
NbL09g13100.1	9.10354	4.58105	5.88092	4.49218	4.63369	4.34701
NbL09g04100.1	3.74455	3.90807	3.14234	2.54415	2.65914	3.72643
NbL04g02390.1	25.8294	27.598	27.1067	39.4303	39.285	41.7132
NbL09g05810.1	91.8113	42.0164	70.0266	35.8769	46.4078	51.4707
NbL18g07950.1	24.5102	18.436	21.5914	18.0898	19.5327	17.7118
NbL08g07710.1	10.7645	9.96652	7.92899	7.67877	6.50053	7.11709
NbL15g21530.1	0	0	0	0	0	0
NbL08g14090.1	4.86978	5.2208	4.73074	4.05586	2.60568	4.50107
NbL04g10050.1	1.63739	1.49765	1.11407	0.724273	0.972302	1.13161
NbL08g10880.1	12.8406	9.68468	9.79707	9.05459	7.19627	6.46692
NbL14g20570.1	0	0	0	0	0	0
NbL19g08350.1	1.68471	0.66575	1.21437	1.6542	1.59945	1.6359
NbL13g10860.1	9.96532	6.80283	7.81791	6.83039	6.97345	8.92605
NbL14g15740.1	1.48117	2.96022	1.86929	3.76452	2.9085	3.20449
NbL13g24240.1	56.763	14.7566	16.0347	10.3015	7.9376	13.1549
NbL04g00820.1	0	0.350502	0.320137	0.310337	0	0.603945
NbL07g05790.1	1.29937	2.36821	1.40666	1.82564	0.741231	2.05687
NbL15g12440.1	5.3668	5.9143	5.83738	4.74528	3.25958	4.25738
NbL19g10260.1	7.96956	7.88631	7.39984	7.93695	6.3824	7.83035
NbL15g09060.1	1.21489	0.251353	0.471124	0.117144	0.343832	0.442243
NbL01g06850.1	0.190595	0.106085	0.102839	0.027135	0	0.093218
NbL12g21580.1	0.019323	0.036996	0.047378	0.289436	0.126018	0.185064
NbL18g15440.1	0	0	0	0	0	0
NbL16g06140.1	6.49742	4.35993	4.49998	5.29444	5.49187	5.74171
NbL09g18880.1	5.07569	8.18071	4.55282	1.81817	0.767378	2.03202
NbL14g02060.1	1.41823	1.92828	2.09695	2.34003	3.45363	2.66663
NbL14g15440.1	5.32224	2.64156	3.32416	7.37984	4.72037	6.02801
NbL10g24570.1	20.8915	26.0739	23.6157	50.8083	49.5756	59.7079
NbL19g13380.1	22.4795	21.6146	21.5574	18.8476	16.8203	19.6432
NbL14g00900.1	2.48379	2.75918	2.63491	2.72597	2.48919	2.86851
NbL10g11140.1	0	0.034796	0	0	0	0.097455
NbL10g18860.1	30.1852	21.8795	25.39	11.6921	14.7838	13.6785
NbL14g20330.1	0.134017	0.322534	0.315436	0.333642	0.225726	0.439079
NbL16g12530.1	81.2316	77.4222	80.5187	97.2369	102.087	90.0548
NbL17g09340.1	0	0	0	0	0	0
NbL07g02680.1	10.9587	23.1843	12.2565	25.679	27.3579	37.9151
NbL06g15530.1	35.1013	28.94	31.7798	37.4304	41.9321	39.9221
NbL12g01840.1	0	0	0	0	0	0
NbL16g01180.1	0	0	0	0	0	0
NbL10g00470.1	7.14305	5.45987	6.32549	4.63197	4.59973	4.33024
NbL08g00440.1	3.24037	4.46467	3.56337	3.77056	3.23752	3.76842
NbL05g02190.1	7.84592	11.2249	5.43279	11.9217	14.6548	12.1766
NbL06g04750.1	29.3992	14.064	18.8943	4.29332	5.20543	6.80442
NbL00g01250.1	0.81162	0.137296	0.94085	0.608065	0.300079	0.710449
NbL10g13250.1	0.044313	0.068971	0.010241	0.056702	0	0.083799
NbL12g16440.1	0	0	0.865125	2.7149	3.04858	0
NbL10g23910.1	4.40652	3.75777	3.88218	3.42976	2.34842	3.24355
NbL19g05100.1	2.17355	1.76584	2.10901	1.97851	1.19837	2.20745
NbL19g15900.1	0	0.040461	0	0.0129	0.011503	0.012715
NbL01g16650.1	3.85602	4.37807	3.80796	3.998	3.57827	3.60796
NbL14g20480.1	0	0	0	0	0.182664	0
NbL13g25260.1	11.0227	7.00499	8.55319	7.26159	7.00135	8.21488
NbL15g08220.1	0.81168	1.08224	0.885929	0.993025	0.511217	0.894948
NbL14g19190.1	0.353483	0	0	0	0	0
NbL09g04090.1	0.067752	0.074117	0.066447	0.034993	0	0.103683
NbL18g18750.1	7.22285	8.49553	7.80432	18.5199	12.4879	7.95308
NbL12g12030.1	16.9759	31.3341	16.7694	48.96	29.007	34.124
NbL17g16100.1	2.86993	4.27039	2.73338	4.61321	2.76906	4.13254
NbL05g12790.1	20.7369	21.3827	18.9753	20.5338	18.3826	22.7245
NbL04g18860.1	0	0	0	0	0	0
NbL19g15990.1	4.94643	3.2377	4.1353	3.2121	4.22282	3.63976
NbL14g20430.1	0.532043	0.385734	0.529253	0	0.337493	0
NbL04g04320.1	34.0818	54.7648	36.6789	75.053	86.2866	71.0569
NbL02g07140.1	0.890806	0.505291	0.906001	0.102296	0.061823	0.101025
NbL06g11910.1	1.11355	0	0.222623	0	0.425424	0
NbL17g14400.1	1.36473	0.866032	0.705577	0.871069	0.631842	0.466801
NbL17g08330.1	12.7677	11.6958	10.989	9.72285	7.90771	10.5338
NbL14g20150.1	8.62775	4.76049	4.45088	6.48181	5.36698	3.90286
NbL17g01360.1	0	0	0	0	0	0
NbL09g01320.1	0.89084	0.485463	0.445247	0.217067	0	0.213124
NbL02g24790.1	314.45	221.434	307.458	278.332	354.217	299.792
NbL09g23360.1	20.7656	19.4547	20.0627	15.3275	15.4138	15.8516
NbL18g15390.1	2.76545	0.633844	4.40614	2.209	0	0.534887
NbL11g23140.1	0	0	0	0	0	0
NbL12g18390.1	0.078224	0.641776	0.115074	1.08745	0.47696	0.994932
NbL19g17730.1	11.5292	15.7609	13.9224	17.3476	13.047	16.9551
NbL03g04550.1	4.79309	3.68135	3.5247	4.74238	4.5502	4.1445
NbL16g18870.1	0.59276	0.538309	0.291393	1.18218	0.466856	1.07435
NbL11g03770.1	0	0	0	0	0	0
NbL02g23310.1	0.034137	0	0.100439	0	0	0
NbL15g20050.1	17.0176	16.116	15.8156	6.71645	7.23342	8.00895
NbL08g12480.1	0	0	0	0	0	0
NbL03g23280.1	11.8487	12.44	11.1964	12.8012	10.7467	11.1814
NbL03g01430.1	7.22936	8.2279	4.64333	17.4434	26.5037	29.2249
NbL02g17340.1	15.8071	14.5955	11.7824	9.78507	12.2989	13.3353
NbL08g11870.1	1.7095	1.95805	1.53092	1.70207	1.14036	1.95935
NbL05g09480.1	0	0	0	0	0	0
NbL08g06610.1	0.164487	0.125968	0.096793	0.068678	0.092162	0.118513
NbL08g13860.1	0	0	0	0	0.022206	0
NbL13g04020.1	0	0	0	0	0	0
NbL08g17830.1	1.47289	5.02306	3.78116	4.28351	3.66038	3.7828
NbL06g19450.1	0.169512	0.552846	0	0	0.322298	0
NbL01g17280.1	0.014556	0.015925	0.014276	0	0	0
NbL13g19570.1	0	0	0	0	0	0
NbL12g02640.1	3.75122	5.96079	5.77745	9.75228	8.11722	11.0026
NbL11g00130.1	34.5224	35.462	34.5143	40.2724	33.9744	37.1892
NbL19g22760.1	0.194829	0.424068	0	1.14178	0.185667	1.12473
NbL06g20290.1	11.3613	15.1793	10.1871	15.8416	14.5883	21.9079
NbL19g01160.1	0	0	0	0	0	0
NbL10g12560.1	0	0	0	0	0	0
NbL15g09410.1	2.34729	1.85234	1.86975	1.26715	1.25448	2.23246
NbL14g08010.1	2.42731	1.98533	1.94276	2.16923	1.64515	1.88433
NbL06g17070.1	17.9582	16.3619	15.8394	19.6948	19.3307	20.7947
NbL01g14040.1	0	0	0	0	0	0
NbL01g21290.1	0.622669	0.433371	0.111025	0.576895	0.372947	0.228372
NbL18g19780.1	2.48228	1.4504	1.78307	0.338952	0.678131	1.00875
NbL02g02030.1	4.03818	4.03108	4.39446	4.4575	3.94972	5.39537
NbL08g02830.1	0.676526	0.122715	0.77732	0.223662	0.131271	0
NbL11g04850.1	17.1204	14.5786	16.25	18.0837	21.9089	16.243
NbL16g22350.1	0	0	0	0	0	0
NbL17g05560.1	10.2654	1.27864	12.3023	0.682753	0.554376	1.64381
NbL09g13910.1	66.0438	51.7258	57.3938	55.7755	47.6767	54.3973
NbL16g27300.1	0.377482	0.615967	0	0	0.179745	0
NbL01g06210.1	4.46194	4.34037	4.10176	5.61782	4.01227	4.79359
NbL17g19540.1	0	0.870223	0.065055	2.16094	1.00047	1.26489
NbL02g24110.1	18.8226	23.9349	16.0369	24.2329	20.4462	24.2155
NbL15g17860.1	11.4362	8.4655	8.38848	7.5231	7.22792	8.03086
NbL08g21050.1	78.9741	61.2074	72.9674	50.9025	51.4909	61.577
NbL06g19410.1	0.039637	0.043359	0.038873	0.163216	0.111557	0.040321
NbL03g05420.1	0.26536	0.386051	0.434354	0.797519	0.752007	1.05409
NbL02g04010.1	60.2489	51.7175	55.8396	66.4163	56.4076	60.2152
NbL19g20400.1	11.0723	16.1459	12.1545	23.915	20.9118	23.8209
NbL17g00680.1	8.95932	6.58723	7.67506	6.79414	2.55522	4.08761
NbL15g06630.1	3.72113	1.19767	1.98933	0.093664	0.652446	0.635734
NbL09g17560.1	15.0352	9.798	15.6793	12.2635	15.1577	16.265
NbL17g26020.1	1.58666	1.61169	1.70428	1.47945	0.495993	1.0001
NbL13g25330.1	0.052266	0.228677	0.307544	0.106808	0.148159	0.211324
NbL17g11040.1	13.2975	17.5371	15.2309	18.8124	18.6907	25.1125
NbL19g11050.1	1.20566	0.768422	1.04225	1.03939	0.981293	1.67704
NbL05g04080.1	4.8698	8.39517	5.67521	7.88863	6.18184	7.66053
NbL09g00670.1	0.557389	0.606266	0.925281	0	0	0.179075
NbL15g17670.1	0.376892	0.418405	0.379123	0	0	0
NbL02g07480.1	1.43217	2.12388	1.3272	1.94896	1.67021	1.79486
NbL19g00990.1	0.086949	0.190245	0.063956	0.045235	0.121922	0.178509
NbL19g11490.1	0	0	0.619203	0	0.2932	0
NbL08g03400.1	0	0	0	0.829331	0.216484	1.20741
NbL09g09490.1	1.80998	1.79309	2.11084	2.01096	1.37021	1.30702
NbL02g24750.1	43.4337	35.4955	36.4902	14.0038	15.8504	21.7552
NbL19g03100.1	6.15046	3.57186	6.83348	1.34828	3.40945	3.75162
NbL14g03830.1	19.1956	15.5397	19.5689	15.647	13.4928	13.792
NbL09g15900.1	10.1445	13.5569	10.6631	13.523	8.2375	13.4474
NbL13g25280.1	0.080461	0.058128	0.01445	0	0.025038	0.028044
NbL07g17940.1	0.379185	0.103342	0.27948	0.094692	0.179161	0.093873
NbL02g10460.1	0.928981	0	0.555169	0.363257	0.176883	0.35815
NbL12g06980.1	3.98748	2.19851	4.21008	0.936485	2.1187	2.45722
NbL14g19330.1	0.185496	0.449371	0.129948	0.540422	0.544069	0.915222
NbL08g16320.1	0	0.026513	0	0	0	0
NbL05g01460.1	0	0	0	0	0	0
NbL14g13510.1	0	0	0	0	0	0
NbL12g00280.1	0.378428	0.263439	0.236178	0.42631	0.386895	0.350887
NbL16g22800.1	10.8973	10.1493	11.7437	8.00524	8.93186	6.53164
NbL16g07490.1	3.94001	5.96258	6.56237	12.8045	10.8684	7.12681
NbL06g10140.1	32.4497	26.7412	34.7964	22.9474	28.1923	25.6751
NbL14g00140.1	3.88207	6.13741	4.35841	5.01047	3.54503	5.29117
NbL01g09800.1	8.45732	12.6864	7.51971	13.1603	11.0998	11.8736
NbL08g19240.1	4.89865	8.1942	4.73174	7.55945	4.40633	5.66162
NbL10g20590.1	35.3308	18.7476	31.6324	26.4132	40.1023	33.0102
NbL06g00710.1	0.114077	0	0	0	0.215849	0.112064
NbL08g16650.1	12.4077	12.3313	12.7687	13.4094	12.8448	13.2532
NbL11g15270.1	0.504429	0.499049	0.297792	0.595905	0.434411	0.611028
NbL15g17530.1	12.6718	14.6118	14.1765	16.0516	17.0699	15.4043
NbL01g14980.1	6.25273	2.03874	4.46683	1.88238	3.16898	3.50662
NbL12g11810.1	0	0.012243	0.010975	0	0	0
NbL19g23120.1	1.47096	1.2324	1.50349	1.09625	1.1355	1.41381
NbL10g11950.1	162.502	84.7342	133.444	63.1205	78.4531	80.6184
NbL04g08270.1	0	0	0.096142	0	0	0
NbL15g01660.1	4.72627	4.40767	4.83994	4.05766	3.65637	4.04189
NbL15g03300.1	7.46946	6.01169	6.99615	7.89815	4.88136	6.19093
NbL19g02150.1	0.011116	0.018244	0.005451	0.01168	0	0
NbL17g01320.1	2.13896	3.4445	2.82996	2.2317	1.7595	1.75043
NbL04g12560.1	0	0	0	0	0	0
NbL07g16590.1	0	0	0	0	0	0
NbL17g05940.1	0.106882	0.347526	0.023966	0.126923	0.114278	0.225447
NbL15g23170.1	0	0	0	0	0	0
NbL11g20160.1	0	0	0.097346	0	0	0
NbL10g02390.1	9.04276	7.81271	9.83714	8.20054	8.2938	9.28517
NbL13g06280.1	6.95202	11.3141	6.96381	7.10685	7.06553	6.77342
NbL04g16830.1	14.0618	13.3212	16.2488	11.6734	13.7696	11.4799
NbL13g23900.1	3.7738	4.42045	3.27223	5.70298	3.26298	4.3565
NbL16g06350.1	10.4582	14.7421	11.9665	14.8674	13.84	15.1956
NbL12g16050.1	16.5075	13.013	18.2815	15.7389	13.0722	16.9687
NbL15g13280.1	23.0741	45.2045	25.7285	53.6883	31.6674	40.0036
NbL17g24720.1	10.6885	5.18217	7.75696	3.53393	4.15928	4.59121
NbL08g02290.1	45.6535	21.4063	42.1448	22.008	13.6573	11.899
NbL13g26040.1	1.57297	0.802949	1.5243	0.586558	0.497025	0.430005
NbL06g19050.1	21.9102	24.135	23.8912	25.6783	22.4695	21.5248
NbL08g13600.1	3.63278	4.16779	3.49315	5.11998	3.79602	5.54879
NbL18g15690.1	9.53051	14.1375	12.2882	5.77765	4.77489	7.30143
NbL08g07130.1	0.909382	5.41233	1.68864	12.466	5.76969	5.54094
NbL13g00970.1	49.7271	45.1912	41.86	38.296	32.0958	40.6439
NbL05g00240.1	0.453104	0.984728	2.39425	1.63168	0.143346	1.02713
NbL04g14620.1	3.11017	3.40956	2.55451	2.20092	2.1699	0.805802
NbL19g12200.1	7.88747	4.91897	6.49853	2.94425	3.73649	3.55094
NbL11g17490.1	3.10185	2.10777	2.35064	1.01159	1.32466	1.75914
NbL04g13890.1	3.2553	2.54347	1.91551	2.67053	3.4226	2.64004
NbL06g03700.1	0.607746	0.613653	1.00865	1.7245	1.84461	1.51643
NbL15g24350.1	5.35623	11.1365	6.53217	9.88493	10.6963	8.12388
NbL18g13360.1	6.39666	2.35258	2.55508	3.23061	3.83602	5.08128
NbL15g19740.1	0	0	0	0	0	0
NbL19g14220.1	0	0	0	0	0	0
NbL11g12200.1	100.611	98.9339	100.262	68.7329	54.5095	59.9577
NbL09g01000.1	142.206	177.364	147.758	132.082	155.896	123.95
NbL08g11140.1	28.1939	26.7716	25.0874	28.7081	26.8618	32.6532
NbL04g02470.1	3.38651	0.316383	2.56793	0.193153	0.548629	0
NbL18g00500.1	0.216601	0.236937	0.297394	0.133495	0.244025	0.307902
NbL18g20100.1	0.645602	0.937785	0.214979	0.209871	0.616338	0.412386
NbL19g14710.1	5.96997	3.1738	3.31434	2.37205	2.37244	2.11568
NbL07g05300.1	123.956	92.7582	92.1718	87.326	102.939	93.7768
NbL07g05440.1	0.03067	0	0.090404	0	0.082248	0.065147
NbL17g05830.1	1.31234	1.76148	1.52104	1.21374	1.47514	3.06364
NbL04g10110.1	3.52257	1.33292	2.12514	0.451147	0.290808	0.148719
NbL02g03820.1	0.925292	0.622006	1.01816	1.05617	1.04142	1.97376
NbL15g12860.1	36.6713	36.0053	32.6145	39.9589	35.4127	39.0326
NbL05g21360.1	3.43162	2.64139	2.68828	1.40652	1.35591	0.695936
NbL15g22160.1	9.9518	22.4515	36.576	8.79371	6.88462	5.4271
NbL03g12500.1	1.1219	0.986941	0.797994	1.63228	1.10858	2.07506
NbL02g14210.1	2.82611	2.01159	4.14686	1.86282	2.00868	1.81929
NbL14g00070.1	1506.35	1439.51	1756.68	1311.16	1914.09	1353.86
NbL06g13580.1	1.74739	1.35948	1.7388	1.11485	0.975808	1.24303
NbL09g00220.1	0	0	0	0	0	0
NbL01g10600.1	3.04589	1.10927	1.43644	0.700666	0.316368	0.605197
NbL09g11480.1	1.55422	2.08106	1.49248	1.73323	1.78266	1.33121
NbL14g06080.1	0	0	0	0.675294	1.33252	0
NbL06g01640.1	18.0534	34.8766	20.5892	32.3123	23.2953	32.4828
NbL18g12660.1	1.3333	5.13599	2.83281	7.85732	4.36719	6.38138
NbL05g07860.1	0.01259	0	0	0.013173	0	0
NbL03g09210.1	17.511	19.094	17.0021	22.5954	18.4031	20.373
NbL02g18180.1	11.181	10.4157	11.9237	3.54462	3.80133	3.35041
NbL12g08760.1	0	0	0	0	0	0
NbL17g02730.1	1.33974	1.4741	1.04745	1.44128	0.665021	1.62988
NbL12g00600.1	0.220064	0.206364	0.339162	0.049244	0.029353	0.113297
NbL04g06610.1	0	0	0	0	0	0
NbL06g03790.1	11.5578	11.175	9.80688	8.51151	9.12972	8.3592
NbL19g22360.1	6.67871	5.70152	5.57717	2.85989	3.40003	2.85694
NbL02g23190.1	3.57443	3.97454	3.79046	3.72801	2.86996	3.62821
NbL12g18430.1	2.23472	3.66651	3.70482	7.06351	5.70571	6.8809
NbL15g10340.1	5.77748	12.4089	3.97529	15.2753	12.1005	12.774
NbL05g10610.1	88.2117	40.6578	68.0134	29.6537	37.404	41.2289
NbL02g18510.1	73.5838	60.4669	73.2646	50.6178	67.6512	51.7803
NbL08g07110.1	25.6452	29.194	24.3293	26.4336	22.5116	26.305
NbL19g21800.1	1.39166	1.94102	1.13297	1.57509	0.982475	1.57481
NbL02g18000.1	65.0919	44.3176	59.1417	41.6985	52.1989	46.3209
NbL04g15210.1	7.72142	5.81333	4.80262	4.59896	3.53063	4.85913
NbL01g04760.1	20.2905	19.908	17.8761	21.5863	11.1029	22.7936
NbL16g14950.1	0	0	0.018783	0	0	0
NbL13g21930.1	38.5276	30.054	31.6539	27.028	27.752	26.5823
NbL10g08100.1	6.87319	7.74561	7.33209	7.76322	5.51594	7.01293
NbL11g04670.1	11.4509	25.7112	12.1142	16.3827	14.6179	15.6728
NbL01g14790.1	2.81009	4.16122	2.2182	6.08728	4.14292	4.33445
NbL11g02560.1	33.0572	18.0263	28.9663	20.3455	25.5145	26.5392
NbL18g13570.1	0.234673	0.34228	0.19179	0.120828	0.036689	0.119392
NbL19g12760.1	1.21508	6.63325	1.91864	5.78193	3.75593	4.288
NbL10g00200.1	0.737901	0.40902	0.371038	0	0	0
NbL18g19100.1	3.00076	2.14578	2.83537	1.50069	1.32093	1.19094
NbL15g13510.1	0.263402	0.196034	0.407045	0.181089	0.126929	0.356185
NbL14g18070.1	1.1289	1.64454	0.664595	1.29031	0.284062	1.12817
NbL16g02620.1	125.787	99.4942	136.263	145.383	184.888	142.124
NbL16g17750.1	8.32849	8.8665	6.39342	9.32449	8.65354	8.9541
NbL18g17780.1	0	0.129859	0.087314	0.092195	0.083357	0.151703
NbL06g10540.1	0.372186	0.809433	0.979181	1.59367	0.117444	0.607306
NbL05g02490.1	0.252937	0.110185	0.247902	0.152403	0.01732	0.073007
NbL15g10210.1	8.78979	8.3876	6.85198	8.43342	6.81663	9.0524
NbL14g09940.1	19.5253	10.0843	12.9261	5.46225	5.79107	7.65485
NbL06g09270.1	4.65726	3.8648	5.92276	3.39232	3.24794	4.44155
NbL18g09440.1	0.039286	0	0	0	0.036853	0
NbL10g17860.1	0	0	0	0	0	0
NbL03g09750.1	87.6933	141.516	116.823	98.8751	118.033	192.983
NbL16g08180.1	2.33903	1.89958	2.3596	1.42188	0.756034	1.40818
NbL12g06730.1	0.477267	0.05033	0.225775	0.021085	0	0.083196
NbL13g18700.1	46.7464	28.2607	34.3734	23.9268	15.8218	18.5325
NbL17g28240.1	0.87158	0.355912	0.321771	0.649323	0.206114	0.21453
NbL05g04180.1	1.49883	2.1523	1.74739	1.83157	1.60948	2.37289
NbL08g05390.1	2.63368	3.23931	2.58294	2.2693	1.3033	1.71853
NbL06g15290.1	1.62602	2.12298	1.52564	1.7091	1.56123	1.50168
NbL15g14300.1	34.162	48.6897	38.687	70.0484	48.8735	57.0128
NbL04g19940.1	3.90074	4.90307	3.40022	5.09891	3.39456	3.29523
NbL01g18280.1	0	0	0	0	0	0
NbL02g19390.1	0.15846	0.432616	0.388783	0.398664	0.074793	0.079019
NbL11g12670.1	0.198996	0	0.390331	0.201669	0	0.133147
NbL17g02390.1	0	0	0	0	0	0.537201
NbL10g05720.1	0.504766	0.078892	0.330018	0.049955	0.044963	0.07394
NbL10g04940.1	0.219488	0	0	0	0	0
NbL07g04530.1	0	0	0	0	0	0
NbL03g07150.1	2.09191	2.21704	1.69214	1.22432	1.0389	1.43155
NbL19g15450.1	4.79636	1.22706	1.2426	0.720728	0	0.348973
NbL17g08510.1	20.6672	38.8667	15.7805	16.7373	19.1539	27.747
NbL05g11760.1	0.132102	0.287227	0.130512	0	0	0
NbL07g03350.1	6.52264	8.99207	7.02015	6.22712	5.03902	6.88587
NbL11g20960.1	2.17929	3.05725	2.04667	2.28887	1.3672	2.07504
NbL03g23870.1	95.9063	131.163	109.963	54.3951	27.4623	57.9084
NbL16g21110.1	10.1648	6.08856	7.55062	3.60628	3.74897	3.44799
NbL08g16590.1	0.404687	0.507098	0.422509	0.423284	0.328927	0.242281
NbL14g15100.1	1.53035	1.86681	0.808142	1.43781	2.106	1.77895
NbL18g16190.1	10.2809	2.23333	6.03371	2.02014	1.87647	3.08437
NbL12g14170.1	2.05246	2.689	1.2088	1.6501	1.55046	1.71723
NbL17g22630.1	19.0205	39.7083	24.8124	39.2794	22.1069	29.8866
NbL02g00200.1	1.85555	1.78779	1.32825	1.63549	1.06796	1.35005
NbL01g25430.1	0	0	0	0	0	0
NbL05g13680.1	0	0	0	0.245179	0.117444	0.485845
NbL10g20990.1	4.20141	4.53019	4.99965	6.20286	5.8463	5.38612
NbL11g00190.1	3.74687	3.53502	3.40262	3.59273	1.55788	3.85709
NbL05g22140.1	7.31803	6.42748	6.97225	6.66869	5.48172	7.04931
NbL03g12650.1	0.529637	0.472706	0.464769	0.393405	0.481338	0.603304
NbL13g18110.1	1.04922	0.983829	1.14661	1.27257	0.870158	1.13383
NbL05g00860.1	0.133316	0	0	0.130275	0.126705	0.133238
NbL01g23860.1	31.9018	34.4467	30.8151	35.9145	38.9715	33.6642
NbL02g06020.1	0	0	0	0	0	0
NbL13g25060.1	4.33002	1.23552	2.33259	0.718439	0.877223	1.42433
NbL12g10150.1	13.9477	11.7625	13.0598	16.5358	14.6089	13.1889
NbL12g03440.1	32.1109	23.3	26.4509	28.7379	31.0332	30.3044
NbL15g16480.1	0.346819	0.416189	0.175288	0.17966	0.108225	0.266042
NbL13g08360.1	11.2748	10.0616	10.2795	9.18524	7.68268	7.27914
NbL09g18510.1	1.39782	3.47874	2.29623	2.56131	1.70319	2.0175
NbL18g17930.1	4.99459	6.52158	5.6451	10.9452	9.30243	9.17663
NbL02g06470.1	2.98443	4.00792	2.70129	1.75147	1.23998	1.80224
NbL17g06670.1	9.88388	7.55489	7.41912	5.82035	6.57507	7.14896
NbL04g01690.1	0.061726	0.0675	0.060535	0.062722	0.116294	0.062095
NbL18g14570.1	0.15847	0.41606	0.994673	0.327818	0.38593	0.356076
NbL11g20770.1	7.62722	7.48176	6.74284	6.24858	5.67794	5.78964
NbL19g06610.1	0	0	0	0	0	0
NbL13g16530.1	10.438	9.9081	8.9785	11.6652	11.233	13.8649
NbL01g13580.1	3.82395	5.99892	3.82691	3.49092	4.56948	4.10527
NbL00g02120.1	1.2957	0.868911	1.22713	1.68648	1.15455	0.951241
NbL14g00750.1	0.050868	0.264349	0.04989	0.651903	0.439072	0.301631
NbL13g08140.1	63.9448	41.0226	44.8428	30.9445	18.8107	24.315
NbL18g18810.1	0.246564	10.0568	0.794529	22.4315	5.74478	13.4307
NbL07g15040.1	1.73133	1.57794	1.24513	1.73792	1.6842	0.523577
NbL03g03880.1	114.173	109.801	112.82	86.4815	99.806	88.7797
NbL19g14120.1	22.5112	47.9865	46.1584	40.2397	28.8478	35.1032
NbL00g01220.1	0	0	0	0	0	0
NbL05g15250.1	19.8579	25.205	18.9534	38.3655	36.2849	41.4998
NbL03g21140.1	7.00023	6.11446	6.03535	3.62169	3.21302	4.16958
NbL09g07950.1	0	0	0	0	0.102261	0
NbL05g22380.1	16.0674	20.9922	16.4939	18.2045	14.9152	15.8572
NbL14g06000.1	8.94224	7.70303	7.83621	7.40429	5.93174	7.6224
NbL18g03450.1	45.1655	50.0742	36.198	36.3082	22.4324	33.5459
NbL07g12520.1	11.3464	10.946	9.84286	8.87698	5.20885	8.58846
NbL12g12010.1	0	0	0.027712	0	0	0.02891
NbL15g06340.1	0	0	0	0	0.027221	0
NbL01g05200.1	21.3765	21.2852	16.8348	15.4286	11.8681	12.9373
NbL03g18510.1	14.3782	12.1459	10.1702	13.5719	11.8716	14.9504
NbL08g14420.1	9.21379	25.107	11.0086	57.3207	25.3227	25.8258
NbL09g12780.1	29.9568	30.9592	28.4905	33.8069	31.2121	36.2269
NbL11g02250.1	0.097621	0.053391	0.047869	0.049975	0	0
NbL02g24100.1	0	0	0	0	0	0
NbL05g09060.1	0.084866	0.023211	0.020808	0.066248	0	0.065355
NbL16g14030.1	9.58889	13.6581	5.28761	3.354	2.39119	3.84345
NbL18g09770.1	0.517313	0.518725	0.295947	0.31001	0.040471	0.744202
NbL02g24840.1	0	0	0	0	0	0
NbL09g00930.1	22.2155	33.4475	24.6724	23.6791	23.7563	29.3658
NbL01g01810.1	5.52191	5.51494	5.46247	6.24655	4.15124	5.83675
NbL01g22260.1	0	0	0	0.148335	0	0
NbL13g18220.1	0.802869	0.872813	0.793441	0.652907	0	0.522494
NbL05g05780.1	0	0	0	0	0	0
NbL13g10650.1	7.83226	4.6907	7.77055	5.95774	3.64426	4.18403
NbL04g00210.1	0.058375	0.159649	0.400752	0.030234	0.081976	0.029848
NbL07g07430.1	0.169216	0.261325	0.315195	0.361612	0.149416	0.19615
NbL18g18440.1	0.810611	0.557722	0.418077	0.427575	0.563079	0.762325
NbL16g05340.1	0	0	0	0	0	0
NbL06g07160.1	1391.74	1156.09	1367.1	685.558	830.759	735.805
NbL17g01160.1	0	0.009843	0.017647	0	0	0
NbL02g20940.1	10.7627	10.8444	11.148	7.62415	7.48742	10.0427
NbL13g01090.1	224.68	222.224	246.734	292.761	326.336	305.308
NbL11g01070.1	54.3227	38.3065	53.8131	55.5003	54.9119	56.2075
NbL04g04870.1	2.82273	2.47095	2.07949	1.58876	1.79309	2.29434
NbL09g04920.1	1.8342	0	0.262706	0	0.250904	0
NbL06g19960.1	2.01798	1.58095	0.289467	5.04977	1.66019	1.64268
NbL13g12520.1	40.725	28.231	38.9294	28.498	40.223	35.1785
NbL18g19170.1	0.349374	0.327562	0.293683	0.255339	0.046919	0.05051
NbL14g18090.1	0.378042	0.319237	0.146384	0.145092	0.210679	0.38661
NbL10g05360.1	0	0	0.092215	0	0	0
NbL18g03500.1	0	0	0	0	0	0
NbL09g20840.1	11.2578	11.234	9.46063	11.6116	12.4065	11.6407
NbL09g23680.1	10.1454	7.65273	8.36163	7.11501	5.54129	10.6889
NbL13g15380.1	0.162001	0	0	0.054974	0.101329	0.054392
NbL06g16100.1	5.76171	6.0317	4.59396	7.1605	6.90974	7.55992
NbL03g05170.1	15.7878	8.91424	14.1516	7.4323	10.7292	11.0803
NbL05g00680.1	0	0	0	0	0.012948	0.014297
NbL13g25070.1	0	0	0	0	0.600157	0
NbL11g22910.1	14.8905	14.95	12.0125	7.55427	6.07291	6.85934
NbL09g03740.1	3.61375	11.7854	4.95979	13.8146	11.4532	7.64954
NbL15g07090.1	11.6524	10.6107	10.7457	10.8124	10.1393	11.0005
NbL14g05340.1	0.464084	0.875385	0.565019	0.462026	0.120334	0.362456
NbL05g21620.1	157.637	130.29	146.654	137.937	135.996	127.455
NbL19g07450.1	17.2974	20.1587	12.1937	7.35449	5.2369	16.0394
NbL14g14920.1	28.3411	29.1188	24.0624	26.9036	15.8735	21.1554
NbL09g12020.1	1.45629	0.637184	0.618883	0.149127	0.364972	0.196639
NbL07g10140.1	70.41	67.1701	61.4804	34.9506	25.8331	33.3896
NbL06g14000.1	0.288283	0.632378	0.578933	0.561085	0.553396	0.821338
NbL05g20850.1	12.8474	5.71457	9.17649	16.6823	12.9359	17.1213
NbL19g12840.1	0.4904	0.268251	0.300601	0.063833	0.076386	0.188902
NbL07g14750.1	7.94641	9.1981	6.89934	4.93428	9.39579	5.12435
NbL19g13780.1	3.05569	2.9688	3.72158	3.6574	4.45764	3.97241
NbL01g14620.1	2.29493	2.41013	1.74056	2.50192	2.09182	3.12695
NbL12g20640.1	26.9475	23.3141	20.4071	22.3426	35.2167	32.1055
NbL18g18050.1	12.3291	15.7244	12.5367	18.7128	19.6323	15.5657
NbL09g17100.1	0.878502	0.714637	0.859947	1.05063	1.20444	0.812816
NbL11g21640.1	212.133	106.694	167.242	70.1856	93.0164	85.4851
NbL17g07560.1	15.7669	13.5018	12.4953	10.0819	5.37899	8.70717
NbL12g16490.1	5.04225	5.58578	4.63262	7.57121	5.30839	5.70817
NbL16g24470.1	48.6254	52.0496	45.5688	53.9011	49.5065	56.2443
NbL02g12370.1	2.34319	2.70456	2.35235	2.79512	2.19346	2.78145
NbL19g23860.1	1.56045	1.45586	1.64664	2.43329	1.68708	1.86353
NbL16g27670.1	0.621729	3.05631	1.86292	1.72618	0.56057	1.10696
NbL04g16790.1	21.0089	14.0922	15.5653	8.08685	7.28276	11.0953
NbL15g11620.1	17.8439	15.9668	20.1007	23.6407	22.0493	19.6057
NbL15g10160.1	3.27102	3.05922	3.89006	3.00728	2.63932	2.12694
NbL18g19420.1	1.71122	2.46052	1.66519	5.13793	1.70448	3.00233
NbL09g05930.1	8.13377	8.39949	7.77236	9.35052	11.1794	12.9611
NbL00g01650.1	7.76511	6.09053	7.30805	6.8777	8.87717	7.05601
NbL15g19540.1	0.245666	0.494699	0.176768	0.43856	0.523154	0.512924
NbL09g04230.1	2.70157	2.60727	2.17053	2.03474	2.50045	3.28422
NbL13g17590.1	0.188994	0	0	0.04842	0	0.09576
NbL16g01230.1	39.5823	33.7388	32.6423	27.121	30.4694	33.8344
NbL01g03110.1	0.097719	0	0	0	0	0
NbL02g14070.1	7.23033	3.10628	5.20953	6.86412	5.31961	5.11443
NbL11g03050.1	0.016269	0.054944	0.016436	0.057931	0.029293	0.04986
NbL06g09510.1	12.7293	12.4544	10.7924	12.771	10.5927	13.3906
NbL01g06590.1	0	0	0	0	0	0
NbL07g01910.1	0.55693	1.63734	0.682749	2.01241	0.880849	1.66827
NbL01g12170.1	2.01798	1.58095	3.4736	0.561085	0.830094	1.64268
NbL06g03480.1	35.8554	45.6347	41.2308	51.5666	40.7709	53.0004
NbL16g23310.1	25.9298	22.4567	20.9208	22.9306	25.4498	27.2625
NbL08g13940.1	53.6953	65.4456	64.6716	59.821	42.2003	55.0343
NbL07g06930.1	1.38881	1.15092	0.825478	0.951748	0.948041	0.769654
NbL05g13650.1	1.55433	3.55696	2.8404	9.30018	6.15566	14.1821
NbL05g19910.1	1.78217	0.949885	0.866473	1.00241	0.639943	0.689728
NbL04g09250.1	25.1113	17.1977	22.2042	25.8051	31.5857	30.1769
NbL13g11460.1	4.46038	2.46721	3.15566	1.40515	1.52363	1.77188
NbL12g11010.1	6.57563	8.25154	6.81545	8.08703	6.03704	8.17764
NbL19g15170.1	1.86868	0.17009	1.29898	0.078415	0.073493	0.388545
NbL13g27470.1	0.478896	0.315393	0.821401	1.18077	0.751855	1.5571
NbL03g03710.1	0.747297	2.18961	2.20194	1.74918	0.479699	1.45114
NbL11g04180.1	75.6501	100.079	84.6842	138.727	135.583	135.919
NbL00g04350.1	0	0	0	0	0	0
NbL01g20840.1	0	1.88142	0	0	5.02581	0
NbL11g04520.1	1.50213	0.46609	0.557147	0.146564	0.399391	0.289551
NbL19g02100.1	3.19659	2.75285	2.56573	2.70462	2.26258	2.74063
NbL10g21880.1	105.528	92.9144	105.291	124.873	132.065	121.87
NbL04g03540.1	710.845	437.106	640.203	416.718	579.396	495.196
NbL08g20490.1	2.07234	2.05776	2.0585	2.52706	0.490851	2.49442
NbL10g23750.1	13.8024	10.863	12.7419	8.64589	10.2134	9.53055
NbL10g07120.1	0	0	0	0	0	0
NbL16g22820.1	6.47496	5.0309	5.8353	4.15752	3.80218	4.65062
NbL01g13090.1	1.7867	1.49381	1.58292	2.55197	1.50012	1.68145
NbL12g11110.1	1.30102	2.83019	2.12171	3.90349	2.00633	2.92936
NbL15g03170.1	0	0	0	0	0	0
NbL14g13160.1	2.24825	2.21831	2.10457	2.8432	2.27175	2.55631
NbL08g01850.1	0	0	0	0	0	0
NbL03g25140.1	29.3388	42.6517	32.0531	67.7187	59.1116	63.8754
NbL17g03720.1	4.20344	5.19686	5.73879	6.55509	10.8607	7.75576
NbL07g16050.1	0.197037	0.17637	0.210813	0.168128	0.016732	0.092116
NbL12g16500.1	0	0	0	0	0	0
NbL17g26490.1	13.5482	5.47231	6.19588	25.4013	17.6185	9.68394
NbL12g22200.1	9.30733	8.75378	7.9591	7.38738	4.66659	7.44506
NbL11g07480.1	2.8035	2.3382	2.18951	3.01772	3.72343	3.46539
NbL18g00920.1	6.91879	12.3626	7.15477	9.55811	7.13753	7.79322
NbL06g17820.1	8.80306	12.5605	10.0991	13.8954	9.50201	11.8294
NbL18g03560.1	1.41782	1.60733	1.26071	2.61952	1.22522	1.98203
NbL11g18730.1	10.95	15.7753	10.9915	18.3629	13.7399	17.7302
NbL12g09200.1	0.271239	0.148372	0.149636	0.229968	0.221653	0.314
NbL13g10110.1	4.19653	4.88793	5.56115	3.58811	2.59895	3.98372
NbL09g04320.1	3.79835	5.2721	4.04092	7.13889	3.83302	7.17865
NbL11g17770.1	3.83725	1.86459	2.78699	1.101	1.69423	1.79152
NbL08g09240.1	0	0	0	0	0	0
NbL08g20080.1	0	0	0	0	0.847081	0
NbL16g06870.1	9.478	9.61764	8.78931	10.4092	11.616	13.387
NbL02g00270.1	0	0	0	0	0	0
NbL02g24200.1	4.15632	5.24376	6.08274	5.06073	6.24816	4.81893
NbL06g04860.1	5.49437	3.05606	4.09322	1.20431	1.97777	2.1833
NbL03g00930.1	12.6289	10.5428	10.9587	9.50733	6.85877	10.0342
NbL17g10490.1	0.440129	0.549203	0.522503	0.36333	0.166142	0.210179
NbL18g15340.1	0.787716	1.36983	0.781357	0.618384	1.79563	0.764171
NbL07g08280.1	57.2694	71.4666	61.4236	75.612	70.9831	76.8327
NbL13g11800.1	130.492	65.559	87.5431	62.5487	66.5901	68.6919
NbL12g18720.1	0	0.085045	0	0.15683	0.073493	0
NbL12g08790.1	1.36468	1.61842	1.46877	1.47108	0.939551	0.888618
NbL08g11130.1	144.568	125.052	107.638	69.7071	74.7839	80.6548
NbL18g17580.1	6.13386	5.47363	4.69563	7.73193	8.33741	4.94308
NbL17g03640.1	0.084378	0	0	0	0	0
NbL13g14420.1	3.50554	2.35998	2.77551	1.75664	2.18209	2.48523
NbL08g02040.1	0.99548	0	1.33479	0	0	0.314432
NbL09g05670.1	0	0	0	0	0	0
NbL13g11760.1	5.15436	4.39455	4.51334	6.22998	5.27401	7.18642
NbL13g06700.1	2.91706	4.02606	2.75659	6.3669	3.77491	4.48609
NbL10g07030.1	7.41436	7.20329	5.61243	6.89488	2.05754	5.70859
NbL09g09830.1	0.091599	0	0	0	0	0
NbL19g23750.1	0	0	0	0	0	0
NbL02g13120.1	0.139782	0.19114	0.034272	0.036075	0.294783	0.178163
NbL19g12450.1	27.3138	42.7102	29.3883	46.6332	40.4205	37.3581
NbL01g14600.1	8.3906	75.0431	24.2943	181.36	109.797	97.5152
NbL05g06520.1	3.38531	1.7757	2.36839	0.680452	0.832348	0.671186
NbL15g08520.1	0.213767	0.058376	0.052144	0.055095	0.29849	0
NbL17g26680.1	7.21763	12.0634	10.897	24.4258	16.1827	14.5612
NbL12g00310.1	0.832481	0.493073	0.646073	0.537007	0.649908	0.530379
NbL09g09790.1	0	0	0	0	0	0
NbL11g12440.1	9.44538	4.57395	5.65794	3.58068	4.18814	4.33594
NbL18g19260.1	0	0	0	0	0	0
NbL15g18120.1	10.2103	7.71039	6.90659	4.10489	3.95957	3.45944
NbL01g25200.1	3.0773	2.20551	2.71368	2.55686	1.60781	2.92489
NbL15g18450.1	6.64335	11.0449	7.65517	21.509	10.9488	12.919
NbL17g10860.1	0.951983	0.520773	0.732566	0.222895	0.116043	0.212034
NbL11g09850.1	4.18747	2.79329	3.50309	4.37675	3.81434	3.65697
NbL07g15000.1	0	0	0	0	0	0
NbL06g07860.1	0	0	0	0	0	0
NbL14g09900.1	33.8559	26.4584	32.6718	23.9421	32.9175	32.1717
NbL10g14350.1	0.469529	0	0	0	0	0
NbL13g15050.1	60.3613	58.9884	50.8238	38.0811	37.2425	40.1141
NbL05g10020.1	0	0	0	0	0	0
NbL12g05250.1	5.88879	5.24457	6.97121	4.29578	4.34956	5.28928
NbL12g17170.1	111.499	117.996	102.048	92.3479	85.0675	94.4266
NbL10g11500.1	9.57352	11.4979	8.38265	17.4464	14.7354	18.9278
NbL04g15580.1	18.9111	23.1237	19.3844	13.5349	10.7829	13.8778
NbL17g23560.1	1.55897	0.728195	1.78099	0.651201	0.638136	0.852496
NbL09g14020.1	2.80596	2.53106	0.951085	2.41441	1.64589	2.29775
NbL17g27790.1	4.50959	4.71343	4.54517	5.87807	5.15267	6.2862
NbL07g03270.1	0	0	0	0	0	0
NbL10g01010.1	49.658	50.5457	46.1559	55.8802	52.0179	54.739
NbL19g08200.1	0.084378	0	0	0	0	0
NbL06g16130.1	1.63315	2.68171	2.18435	4.23597	3.68135	5.95048
NbL16g24260.1	13.1379	11.5204	9.62231	16.8973	11.491	19.4519
NbL02g00940.1	0	0	0.011393	0.024321	0	0.035958
NbL11g01930.1	4.70278	4.69285	4.76869	3.57226	2.88465	3.04762
NbL01g19420.1	9.2423	7.55551	5.98944	6.41273	7.03419	7.08219
NbL16g22750.1	4.93614	4.75843	5.10468	1.59923	1.59989	2.12922
NbL17g20600.1	0	0.708953	0.257641	0.643352	0.49422	0.764667
NbL17g17780.1	0.133811	0	0	0	0	0
NbL03g09230.1	22.4906	24.1738	19.2002	20.5297	14.4862	21.7648
NbL11g11550.1	0	0	0	0	0	0
NbL03g09030.1	6.24416	6.93043	5.93739	6.20098	4.64897	6.39904
NbL01g18260.1	0	0	0	0	0	0
NbL12g02940.1	91.6309	61.3682	70.7596	56.54	64.8592	60.7736
NbL11g24010.1	48.4262	43.2899	42.2282	44.2445	32.2411	38.2591
NbL17g04780.1	1.23715	1.46016	0.608502	1.12898	1.07216	1.01738
NbL02g21170.1	1.41262	1.2112	1.59288	1.20647	2.41908	2.89211
NbL16g04540.1	0.607759	0.590108	0.982485	0.851543	0.997624	1.4289
NbL17g10850.1	0.142984	4.19238	0.424466	8.01718	8.27105	8.90799
NbL17g07690.1	0.162357	0	0	0	0	0.215028
NbL19g17020.1	0.581652	1.40521	1.4499	1.38486	0.884013	1.36656
NbL08g07320.1	0	0	0	0	0	0
NbL06g09260.1	4.59756	4.10053	3.5613	4.7622	3.86568	4.67155
NbL12g21380.1	1.53819	0.764879	1.07598	0.675934	0.642092	0.943746
NbL11g02760.1	0.537753	3.44589	0.557544	6.74019	3.81569	3.90894
NbL13g05550.1	4.7861	4.44256	5.18113	7.14613	5.37487	6.64818
NbL17g11270.1	0	0	0	0	0	0
NbL11g13730.1	0	0	0	0	0	0
NbL10g02700.1	0.26536	0	0.173742	0	0	0.087841
NbL02g07620.1	3.13808	2.37286	2.59186	2.0761	1.43306	2.56325
NbL19g23020.1	14.6766	20.6438	14.1982	20.376	15.9362	17.1593
NbL13g24360.1	0	0	0	0	0	0
NbL16g24880.1	0.29022	0.144573	0.368435	0.220262	0.28326	0.197061
NbL14g11960.1	0.906946	0.815816	0.770891	0.881605	0.791057	1.30444
NbL14g10600.1	5.17176	4.22219	4.87023	4.11029	3.42358	4.16278
NbL15g04010.1	6.17912	4.5618	4.32498	5.36449	5.17418	5.51161
NbL19g04450.1	0.857916	0.799614	0.846109	2.77958	3.88239	4.53989
NbL16g24010.1	14.8051	20.6422	14.7411	17.4367	15.8035	16.9558
NbL10g04620.1	15.1841	16.3086	8.50101	10.8224	14.5015	10.4018
NbL02g16160.1	28.4982	23.4738	24.3994	29.4158	22.3091	27.7868
NbL13g08540.1	4.97133	7.72318	4.69021	11.0937	6.84966	8.25593
NbL17g19890.1	0	0.012895	0.034679	0.012392	0.010996	0.01232
NbL17g05630.1	0.334004	0	0.16586	0	0	0
NbL07g01420.1	4.82769	4.9439	3.89315	5.92401	4.95161	6.00453
NbL09g06100.1	3.20329	3.24996	2.46941	2.36536	1.58576	2.42471
NbL04g10860.1	0.502374	0.409712	0.495829	0.24812	0.118925	0.36874
NbL11g23600.1	0.150767	0.128496	0.068634	0.094842	0.13717	0.285982
NbL08g15350.1	33.4633	27.0436	27.1482	21.1911	17.872	19.6853
NbL19g06630.1	7.52599	5.39135	5.88219	5.02907	7.40766	7.42685
NbL01g08200.1	10.8581	7.92435	9.98376	6.96611	6.805	6.95517
NbL09g19660.1	0	0.350502	0	0.310337	0	0
NbL18g16980.1	0.781023	3.03038	0.766955	1.8455	1.8034	2.7599
NbL02g12070.1	0.698748	0.109187	0.097894	0.357475	0.093838	0.202041
NbL17g27100.1	0	0	0	0	0	0
NbL07g13350.1	141.658	134.663	142.696	159.689	185.69	166.846
NbL10g09710.1	73.9158	38.8728	62.6527	30.8692	32.9671	37.49
NbL04g16530.1	2.37183	0.748109	1.02235	0.66111	0.652334	0.641774
NbL04g05440.1	0	0	0	0	0	0
NbL03g15750.1	0	0	0	0	0	0
NbL05g00700.1	0.148959	0	0	0	0	0
NbL17g13590.1	0	0	0	0	0	0
NbL17g17870.1	0.040731	0.044555	0	0.083805	0.114659	0.165642
NbL13g15800.1	0	0	0	0	0	0
NbL04g00490.1	29.8963	21.9658	24.4465	20.4483	23.5052	24.0181
NbL09g05490.1	0.234153	0	0.226667	0.899813	0.406549	0.216769
NbL11g13060.1	21.5638	20.7602	18.3389	27.6885	23.2084	25.1966
NbL14g17120.1	0.454895	1.22546	0.45472	1.2201	0.791187	0.723162
NbL15g09430.1	0.254309	0.292705	1.10489	1.01683	0.516759	0.985262
NbL05g10980.1	229.924	257.88	276.85	362.791	326.076	337.627
NbL11g09700.1	0	0	0	0	0	0
NbL17g06360.1	6.92928	27.4989	9.97096	28.208	18.5527	31.7793
NbL11g07750.1	4.38681	3.68287	3.2017	3.30174	2.96366	3.08754
NbL16g18810.1	1436.81	1292.4	1566.58	1066.4	1328	1141.93
NbL13g12020.1	1.06089	0	0.320405	0.164062	0.154112	0.162604
NbL09g09380.1	16.6152	10.7978	14.8881	17.27	3.82792	14.6898
NbL06g05920.1	0	0	0	0	0	0
NbL17g16740.1	0.17193	0.093819	0	0	0.162401	0.085467
NbL03g20770.1	0.338833	0	0	0	0.326167	0
NbL04g19390.1	0.044924	0.065967	0	0.047736	0.057385	0
NbL04g16670.1	0	0	0	0	0	0
NbL13g17890.1	26.4252	21.6732	20.5407	20.5796	28.0943	27.8666
NbL17g11400.1	11.3154	9.0627	10.6395	8.06313	10.0573	9.29219
NbL15g00700.1	56.8575	64.4825	52.3884	44.0025	40.0652	45.435
NbL02g02700.1	0	0	0	0	0	0
NbL17g04360.1	7.97483	7.20125	6.97262	6.7074	7.19641	6.85674
NbL07g03950.1	54.9669	59.6411	78.9302	77.711	87.5301	49.5794
NbL01g01900.1	0	0.382398	0.347976	0.337647	0	0
NbL16g14330.1	0.289892	0.157481	0	0	0	0.282027
NbL06g04440.1	7.6554	1.97178	6.20274	2.02384	2.19269	2.14677
NbL03g21270.1	0	0	0	0.254898	0.250904	0.249339
NbL02g11220.1	0.181425	0.113422	0.139806	0.067776	0.120931	0.253882
NbL06g15680.1	8.20606	7.1406	6.5115	9.15153	6.47077	8.77537
NbL11g23880.1	2.15097	1.30411	0.478363	0.465456	2.51321	0.684211
NbL08g10410.1	15.4757	13.3643	15.3508	3.33101	2.78814	3.24707
NbL03g10120.1	0.01337	0	0.013113	0	0.012477	0.013783
NbL03g20780.1	7.6171	6.41271	6.27911	6.94326	9.42248	7.66381
NbL06g11720.1	2.26799	2.75257	2.50444	2.70749	2.40244	3.02961
NbL18g10540.1	8.99854	7.35576	8.81082	11.4246	9.71546	9.27888
NbL17g13740.1	0.107728	0.31985	0.082614	0.137743	0.141997	0.167039
NbL12g16700.1	0	0	0	0	0.044393	0
NbL15g10470.1	5.82727	8.81929	8.93442	11.8956	7.89095	7.76813
NbL10g04910.1	6.37859	9.17636	7.66332	10.5464	7.47289	8.66272
NbL04g13490.1	0	0	0	0	0	0
NbL14g21860.1	11.6768	9.39817	12.5562	7.88836	9.14422	8.45015
NbL13g24590.1	4.63444	8.36739	5.45613	7.51548	6.40537	7.87936
NbL06g12930.1	6.21801	7.73967	6.46412	6.89265	4.68551	6.40409
NbL16g04070.1	0	0	0	0.193349	0.188752	0
NbL08g02260.1	33.9774	30.1703	31.0159	27.3369	33.0547	25.4842
NbL06g18440.1	5.90223	5.52225	5.37364	4.81199	3.61307	4.53673
NbL17g10020.1	15.6323	12.7882	13.7059	13.753	11.0149	12.7759
NbL17g13530.1	0	0	0.042905	0.15525	0.041076	0.088822
NbL15g24790.1	2.19617	2.3014	2.08113	1.82355	1.6915	2.30512
NbL11g09620.1	0.26536	0.289538	0.260613	0	0.167113	0.263523
NbL18g01410.1	1.33518	0.772006	0.847854	1.42323	0.593111	2.03732
NbL12g10510.1	25.6665	18.496	25.7212	21.1846	22.7049	19.6808
NbL15g15070.1	0.324376	0.176286	0.160963	0.318012	0.154096	0.314272
NbL17g08050.1	1.86017	0.203478	1.2314	0.333779	0.393189	0.471436
NbL19g14900.1	0	0	0	0	0	0
NbL16g04720.1	0	0	0	0	0.158734	0
NbL13g06070.1	1.76219	0.408252	0.751898	0.194386	0.389705	0.256715
NbL16g20840.1	5.09506	4.3526	4.56873	5.31224	5.6055	6.36789
NbL19g12700.1	0.612476	1.05282	0.557759	1.61735	2.34134	1.11027
NbL14g01620.1	0.208079	0	0	0.202999	0.198515	0
NbL01g09490.1	16.4508	17.7645	14.8697	9.70115	11.0306	9.57995
NbL05g18210.1	8.51765	4.20899	4.98441	4.58048	4.28373	6.04917
NbL03g09310.1	5.60681	6.12883	5.69986	6.21649	4.90483	6.19932
NbL13g09880.1	1.917	1.82256	1.69159	2.16014	1.83232	2.48217
NbL18g06730.1	1.0394	1.06129	0.656941	0.528301	0.799128	0.805591
NbL03g03920.1	6.19973	5.93519	6.39907	4.93692	4.06472	7.08529
NbL13g21680.1	57.5512	46.5589	51.2631	45.656	50.0469	47.7447
NbL19g23830.1	0.168725	0.105476	0.141837	0.125221	0.247973	0.054537
NbL18g17540.1	10.9454	68.349	17.4992	80.6518	30.5772	52.4167
NbL13g22470.1	0.03287	0	0	0	0	0
NbL18g06890.1	22.7398	12.2619	17.6337	15.8465	39.4336	8.27176
NbL11g09970.1	2.48601	2.4312	1.99255	2.65577	2.21351	3.12688
NbL03g05750.1	22.3031	43.2562	27.1835	28.022	18.743	25.1866
NbL15g04310.1	0	0	0	0	0	0
NbL01g23620.1	22.1907	17.9287	19.486	21.3189	19.1495	15.8132
NbL18g15740.1	31.3258	23.2819	12.5746	32.9123	36.5622	16.383
NbL02g09750.1	0.95321	1.16439	1.38184	0.494017	0.474128	0.552514
NbL18g13780.1	0.34066	0.185907	0.250846	0.427316	0.24132	0.93173
NbL17g13490.1	0	0	0	0	0.002747	0
NbL02g05930.1	0	0	0	0	0.037696	0
NbL17g21620.1	30.2861	29.4722	30.5333	43.6319	37.4973	50.8918
NbL16g06190.1	5.52484	1.03718	2.77209	0.454467	1.33783	0.875881
NbL18g06860.1	0.709853	0.226494	0.377098	0.183786	0.193847	0.211686
NbL01g02500.1	4.69289	3.28013	3.15894	3.78109	2.81423	4.24113
NbL17g22070.1	0	0	0	0	0	0
NbL15g06740.1	5.70845	4.41229	4.38772	1.92394	3.07344	0.626298
NbL10g23580.1	2.28765	1.42294	2.15555	1.38101	1.72714	2.43031
NbL10g04150.1	17.9732	15.3723	15.3177	13.4417	13.5579	14.0899
NbL12g00550.1	18.1919	11.3066	15.7479	9.96113	9.87722	11.5032
NbL17g09050.1	0	0	0	0	0	0
NbL18g16070.1	0	0	0	0	0	0
NbL04g18260.1	0	0	0.036276	0	0	0
NbL19g00360.1	8.54041	5.98353	6.26092	5.83574	4.88794	5.9772
NbL06g19540.1	9.94685	12.0409	10.0821	14.1141	10.8812	13.8445
NbL17g02110.1	50.1351	59.9926	50.1998	105.981	82.4203	92.6181
NbL16g16940.1	10.7972	36.3851	8.81241	18.0145	7.16731	13.513
NbL14g01290.1	1272.12	1087.4	1283.07	1163.35	1567.26	1180.24
NbL19g15240.1	8.12609	8.91188	7.94494	5.62397	4.69628	5.79776
NbL15g16220.1	4.32899	4.22811	3.28399	3.37041	2.95301	4.13423
NbL04g19780.1	1.9863	1.16483	1.18931	0.704513	1.35693	1.36084
NbL17g25860.1	0.775432	1.13111	0.838509	1.13912	0.96616	1.1331
NbL06g13940.1	2.0655	2.16077	1.90747	0.787515	0.914858	1.08703
NbL13g06560.1	0.016394	0.018058	0.024127	0.034302	0.061109	0.076492
NbL10g19420.1	7.9859	9.58792	8.86396	12.7064	10.2741	12.1076
NbL03g20750.1	0	0	0	0	0	0
NbL17g09680.1	7.69109	16.8638	10.5259	17.3194	18.5779	25.9079
NbL09g03330.1	1.41059	1.63546	1.20572	2.72509	2.31147	2.62313
NbL18g18780.1	4.01985	4.44705	4.24678	3.48011	2.822	3.62557
NbL05g03540.1	108.674	76.5748	91.6377	70.8339	53.7661	67.6289
NbL01g24030.1	2.29299	1.87944	1.75726	1.59288	0.675914	1.86496
NbL16g06460.1	27.9839	43.7823	30.5125	39.3253	28.1946	36.5929
NbL05g09410.1	3.54324	4.55392	3.36139	4.27193	3.63876	4.36805
NbL18g18300.1	0.039855	0	0	0.041515	0.018622	0
NbL07g07320.1	0.991626	0.998728	0.795888	0.274716	0.230619	0.191207
NbL05g02020.1	19.2448	24.5819	18.624	18.9014	19.1241	19.8613
NbL17g19480.1	2.2591	4.63069	3.35839	3.87991	4.66785	3.90187
NbL18g09120.1	29.4709	20.0521	19.9466	19.5698	20.1023	18.322
NbL06g08780.1	0.623625	0.403133	0.86182	0.117512	0.106135	0.116003
NbL01g17530.1	4.72891	3.37471	3.69642	3.56555	2.83986	3.76874
NbL12g09510.1	8.96818	8.20733	8.38494	7.8972	7.45089	9.11243
NbL04g05690.1	3.22956	1.17076	2.35853	1.30464	2.6038	1.17281
NbL17g13480.1	3.18842	2.66911	3.20859	2.41458	2.38732	3.54677
NbL04g02970.1	2.67201	2.19216	2.12127	2.00674	1.41132	0.910293
NbL06g14810.1	3.1322	3.62906	3.07248	4.27548	2.82126	4.28012
NbL15g15550.1	0	0	0	0.360364	0	0
NbL07g07870.1	0	0	0	0	0	0
NbL10g08420.1	9.121	7.29611	8.32091	9.50812	8.18889	9.65916
NbL04g09950.1	57.0115	95.7505	82.4683	77.3524	60.3346	63.4853
NbL18g13090.1	5.77635	6.25266	5.63777	10.2252	5.79466	5.93342
NbL12g07780.1	4.30697	4.43418	3.75328	4.04201	3.42951	3.12449
NbL02g10730.1	6.86109	6.4717	5.11399	8.96386	5.4256	8.63229
NbL15g09530.1	0	0	0	0	0	0
NbL01g16610.1	0.153155	0.166438	0.607184	0.300764	0.581616	0
NbL09g15040.1	0.613977	1.33681	0.40852	1.59753	0.975838	1.96292
NbL10g18640.1	0	0	0	0	0	0
NbL17g09120.1	3.33623	4.72077	3.39728	4.40505	3.0705	4.23532
NbL11g23950.1	148.888	113.399	116.811	110.323	137.555	103.621
NbL18g04610.1	0	0	0	0	0	0
NbL02g06480.1	1.57412	3.04096	2.03698	2.21467	1.5691	2.18724
NbL04g11900.1	0	0	0	0	0.347992	0
NbL11g04200.1	2.74196	6.2484	3.4205	6.24425	5.55859	9.03784
NbL17g02470.1	0	0.073096	0.064914	0	0	0.066366
NbL03g10580.1	8.69449	9.08638	8.74704	14.123	9.86617	15.0405
NbL03g06390.1	10.0512	0.43084	5.08997	0	0	0
NbL11g16720.1	0	0	0	0	0.118925	0.122916
NbL12g19350.1	0.043906	0	0.064591	0	0.020523	0
NbL18g13260.1	75.0185	82.3216	91.1217	98.7578	122.282	113.908
NbL02g06550.1	0	0	0	0	0	0
NbL12g10140.1	0	0	0.295202	0	0	0
NbL16g12230.1	0.556003	0.248833	0.594869	0.393611	0.401916	0.673306
NbL11g02800.1	0.389658	0.212034	0	0	0	0
NbL10g10150.1	0	0	0	0	0	0
NbL03g05020.1	0.069113	0	0.090377	0.023952	0.021542	0.023633
NbL18g14650.1	13.4864	10.2451	14.6409	5.27559	3.34529	5.01804
NbL02g07990.1	0	0	0	0.101577	0	0
NbL04g05080.1	1.61002	1.10374	1.97441	2.31701	2.26997	1.68267
NbL18g15430.1	0.277384	0.607754	0.278371	0.26986	0	0.263553
NbL07g10930.1	0	0	0	0	0	0
NbL15g15370.1	0.081838	0.044761	0.156741	0	0.115194	0.124793
NbL15g19450.1	16.9129	11.8587	10.3691	10.072	10.3873	10.3403
NbL17g25910.1	0.105594	0.059154	0.047634	0	0.093347	0
NbL01g06440.1	2.68585	3.2575	2.48561	3.4386	2.73599	3.15081
NbL17g09400.1	43.5189	33.9668	38.5918	27.0947	21.6884	29.8172
NbL09g19900.1	6.00166	2.47676	3.52456	3.00328	4.78407	3.29638
NbL11g16260.1	7.64126	13.1483	10.4324	10.9696	8.92256	12.2801
NbL05g02690.1	4.83448	6.085	4.74082	6.72364	4.00626	6.0357
NbL06g01210.1	3.83273	5.07773	3.60864	2.93484	3.1213	2.28153
NbL17g20760.1	1.87297	1.37296	1.56808	0.912098	2.10055	3.25622
NbL04g14630.1	0	0	0.066702	0	0	0.069383
NbL03g01810.1	24.5875	19.0703	24.019	21.7524	29.4143	28.6964
NbL19g12900.1	3.94772	3.57067	3.36949	3.51896	4.14693	5.07419
NbL17g15960.1	19.0242	21.8023	20.6611	28.5495	23.6454	23.138
NbL02g25980.1	0	0	0	0	0	0
NbL11g09390.1	0	0.017461	0.015654	0.099041	0	0.0489
NbL08g01540.1	25.3468	33.7757	27.6288	38.1416	28.0894	36.313
NbL01g13460.1	76.7434	142.019	191.599	91.4406	120.806	124.252
NbL09g02000.1	0.178624	0.097442	0.175443	0.089436	0.084372	0.177323
NbL10g01260.1	7.31876	6.31904	8.10698	7.50249	2.69847	5.16329
NbL02g02110.1	0.040758	0.030685	0.069294	0.062181	0.050564	0.049216
NbL08g17090.1	0.084978	0	0	0	0	0
NbL16g12480.1	5.45902	4.7827	4.73174	3.32587	2.97604	3.6407
NbL14g21260.1	2.11272	2.86406	1.69511	2.46342	1.54161	2.69016
NbL12g00450.1	45.894	44.2717	33.9281	24.9411	25.2342	23.0961
NbL12g16790.1	2.58241	0.468892	0.859918	0	0	0.412386
NbL04g15110.1	43.2484	42.7821	32.6025	31.1135	27.1291	30.8435
NbL13g25390.1	0	0	0	0	0	0
NbL17g14020.1	0.490809	0.268433	0.481338	0.351706	0.461318	0.397529
NbL07g04350.1	9.49068	6.56549	8.65192	8.70353	7.36901	8.77311
NbL13g21010.1	14.535	11.1919	12.8126	8.7867	5.27187	6.58068
NbL01g09860.1	0.037939	0.996208	0.223361	2.30732	0.783923	0.888479
NbL14g06920.1	0.159842	0.521189	0	0	0	0
NbL15g15810.1	0.204481	0.142359	0.072926	0.077515	0.069466	0.057338
NbL07g16500.1	0	0	0	0	0	0
NbL18g04820.1	6.05086	6.2046	5.57855	6.87371	6.47315	8.1304
NbL08g06210.1	2.99391	2.58802	2.15714	1.51488	1.5505	2.05584
NbL03g04030.1	0.169512	0	0	0	0	0
NbL01g15090.1	0.061726	0	0.060535	0	0	0.310476
NbL19g20540.1	0.10654	0	0	0.190287	0	0
NbL02g14720.1	56.3955	50.1169	49.0962	45.5174	33.4057	43.8164
NbL07g04680.1	0.287677	0.340942	0.446719	0.373659	0	0.147485
NbL01g12780.1	14.1466	16.7132	16.4239	33.4626	25.7986	27.6731
NbL17g20210.1	0.297918	0.16186	0	0	0	0.144801
NbL14g06580.1	8.60778	11.3676	9.3108	9.38816	7.12917	9.60931
NbL11g10160.1	3.82501	8.32716	3.61693	10.4387	8.68384	12.9606
NbL16g20380.1	0	0.203658	0.182581	0.963166	0.232472	0.665717
NbL11g04570.1	0	0	0	0	0	0
NbL09g11630.1	1.38572	1.59461	2.00641	0.864199	0.982979	1.30551
NbL18g17090.1	0	0	0	0	0	0
NbL15g05820.1	1.42984	0.155376	0.99042	0.281305	0	0.556749
NbL07g04490.1	11.2521	9.24456	10.057	9.05371	8.42913	10.1844
NbL09g05950.1	3.89878	2.41025	2.48828	1.46737	1.59413	1.76591
NbL05g08580.1	7.82537	11.0313	8.2194	9.33501	8.09247	7.81536
NbL08g06060.1	0.074549	0.203405	0.291577	0.402229	0.134685	0.08796
NbL13g02910.1	15.3303	11.3657	14.0103	12.0786	11.2527	11.2799
NbL08g17140.1	6.31065	4.84243	5.86297	5.94736	4.49948	5.85632
NbL10g01160.1	2.29213	0	0	0	0	0
NbL11g00760.1	9.81043	4.01853	7.84739	2.05852	5.56968	3.28703
NbL18g08930.1	1.22356	0.336151	0	1.19159	0	0.870573
NbL08g12400.1	580.894	654.491	606.212	744.653	566.807	716.852
NbL07g02640.1	0.294485	0.268433	0.192535	0.40195	0.276791	0.695676
NbL09g15960.1	5.52211	4.35641	4.45036	3.8266	2.22882	4.32056
NbL11g12400.1	4.24063	4.22765	2.20847	8.53505	5.59644	6.45719
NbL02g15560.1	63.1126	96.4827	52.2276	26.7875	14.2305	32.7595
NbL04g11290.1	2.66566	2.27839	2.41142	1.72941	1.4723	1.87166
NbL09g17140.1	8.22012	7.4543	6.85234	10.5115	8.55334	11.342
NbL08g14630.1	0.041689	0.045604	0	0	0	0
NbL18g20610.1	0	0	0	0	0	0
NbL06g00700.1	0	0.022303	0.040002	0	0	0
NbL10g05330.1	0	0	0	0	0	0
NbL17g10620.1	0.039037	0	0	0	0	0
NbL12g00150.1	0.509658	0.691387	0.759769	1.29498	1.50514	1.36118
NbL01g25220.1	1.05273	1.8367	1.15507	1.5873	1.62068	1.90027
NbL01g22120.1	3.41662	3.69512	4.27804	4.65019	3.35209	4.70234
NbL06g03420.1	1.13244	0.410645	2.06901	1.47557	1.79745	0.727225
NbL01g03200.1	1.18869	2.57583	2.24193	7.22671	3.27435	2.55628
NbL18g12300.1	2.42593	3.24139	2.79624	3.55748	2.19646	3.08649
NbL09g07840.1	7.13373	12.1531	8.21061	7.69748	6.58505	9.72773
NbL16g19720.1	24.0304	26.5162	19.8981	26.1397	19.8772	25.8175
NbL07g09840.1	124.207	102.987	104.027	105.514	108.821	100.498
NbL17g00300.1	3.44503	5.78259	3.18593	6.77229	9.15859	8.43151
NbL17g20390.1	0	0.06191	0.111025	0	0	0.057093
NbL11g15950.1	3.42655	3.59965	2.88566	2.93482	2.6493	3.30671
NbL10g05130.1	10.6481	10.2971	10.6358	11.9252	8.66603	13.5766
NbL12g11190.1	31.1546	29.3029	29.7941	17.9812	29.4369	21.3099
NbL01g15600.1	0.516888	0.22277	0.430133	0.327146	0.350991	0.30644
NbL10g06590.1	1.04204	0.366914	0.657839	0.28833	0.167626	0.370694
NbL12g12840.1	0.573701	0.184586	0.231678	0.244038	0.126491	0.20659
NbL01g17170.1	3.15571	5.15962	3.48421	5.48234	2.50703	4.18014
NbL13g12700.1	0.232392	0.117343	0.087661	0.279653	0.200379	0.239023
NbL13g17940.1	0	0	0	0	0	0
NbL19g18940.1	3.46121	1.08717	2.01655	0.707823	0.578081	0.838926
NbL16g04630.1	0.862514	0.432449	0.387701	0.630319	0.235835	0.293012
NbL04g13020.1	0	0	0	0	0	0
NbL13g26970.1	0	0	0	0	0	0
NbL10g24200.1	0.317837	0	0.044441	0	0	0
NbL16g02330.1	1.59245	4.40373	2.64636	5.63918	2.31584	3.45029
NbL06g18150.1	0.298914	0.545026	0.390882	1.07938	0.707635	0.348073
NbL11g09260.1	100.232	132.278	105.533	113.383	91.7394	117.295
NbL12g15000.1	0.938416	0.306946	0.368859	0.187553	0.088672	0.278896
NbL15g19830.1	0.284344	0.07769	0.139461	0	0	0
NbL14g08950.1	18.098	12.4623	14.8779	12.8067	13.9862	12.5427
NbL02g09510.1	13.8479	17.9883	14.252	19.1428	17.2604	20.7583
NbL03g17780.1	0.15052	0.246682	0.295376	0	0.142031	0.526479
NbL12g11550.1	59.9997	54.9304	57.0198	49.4376	52.3451	53.5767
NbL07g11210.1	24.349	17.976	19.0188	18.3544	20.5863	19.1751
NbL13g26280.1	0.371977	0	0.064725	0.07737	0	0.169394
NbL18g11650.1	0.097846	0	0	0	0.07473	0
NbL03g17850.1	0.952714	1.22358	0.7049	1.31362	1.1985	1.46579
NbL15g20530.1	6.96629	8.5179	7.81587	7.9514	7.95817	10.4278
NbL09g01450.1	0.900385	1.15882	0.675271	0.961668	0.495582	1.11187
NbL09g08890.1	0.042718	0	0.08334	0	0.039884	0.08632
NbL15g20230.1	0.572988	0.375382	0.41283	0.128898	0.114832	0.138591
NbL01g03650.1	0.055743	0.022727	0	0.093144	0.017966	0.083738
NbL10g02400.1	3.57576	3.93886	3.26724	2.21754	5.31672	2.77314
NbL06g08060.1	4.81733	6.34955	4.77263	6.28641	4.84731	6.75554
NbL15g00250.1	0	0	0.073784	0	0	0
NbL11g04590.1	3.27197	1.21849	2.66272	1.54525	1.40283	1.81025
NbL09g21710.1	3.633	2.54681	1.8722	2.22644	2.26399	2.19682
NbL13g05210.1	1.53505	1.07651	1.5119	1.59351	1.46263	1.92221
NbL04g15390.1	123.787	224.311	129.068	250.18	189.885	231.051
NbL19g19980.1	0.22271	0.242732	0.66787	0.217067	0	0
NbL17g06240.1	11.318	4.03381	8.91003	1.78739	7.93792	4.93324
NbL13g02930.1	11.395	11.765	9.43458	8.03261	8.47774	9.54145
NbL15g17830.1	7.34828	3.93915	7.39126	2.40237	3.44525	4.28386
NbL12g20540.1	24.7512	24.4999	25.1156	31.2445	20.1571	27.9677
NbL05g21290.1	1.56081	1.37296	2.50893	4.25646	4.50118	3.25622
NbL02g22020.1	40.9002	41.6851	34.7376	43.0221	33.8147	39.6085
NbL19g08670.1	4.11587	2.9038	4.72323	1.14459	0.564721	2.23281
NbL11g03190.1	0	0.059629	0.053464	0	0	0
NbL05g05740.1	0.043262	0	0.042429	0.022509	0	0
NbL10g07090.1	1.36582	1.6601	1.82331	1.64202	1.17417	2.20174
NbL01g09930.1	3.22943	4.09359	2.72778	3.75238	2.74636	3.50703
NbL14g05260.1	8.35304	8.47863	7.51565	7.21203	6.32873	6.22925
NbL01g17470.1	2.75844	2.83157	2.63073	2.64993	1.51914	2.70977
NbL16g04820.1	1.85999	1.72878	1.89811	1.80229	1.31789	2.16476
NbL10g13880.1	39.6013	39.2891	28.9557	32.728	40.257	34.862
NbL07g00840.1	23.6162	16.2608	19.5138	24.7871	31.8466	26.8895
NbL15g24130.1	38.1492	58.2869	42.8157	59.6486	41.3968	43.9838
NbL14g14460.1	0.374069	0.335033	0.436046	0.117237	0.031867	0.383446
NbL11g02070.1	2.57976	2.33833	2.05571	2.16203	2.35434	2.4285
NbL01g06230.1	2.99561	1.80253	1.21525	1.49492	2.07146	1.7825
NbL17g08190.1	31.4388	24.744	26.5996	24.6297	20.9158	26.9932
NbL11g10130.1	4.89609	4.62521	3.07556	4.23854	3.79704	4.59995
NbL17g12740.1	0	0	0	0	0	0
NbL02g11150.1	0	0	0	0	0	0
NbL01g16400.1	10.2973	7.60555	8.42957	7.34126	6.22218	6.38199
NbL14g17510.1	0.157543	0.342457	0	0	0	0
NbL03g07620.1	11.11	5.76158	14.5374	2.83968	2.81932	3.40321
NbL07g11430.1	2.34329	1.11833	1.43757	0.69739	0.449648	0.657368
NbL14g13550.1	18.8916	26.6404	17.768	19.7727	20.2097	19.3989
NbL01g13010.1	0.404525	1.54933	0.242037	1.43944	0.912444	1.49027
NbL16g07880.1	5.7772	6.66847	5.28882	6.10273	3.40133	5.09334
NbL02g09110.1	2.31605	10.6831	3.63425	14.7927	11.3687	21.1907
NbL07g13690.1	27.8299	43.8271	37.995	64.4196	65.0724	99.9335
NbL12g15600.1	1.31784	1.44174	1.40326	1.51261	1.1081	2.26443
NbL15g02030.1	0.30994	0.847545	0.557255	0.3696	0.391213	0.783471
NbL17g03710.1	0.117364	0.175359	0.144968	0.050244	0.048885	0.049734
NbL14g19410.1	2.30102	0.921172	2.83688	0.358113	1.15252	1.05477
NbL01g25130.1	6.76424	6.405	6.27483	4.85345	3.74933	5.48101
NbL10g17190.1	0.318614	0	0	0	0	0.301972
NbL06g16040.1	3.30424	10.5923	5.4752	9.69863	7.29284	9.30677
NbL09g05150.1	2.08735	2.54874	1.28537	1.93866	1.56108	4.93539
NbL12g10920.1	42.2507	42.3643	45.3156	41.5599	37.5916	40.3388
NbL10g10950.1	0.046696	0	0.095709	0.169791	0	0.056055
NbL09g17990.1	17.5625	18.8653	17.5204	27.9795	23.5011	26.2787
NbL16g27760.1	11.6097	8.44443	9.28951	6.84211	5.04736	6.83974
NbL12g16140.1	7.4403	7.42374	6.72294	7.5538	7.57078	7.30488
NbL03g09350.1	11.1815	9.72542	12.9485	12.8916	11.4158	14.119
NbL17g27350.1	0.874245	0.337555	0.504359	1.28116	0.505177	1.31708
NbL01g06630.1	12.4928	5.99372	5.49245	5.23048	6.34693	8.20395
NbL19g03160.1	7.92849	5.15336	6.61986	5.92917	6.04731	4.93319
NbL11g20350.1	8.52076	11.8722	8.89163	15.1695	12.5504	15.3084
NbL13g14560.1	1.96026	1.56858	1.14404	1.6598	0.890729	1.14619
NbL03g01370.1	117.227	108.042	107.824	134.849	123.945	123.888
NbL19g10680.1	6.80038	3.79164	5.63893	4.25339	4.06929	5.70584
NbL17g03750.1	7.9945	10.416	11.4199	10.517	6.48598	10.3752
NbL13g21520.1	44.3856	40.9609	39.109	31.5974	26.5877	29.818
NbL17g21330.1	8.32985	9.5468	8.13577	13.9188	10.4982	9.80612
NbL05g13470.1	21.1643	16.7765	18.0974	16.502	16.8249	19.9767
NbL14g20510.1	0.700052	0.536918	0.55896	0.562056	0.532151	0.6357
NbL13g19420.1	18.8444	21.4513	17.9252	24.5608	28.2488	26.1195
NbL13g27210.1	0.488333	0.34901	0.437703	0.465028	0.496999	0.633262
NbL17g07880.1	0	0	0	0	0	0
NbL16g25520.1	6.23703	5.27686	5.32212	5.67943	4.80966	6.32561
NbL14g03540.1	23.6851	33.9357	31.3321	49.3533	48.2307	48.546
NbL19g17860.1	42.658	57.5305	42.2721	81.354	56.4387	53.4248
NbL12g21440.1	0	0	0	0	0	0
NbL04g07380.1	4.33441	3.19934	1.81562	0.352448	0.347992	1.36649
NbL10g11230.1	0.901411	0.700072	0.763008	0.88966	1.09779	1.13309
NbL18g18330.1	6.4875	7.45357	6.09492	4.50595	4.97551	5.06401
NbL07g17770.1	2.57425	1.9399	2.37099	1.54679	2.26502	2.0945
NbL13g25660.1	0	0	0	0	0	0
NbL08g01260.1	0	0	0	0	0	0
NbL09g12830.1	35.414	30.8444	31.0753	35.3476	33.317	36.8518
NbL14g14350.1	2.19773	1.93941	1.49535	0.947043	1.94628	2.14313
NbL17g16610.1	0	0	0	0.028482	0	0
NbL05g05690.1	0	0	0	0	0	0
NbL11g21110.1	4.30381	2.41044	33.3867	3.86011	4.44798	3.05867
NbL10g09870.1	33.5155	30.1015	30.3194	49.3044	46.4962	57.9721
NbL11g14440.1	645.318	1082.74	783.335	867.27	854.567	648.676
NbL13g19930.1	0.114077	0	0	0	0	0
NbL08g13770.1	16.7843	11.1098	14.7285	8.93328	6.83495	11.5728
NbL19g05310.1	0	0	0	0.048928	0	0.193535
NbL12g11620.1	10.9033	6.15845	7.83262	5.39137	6.1989	6.56509
NbL09g13010.1	0.571936	0.155376	0	0.562609	0.135591	0
NbL02g18900.1	2.40351	3.21385	2.94594	7.27269	4.34847	4.57205
NbL16g14320.1	0.076119	0.104296	0.018662	0.059494	0.142229	0.074605
NbL07g05500.1	0.638171	0.365687	0.745094	0.377479	0.313029	0.310582
NbL00g04590.1	1.30065	1.1144	1.18676	0.650147	1.31676	0.920723
NbL08g04160.1	151.355	109.583	131.955	102.482	107.691	117.084
NbL01g00560.1	0.450244	0.416797	0.322693	0.39746	0.582266	0.552305
NbL19g09460.1	30.0297	28.7955	20.1678	18.6517	9.16364	20.5812
NbL05g19200.1	1.96595	2.27295	1.42417	1.62658	1.02345	1.62773
NbL03g01090.1	0.992054	1.19013	0.354372	0.3611	0.596419	0.357979
NbL17g05980.1	0.556901	0.30314	0.137664	0.411146	0.131963	0.813987
NbL17g24330.1	0	0	0	0	0.051615	0
NbL00g00870.1	102.05	104.562	95.117	85.6764	84.5673	84.9634
NbL00g03170.1	0	0	0	0	0	0
NbL12g21790.1	1.31416	0.860388	1.03245	1.8439	1.82068	1.30556
NbL10g14590.1	1.27446	0	0.320137	0.310337	0	0.301972
NbL12g22360.1	20.6643	23.2365	20.262	22.3355	20.1126	20.8247
NbL04g19550.1	39.9736	62.5805	111.93	64.2132	57.1438	52.2002
NbL17g02840.1	0	0.088823	0.152758	0.52134	0.146107	0.39951
NbL07g09080.1	10.1299	11.096	11.0577	12.9547	12.9428	13.0419
NbL18g17490.1	0.741759	0.592989	0.895352	0.325206	0.534113	0.700436
NbL08g15080.1	67.1577	58.6548	65.7785	45.2355	55.4677	43.3654
NbL11g20890.1	12.7433	9.45711	9.75957	7.02092	5.89101	9.53531
NbL02g04840.1	1.34217	0.208619	0	4.68342	1.82664	5.53744
NbL12g19940.1	7.23296	8.06536	7.57163	4.09651	6.24795	4.12516
NbL01g24540.1	0	0	0	0	0	0
NbL14g12210.1	3.74623	3.6188	3.49429	3.02655	2.40234	2.43637
NbL08g15650.1	0	0.30996	0	0.275115	0.542476	1.8802
NbL13g07970.1	3.30824	2.97927	3.37154	1.80931	2.48226	3.02574
NbL02g15350.1	95.6882	46.7335	70.6554	32.7062	50.5396	47.5863
NbL18g03620.1	7.82121	2.57177	7.43385	1.52307	2.37534	2.44196
NbL12g22720.1	0	1.22321	0	0	0	0
NbL10g11830.1	6.37399	6.35944	6.18148	6.1279	4.88948	6.09828
NbL13g21220.1	11.1328	5.53192	8.26011	3.78999	3.15086	3.79562
NbL00g04250.1	3.62584	8.47842	3.41482	7.5002	7.15555	8.27402
NbL12g04390.1	5.28025	5.98032	4.60599	7.23589	5.88645	5.45641
NbL01g11690.1	0.132664	0	0	0	0	0.133147
NbL14g11930.1	26.4702	25.3787	22.4069	17.3482	11.8198	19.9903
NbL09g11060.1	10.5917	9.62745	9.64618	6.89315	6.28023	7.92663
NbL10g24230.1	0.873073	0.505581	0.201464	0.577535	0.434633	0.363556
NbL03g04430.1	20.6272	22.9241	19.1616	26.5801	25.7071	26.7212
NbL16g22500.1	3.63448	3.29145	2.98471	2.51463	3.32327	2.86526
NbL13g07040.1	5.29664	5.16645	4.68286	5.22602	3.51536	4.3903
NbL12g22500.1	0.917672	1.01175	1.84346	0.893695	2.05798	1.16076
NbL16g19310.1	16.3476	12.1309	13.9863	16.8904	17.2822	18.7564
NbL13g16120.1	1.79707	1.30553	2.45435	0.099517	2.35915	1.8745
NbL06g13350.1	137.995	85.4195	138.396	107.663	134.279	104.565
NbL08g09580.1	3.46476	4.96176	3.85864	6.73836	2.76277	5.54987
NbL14g05350.1	10.0579	21.5069	14.1648	43.5677	22.8063	38.3412
NbL11g12020.1	97.3589	68.3938	99.9103	66.0493	78.2472	73.6499
NbL14g02680.1	0.994144	1.15286	0.546044	1.07698	1.3006	1.5322
NbL19g05200.1	78.4001	84.1671	81.0842	42.9158	43.4495	45.8307
NbL04g04270.1	0	0	0.364172	0	0	0.352809
NbL13g23450.1	6.58503	4.69135	4.249	7.74268	6.10063	5.76217
NbL11g00570.1	0	0	0	0	0	0
NbL16g10180.1	0.540412	0.084451	2.34712	0.278331	0.362059	0.039287
NbL12g14790.1	5.50499	8.29994	6.26274	8.67371	5.12558	6.7458
NbL14g03740.1	0.842753	0.460997	0.723219	0.604376	0.787166	0.758575
NbL01g24550.1	11.0467	8.36636	10.3685	9.8551	12.4582	10.6641
NbL16g07730.1	0.162622	0	0	0	0	0
NbL08g05840.1	4.49372	2.95995	3.25348	2.10304	1.4301	2.07511
NbL17g24320.1	7.1331	8.36323	7.61975	7.79557	8.41008	10.7835
NbL19g19970.1	7.50689	6.33766	5.72956	8.55188	5.02807	6.93623
NbL11g01820.1	3.8591	2.73182	3.81684	2.0111	2.02346	1.8149
NbL13g14790.1	0.091982	0.200641	0.090377	0.183989	0	0
NbL16g12830.1	16.3693	9.98875	13.0673	8.22541	7.22939	10.5144
NbL01g05700.1	6.06746	5.55083	6.28967	9.10721	8.62346	9.93899
NbL03g08870.1	11.3175	8.53613	11.0393	6.28514	6.43196	9.04729
NbL11g15300.1	7.95815	8.46353	5.91946	2.55971	2.94932	3.69515
NbL15g23130.1	91.4044	63.9199	83.349	57.4568	52.8173	65.4819
NbL05g13790.1	1.0532	0.757721	1.07583	0.816933	0.396628	0.791952
NbL17g06720.1	1.38432	1.91199	1.3919	0.337647	0.666259	0
NbL04g04610.1	31.5104	43.1698	26.9276	23.8264	14.6805	21.3772
NbL16g02400.1	1.01437	2.11619	1.45337	0.833617	0.330906	1.05505
NbL03g10530.1	0	0	0	0	0	0
NbL01g05420.1	2.26561	4.33601	2.16224	4.32392	3.67871	4.10739
NbL10g15980.1	1.86479	0.312263	0.989102	0.079326	0.106672	0.1956
NbL03g16430.1	2.41159	2.93413	1.57589	3.17612	2.73646	3.79468
NbL04g17650.1	85.0571	98.7573	102.487	137.506	116.027	120.242
NbL09g07090.1	0.528621	0.739569	0.553361	0.641499	0.405429	0.619528
NbL03g18010.1	0	0	0.333698	0	0	1.25773
NbL03g13430.1	0	0	0	0	0	0
NbL13g10680.1	92.7695	64.5738	76.1875	48.2061	56.9238	56.9641
NbL06g07110.1	0	0	0	0	0	0
NbL05g08380.1	3.84603	12.3919	5.56882	11.2292	6.25037	5.35749
NbL18g16990.1	3.51055	11.2545	3.0676	11.8293	4.16093	5.04001
NbL19g17840.1	0.870789	0.989227	0.492699	0.65748	0.59626	0.444283
NbL16g10270.1	0	0	0	0	0	0
NbL10g11290.1	95.4591	141.39	57.4855	118.318	83.0418	179.525
NbL08g00710.1	15.381	23.2129	16.1765	11.2716	8.67972	10.5769
NbL12g04440.1	1.71002	1.13779	1.03767	0.569983	0.806775	0.870363
NbL19g01480.1	34.4086	28.6097	28.1557	28.7496	18.7813	26.7636
NbL13g15270.1	17.4282	20.6026	17.8295	20.2365	18.5	19.6269
NbL12g22710.1	59.3385	45.0855	50.2181	46.3824	47.193	47.5285
NbL19g16560.1	2.5638	2.47251	2.19274	2.19652	1.88655	2.06785
NbL02g16230.1	7.92422	9.85979	7.83931	11.132	6.20212	9.82896
NbL02g01500.1	10.5848	10.8891	16.6486	39.547	38.6065	45.8851
NbL16g27640.1	26.3107	26.7014	27.5489	27.4471	28.7291	25.9586
NbL14g21340.1	0.540296	2.15485	0.358447	0.52855	2.39946	0.868943
NbL13g10970.1	0	0	0.05066	0.0528	0.097154	0
NbL09g06840.1	11.1308	16.0173	10.373	12.3865	8.88944	10.1265
NbL01g05490.1	4.73845	0.781894	2.24732	0.428875	1.6042	0.798728
NbL00g02280.1	10.9704	10.6017	9.35021	9.43883	6.8381	8.67698
NbL09g03960.1	7.63874	6.64617	6.04254	6.74458	5.62038	7.31141
NbL13g14120.1	23.5031	19.2891	22.0432	18.8158	27.3162	26.6125
NbL09g17680.1	12.0213	10.7649	10.1094	14.48	12.1556	16.1612
NbL02g06380.1	0.460404	0	0	0.908934	0	0
NbL04g08390.1	0.383071	0.069843	0.156538	0.033014	0.059805	0.293401
NbL11g03860.1	0	0	0	0	0	0
NbL07g00260.1	0.138063	0.201364	0	0.802346	0.259378	0.233325
NbL15g01170.1	0.062265	0.310532	0.634328	0.491746	0.076666	0.529757
NbL11g23380.1	73.9299	54.0693	74.6584	47.5501	68.5295	68.6565
NbL03g14610.1	10.5014	7.233	7.21806	8.48605	6.0029	9.34553
NbL03g02710.1	0.014845	0	0.010598	0.032205	0.023124	0
NbL12g17330.1	4.60171	3.75514	3.63249	4.30875	5.66259	4.06079
NbL10g03510.1	3.51548	3.99722	3.44782	3.35362	3.41421	3.20682
NbL18g18880.1	2.90995	1.51353	1.21437	1.35344	0.436212	0.446156
NbL15g04260.1	37.1392	35.3088	40.4059	47.3212	41.9267	46.662
NbL17g10260.1	20.408	17.0266	14.9525	13.1711	13.9096	16.06
NbL04g07820.1	1.70924	1.6214	1.62102	1.72185	1.24056	1.66963
NbL07g08700.1	4.04077	0.847898	1.86783	0.926963	0.33258	0.777009
NbL15g18800.1	0.305891	0.336151	0.614485	0	0.293997	0
NbL04g09720.1	0	0	0	0.10087	0	0
NbL07g02860.1	0	0	0	0	0	0
NbL12g09360.1	4.5732	5.31785	4.75724	6.14132	4.36017	5.24153
NbL19g00770.1	1.40802	1.30719	1.17853	2.36638	2.01199	2.00585
NbL03g01950.1	2.45263	2.05196	2.32683	1.63024	1.39368	1.96849
NbL16g14730.1	0	0	0	0	0	0
NbL02g02690.1	2.7051	2.07924	2.32653	2.89323	1.45016	2.57353
NbL01g18320.1	4.44726	3.29668	4.33781	4.14415	3.90947	4.01113
NbL09g22780.1	5.20076	4.55627	4.08459	4.98332	4.95761	4.29868
NbL08g02860.1	7.76016	6.69393	6.67674	6.85203	3.21597	6.83411
NbL07g00060.1	0.952092	0.845249	1.01513	0.746421	0.561164	1.46744
NbL02g18200.1	18.885	28.4172	23.2614	36.984	22.4318	31.3828
NbL02g23000.1	0.472422	0.869216	0.589691	1.67603	1.46533	3.05687
NbL14g10440.1	0	0	0	0	0	0
NbL13g20890.1	4.5347	3.69244	4.75199	10.0773	6.85904	4.34519
NbL09g12060.1	2.51187	3.68741	2.85119	2.60526	2.85419	2.7041
NbL19g17980.1	292.107	198.496	251.581	202.802	185.974	218.357
NbL02g17490.1	0.931955	0.300074	0.44734	0.11414	0.119533	0.206985
NbL10g22600.1	0.712383	0	0.434026	0.109398	0.104238	0.433739
NbL03g16260.1	5.2183	4.13722	4.4456	5.66189	3.66518	5.67963
NbL14g09250.1	0.087497	0	0.042905	0.449268	0	0.133535
NbL18g03320.1	0	0	0	0	0	0
NbL19g04660.1	3.38038	4.0942	3.90728	2.40594	2.54359	2.68398
NbL12g00020.1	2.59679	6.09268	4.75991	3.87143	3.47104	2.07639
NbL12g00400.1	9.76476	10.4599	10.0475	10.8326	8.25532	10.0103
NbL08g06400.1	0.234765	0	0	0	0	0
NbL14g06390.1	1.64817	0.734631	1.5566	0.485496	0.53539	0.717825
NbL09g15600.1	4.93841	4.81981	4.53255	5.53572	2.45055	4.00802
NbL10g10030.1	7.96708	7.11394	7.47994	4.91777	5.24498	5.69197
NbL18g11400.1	83.1021	106.183	80.7115	91.6003	97.8665	104.912
NbL15g21770.1	16.9185	15.0656	12.5532	13.1127	12.6979	11.9296
NbL10g00230.1	0.308789	1.60386	1.4393	1.24436	1.31148	1.61849
NbL19g13560.1	0	0	0	0	0	0
NbL09g01560.1	24.3579	17.9482	18.0514	20.4891	23.3969	26.1349
NbL07g11370.1	14.8088	19.8947	14.0185	25.7051	22.031	24.9265
NbL02g06920.1	15.7626	9.46199	10.9179	6.42674	4.12086	7.96511
NbL13g00660.1	147.362	152.262	135.829	123.522	71.4041	119.052
NbL08g16150.1	0.367929	0.300962	0.542264	0.183989	0.086908	0.182393
NbL12g17150.1	3.56801	4.53778	3.73744	5.16888	4.00511	5.0112
NbL02g21490.1	0	0.390568	0	0.427013	0.148506	1.218
NbL01g14660.1	0	0	0	0	0	0
NbL06g20530.1	7.79837	6.90237	7.07099	6.41041	3.70762	6.48032
NbL10g24090.1	0.508624	0.276548	0.502189	1.2556	1.20432	1.11952
NbL03g08260.1	23.4204	25.6017	26.1289	25.663	11.6298	21.7353
NbL04g01360.1	37.7331	25.3766	29.9299	19.3013	26.4141	23.7049
NbL06g12520.1	79.8739	61.6543	73.9265	77.3621	96.5	80.4163
NbL11g00700.1	0	0	0	0	0	0
NbL08g01980.1	3.75721	5.50141	3.62815	7.46359	8.25215	6.59193
NbL03g08530.1	16.8317	32.9784	22.9196	25.1353	16.6101	20.7546
NbL01g11750.1	194.11	129.001	185.853	135.781	177.581	154.373
NbL15g19700.1	0.631168	0.162355	4.51856	0.541756	0.277017	0.247621
NbL07g15570.1	1.5877	1.36864	1.40829	1.31515	0.825228	1.63078
NbL02g10790.1	10.437	9.82748	7.86021	10.2187	9.8417	10.9536
NbL19g10750.1	8.47418	6.83088	7.23431	3.54507	4.39682	4.25573
NbL14g02490.1	16.5512	13.4159	15.4507	16.6959	16.1528	16.7887
NbL10g20580.1	27.1956	25.3878	21.263	16.7886	14.6287	15.371
NbL11g09690.1	0	0.035048	0	0	0	0
NbL18g01340.1	0.252431	0.551566	0.758714	0	0	0.240473
NbL08g20590.1	4.87362	6.57672	5.13699	11.027	9.83962	9.79358
NbL05g06190.1	1.00244	0.584487	0.983165	0.270834	0.252011	0.134113
NbL13g14850.1	0	0	0	0.14901	0	0
NbL09g20870.1	228.057	198.393	171.687	153.663	140.147	150.794
NbL13g13060.1	4.17137	3.42455	4.03501	3.87538	2.88847	3.87032
NbL01g15190.1	6.52634	4.39562	4.90563	4.89186	4.91059	5.52118
NbL19g03440.1	52.1917	8.25213	24.5231	7.74758	8.35245	8.1999
NbL06g20900.1	4.03668	3.80762	3.97277	3.77241	2.82537	3.56151
NbL19g12490.1	5.59512	7.81881	5.98729	7.35527	5.94695	8.81152
NbL10g12740.1	4.07784	4.30232	3.5199	3.71318	3.71596	3.19673
NbL16g18340.1	133.286	115.492	146.888	137.819	145.761	153.137
NbL14g11420.1	19.7288	22.2287	18.4916	20.7044	15.5353	19.5077
NbL02g04470.1	16.2391	17.3548	15.0291	22.0336	24.9516	21.1758
NbL11g03310.1	27.3411	25.5233	25.1592	31.5723	24.3848	29.2503
NbL04g08740.1	0.899834	0.326352	0.721824	0.284631	0.35145	0.42099
NbL11g11260.1	104.601	48.8724	89.4753	41.5023	52.6004	58.1867
NbL19g06230.1	0.127156	0.138274	0.376642	0.12556	0.481729	0.373174
NbL13g21850.1	31.3693	34.4145	25.3092	30.4033	29.3719	32.504
NbL15g03100.1	4.32242	4.03704	2.78953	3.59903	3.10478	3.99828
NbL13g23640.1	2.01021	32.5187	4.09463	26.4593	12.3976	19.6842
NbL17g25420.1	8.41778	8.12244	7.46032	8.23126	6.36044	7.33207
NbL00g01700.1	0	0	0	0	0	0.412241
NbL02g13100.1	0.350653	0.460355	0.495226	0.263917	0.314203	0.549279
NbL01g12530.1	13.1108	12.0134	10.0357	6.68872	15.304	7.99255
NbL10g23070.1	0	0	0	0	0	0
NbL16g03740.1	24.6005	11.2815	16.8465	8.27041	9.27465	8.32889
NbL05g22010.1	5.25234	5.69885	4.87065	5.14537	3.77409	5.12822
NbL11g10750.1	23.585	53.676	27.5643	56.1752	30.8873	44.3323
NbL05g10650.1	6.95511	9.2836	6.8277	7.85949	4.36787	6.46327
NbL06g03380.1	0.622894	1.61585	0.764103	2.74452	0.734935	1.01022
NbL05g15830.1	1.59307	2.45352	2.59142	1.86202	0.306361	4.52959
NbL14g17110.1	15.5018	9.77869	21.5704	9.6498	16.5105	24.0654
NbL13g04410.1	2.38778	2.58122	2.48635	2.97685	1.65598	2.98402
NbL11g13190.1	65.6592	76.7239	66.7211	79.8716	50.4285	70.6067
NbL11g17870.1	13.5171	15.3116	13.2136	18.8477	14.4326	19.6962
NbL19g00140.1	40.5655	28.4752	39.504	26.6694	28.7597	29.346
NbL01g19170.1	40.3786	43.2926	32.268	30.2742	32.4959	27.1801
NbL15g13540.1	0.060302	0.275619	0.156696	0.33509	0.11881	0.21701
NbL11g10270.1	0.200177	0.240895	0.392648	0.2085	0.149652	0.308497
NbL15g03700.1	57.3802	34.5232	48.0945	31.2887	37.0508	36.2606
NbL13g03470.1	0.094497	0.051683	0.046337	0.04842	0.088786	0.04788
NbL03g06410.1	0	0	0	0	0	0
NbL19g20770.1	19.6422	20.5768	19.751	18.2367	16.6203	15.0752
NbL12g06850.1	3.65995	3.07053	3.74364	3.52631	4.03067	3.75563
NbL01g08530.1	2.50351	1.99868	2.22227	2.08815	1.79847	2.16278
NbL12g04090.1	7.35132	4.64939	5.39286	13.2055	8.40837	9.40103
NbL16g26310.1	3.68795	1.16817	2.85638	1.9368	1.23178	1.83648
NbL11g03990.1	0.031581	0.103856	0.185939	0.135426	0.111112	0.194438
NbL16g19880.1	4.58207	4.31588	3.36443	4.78526	4.60675	6.05342
NbL12g10350.1	9.61209	6.24319	9.76727	9.45195	11.5969	12.7781
NbL13g03830.1	0.438054	1.43398	0.860371	0.614633	0.744698	5.91853
NbL14g07670.1	0.547664	0.303505	0.259122	0.207239	0.13561	0.130541
NbL15g12770.1	14.2809	24.8457	17.2989	23.8078	25.2884	26.5932
NbL08g03090.1	15.9754	9.75115	21.1041	4.22059	12.6589	14.8386
NbL11g17120.1	0	0	0	0	0	0
NbL16g03030.1	4.10338	4.01723	3.40181	3.44814	2.09218	3.6469
NbL07g02690.1	0	0.597199	0.27165	0.270584	0.390648	0.133937
NbL03g07820.1	17.9243	20.5673	20.9919	44.1488	34.9055	32.6172
NbL09g22480.1	0	0	0	0	0	0
NbL17g13140.1	4.10496	3.09793	4.10849	3.16232	3.29095	3.4109
NbL06g19010.1	20.8268	19.4957	19.1708	14.3692	14.696	16.8886
NbL02g03920.1	0	0	0	0	0	0
NbL12g02240.1	0.458701	12.1733	3.76747	23.773	22.8309	19.1349
NbL03g23900.1	1.07049	0.581875	0.925681	0.395733	0.634125	0.522494
NbL14g18910.1	30.1514	21.757	25.7804	16.9518	25.0862	17.4772
NbL09g18610.1	0	0	0	0	0	0
NbL15g12050.1	0.553815	0.938743	0.459013	0.720245	0.567186	0.564494
NbL19g06110.1	0.098978	0.036092	0.064714	0	0	0.101025
NbL17g18430.1	0.955842	0	0	0.620674	0	0
NbL15g13130.1	0	0	0	0	0	0
NbL06g05480.1	0	0	0	0	0	0
NbL10g16540.1	0.396305	0.86168	1.0441	1.0422	1.62725	0.387074
NbL14g00560.1	0	0	0	0	0	0
NbL12g08800.1	64.0336	135.421	89.032	146.013	74.0323	161.977
NbL17g10640.1	44.9599	34.5904	37.8012	37.733	32.8297	34.9985
NbL07g06570.1	0	0	0	0	0	0
NbL16g12540.1	1.52613	0.889126	2.08953	0.233221	0.739844	1.03923
NbL10g02880.1	0	0	0	0	0	0
NbL13g22390.1	0	0	0	0	0	0
NbL14g02730.1	13.3057	11.0595	10.5223	18.341	19.1423	15.5675
NbL04g14480.1	48.4157	46.161	28.3039	16.2349	12.8151	20.5675
NbL08g04490.1	0	0	0	0	0	0
NbL10g00370.1	0.235993	0	0	1.02271	0.651693	0
NbL11g20930.1	0.231717	0.138272	0.165277	4.38543	2.73683	3.11488
NbL02g06310.1	0.066913	0.219615	0	0.157125	0.140601	0.189373
NbL08g03650.1	13.4605	15.4305	14.5751	14.5773	14.5451	11.8855
NbL05g08880.1	0	0	0	0	0	0
NbL01g19860.1	25.1803	20.0868	19.64	20.6397	12.7226	14.8091
NbL18g03280.1	0.096033	0.210093	0.04709	0.836153	0.090244	2.5779
NbL06g02690.1	7.10763	6.71669	5.80012	4.88528	4.53624	6.12289
NbL19g22290.1	15.9839	14.7426	12.4627	10.9568	11.7649	10.9826
NbL14g14130.1	5.43352	19.0309	3.25023	23.5158	9.87353	11.6527
NbL02g19590.1	0	1.17538	0	0.52855	0.342781	0.347577
NbL02g12900.1	12.1158	3.82179	6.62098	4.02971	4.28143	2.94787
NbL11g01340.1	0	0.172867	0	0	0.325728	0.152818
NbL07g01800.1	0.293991	0.645289	0.590403	0.572295	2.54124	0.279101
NbL19g15120.1	0.909742	0.335116	0.452518	0.301947	0.738142	0.432249
NbL15g09240.1	22.6878	17.758	20.8809	25.1177	24.5757	25.6582
NbL19g12720.1	1.6158	0.753475	0.682382	0.571811	0.655257	0.566667
NbL17g09310.1	0.648751	0.881432	0.321926	0.318012	0	0.314272
NbL07g04230.1	1.05437	0.229447	0.480448	0.141537	0.131984	0.140207
NbL19g02530.1	0	0	0.173693	0	0	0
NbL12g14950.1	2.58401	2.79684	2.17791	3.23325	2.2193	3.9149
NbL17g08750.1	1.31916	0.891514	1.28838	0.753345	0.720377	0.761168
NbL18g14890.1	0	0	0	0	0	0
NbL10g18910.1	47.0902	96.4476	70.0608	100.089	96.2237	89.8081
NbL16g03190.1	0	0	0	0.039495	0	0
NbL01g03450.1	1.49824	0.863845	0.615631	0.253025	0.397344	0.275196
NbL19g09370.1	5.93143	6.79043	6.53064	6.74181	4.271	5.06407
NbL09g02680.1	0.221009	0.161178	0.108375	0.113948	0.241763	0.075047
NbL01g23720.1	11.5715	3.98932	7.85093	5.00426	5.4083	5.67818
NbL17g04320.1	1.49693	1.85716	1.34922	2.35798	2.28576	3.03652
NbL07g13450.1	0.771566	0.843361	0.77318	0.750599	1.2309	2.20379
NbL13g25830.1	31.2964	29.5044	28.3811	20.7305	17.726	18.2534
NbL03g21150.1	10.7456	13.887	11.3797	18.1709	10.0537	15.0171
NbL14g08810.1	0.119613	0.390254	0.117926	0.118364	0.679253	0.117281
NbL09g07170.1	2.51955	2.69199	2.40311	2.56268	1.22347	2.34702
NbL07g13520.1	0	0	0.035065	0	0	0
NbL16g25430.1	0.201799	1.10374	0.831207	1.91037	0.759517	1.02602
NbL13g19520.1	28.9469	37.8837	34.4112	42.7571	29.6479	29.7104
NbL02g12580.1	278.435	189.167	229.792	178.558	181.36	182.475
NbL11g06240.1	3.5557	2.45057	3.00865	1.90915	1.59639	1.93687
NbL17g22060.1	0	0	0	0	0	0
NbL16g00240.1	29.0845	35.5686	28.0019	37.3681	38.7473	35.6981
NbL04g02890.1	64.9212	58.3091	58.692	49.1379	45.8604	49.5095
NbL12g01350.1	0.994029	1.52465	1.49626	2.19773	2.09985	2.63634
NbL05g05390.1	14.389	13.6811	10.8476	8.99582	10.5847	16.7742
NbL15g13940.1	6.59125	5.58253	4.44094	5.26502	4.54824	5.01782
NbL02g16740.1	0.254312	0	0.125547	0	0.240865	0
NbL02g08170.1	79.351	84.7048	106.949	137.729	58.2583	127.14
NbL14g16960.1	4.28331	0.750541	1.62283	0.706004	0.605899	1.14914
NbL11g02700.1	20.373	24.7446	21.0288	34.6968	31.809	38.5917
NbL07g13340.1	0	0	0	0	0	0
NbL18g15860.1	0	0	0	0	0	0
NbL15g06410.1	17.5417	17.3084	13.7819	14.6939	16.1961	12.1094
NbL09g00740.1	43.2846	51.1039	44.2148	44.8125	44.1861	43.2012
NbL14g04300.1	0.120378	0.197543	0.413215	0.12538	0.131243	0.041225
NbL02g13320.1	0.196664	0.712956	0.086177	0.486999	0.467994	0.508833
NbL16g00020.1	0.077766	0.017016	0.030508	0.128553	0.130694	0.048048
NbL14g08990.1	0	0	0	0	0	0
NbL18g04540.1	8.28396	0.701005	5.12219	0.620674	1.83816	3.3217
NbL04g00540.1	45.5052	40.3485	42.1153	45.6457	46.0071	38.5119
NbL13g08100.1	0	0	0	0	0	0.034049
NbL16g20910.1	0	0	0	0	0	0
NbL09g19520.1	0	0	0	0	0	0
NbL17g12180.1	0.334919	0	0.032847	0.034604	0.062764	0.102527
NbL08g11420.1	0.459466	0.166438	0	0.451147	1.01783	0.594875
NbL15g04110.1	3.69979	2.78807	3.18497	1.43758	2.23749	1.62992
NbL10g04200.1	4.64363	5.4446	4.38098	5.81974	3.91305	5.48827
NbL14g01800.1	1.81998	2.24308	1.80754	2.58683	1.83104	2.74142
NbL15g04300.1	151.007	73.418	96.1226	48.8109	49.6854	58.2742
NbL12g04860.1	10.6017	9.75269	8.67041	8.71323	7.9173	8.8636
NbL03g04040.1	1.16221	0.597868	0.268219	0.346029	0.25786	0.548368
NbL18g08020.1	0.267317	2.33795	0.983165	4.13368	0.252011	1.27407
NbL13g27600.1	0	0	0	0	0	0
NbL01g19130.1	9.29948	8.32916	10.1452	10.6746	7.18206	12.3841
NbL05g08700.1	41.1073	30.2606	37.3973	23.9346	29.4518	22.4225
NbL15g11970.1	3.83094	3.59034	4.95946	2.47523	3.2545	2.58049
NbL15g09320.1	11.6139	7.31914	12.0131	9.38239	16.9283	12.2628
NbL05g21200.1	41.3629	26.9743	28.4307	14.8335	30.9771	25.769
NbL16g22660.1	0.709391	0.192867	0.352836	0	0.168747	0
NbL10g05690.1	6.16409	5.92463	6.87146	4.41709	4.26562	4.77374
NbL01g21340.1	5.14707	0.184207	2.48509	0	0.159385	0.251852
NbL09g19380.1	0.062875	0.095352	0.125642	0	0	0
NbL03g03260.1	0	0	0.160963	0	0	0
NbL13g22980.1	0.43091	0.586632	0.530189	0.321186	0	0.530547
NbL13g01000.1	1.06367	2.05683	0.93198	0.702011	0.671112	2.31881
NbL04g03140.1	14.8292	11.6611	13.9591	9.10563	9.97973	11.2276
NbL11g07530.1	0	0	0	0	0	0
NbL01g08010.1	0	0	0	0	0	0.113333
NbL03g01790.1	26.7105	38.3505	27.2059	40.4923	19.6007	27.4617
NbL17g25890.1	1.68512	0.776218	0.956814	0.184517	0.456214	0.295821
NbL02g24900.1	4.80028	3.65016	4.34898	3.4945	4.06463	4.08833
NbL19g01380.1	2.35516	1.89619	1.0901	2.01552	1.6684	1.76289
NbL07g15310.1	0	0.161243	0.028911	0.702209	0.524445	0.809773
NbL13g10520.1	0	0	0	0	0	0
NbL09g08580.1	22.4206	11.9698	20.4015	11.1881	13.0714	10.8706
NbL07g05020.1	15.9421	13.7521	14.395	14.0435	9.35359	14.4933
NbL14g17500.1	0.69392	0.202416	0.136107	0.047437	0.17383	0.093806
NbL08g03000.1	0	0	0	0	0	0
NbL09g17530.1	0.100804	0.055139	0.074147	0	0	0
NbL17g26530.1	53.6387	57.6762	51.4458	70.0698	68.4039	66.4961
NbL07g05100.1	0	0	0	0	0	0
NbL13g27150.1	79.3158	66.7895	68.6154	44.0805	44.4075	44.4607
NbL17g17080.1	8.89037	7.86758	5.11673	3.79046	4.99233	6.73214
NbL11g16640.1	2.2056	1.54106	1.40644	0.927576	0.748177	0.917005
NbL18g18100.1	0	0	0	0	0.26084	0
NbL05g02010.1	0.115323	0.377275	0.461359	0.224694	0.220377	0.220415
NbL04g00920.1	3.40358	3.22501	2.94737	2.96581	3.99207	3.19128
NbL15g24910.1	1.55076	3.56844	2.0693	4.91754	3.82885	4.51971
NbL01g10850.1	270.884	196.146	234.059	197.245	202.564	226.76
NbL07g09030.1	13.6049	8.05105	12.6805	12.9412	14.6925	14.1494
NbL10g02590.1	6.14691	5.17076	4.93586	8.5462	7.40509	11.1993
NbL19g11600.1	5.27721	5.80216	5.31395	5.23987	3.97399	4.95162
NbL05g11290.1	3.99189	3.78797	3.06782	3.82852	2.7051	3.70861
NbL02g25260.1	11.6919	13.0882	11.6538	11.6977	9.30249	10.9272
NbL08g21010.1	0	0	0	0	0	0
NbL06g05230.1	0	0	0	0	0	0
NbL09g00580.1	5.82467	5.46512	4.40853	4.15935	3.33691	5.14855
NbL16g20700.1	4.68791	3.79061	3.59535	3.79689	2.07603	3.84406
NbL15g20600.1	36.4185	47.6502	36.2025	52.0709	49.7641	51.2548
NbL14g03920.1	4.7448	6.49356	5.34389	3.95003	3.55999	3.13322
NbL13g22140.1	117.341	128.134	124.919	141.875	153.652	145.38
NbL17g23740.1	9.70191	10.3567	8.04125	7.30745	4.86976	7.15321
NbL09g00410.1	2.92516	33.5994	7.85661	84.5343	48.8548	93.6705
NbL10g13500.1	39.7598	25.4826	34.206	24.9128	20.8722	22.8437
NbL01g07950.1	3.32056	1.63608	2.59726	5.76583	1.06717	1.39589
NbL06g01890.1	7.50063	8.8171	6.155	10.8237	6.58689	8.96142
NbL16g26710.1	0.740761	0.860167	0.839203	0.610239	0.27042	0.422216
NbL03g05400.1	0.01606	0	0.015049	0.019104	0	0
NbL14g06530.1	0	0	0	0	0	0
NbL12g04980.1	0.140048	0.127676	0.160489	0.266896	0.174614	0.35911
NbL18g07910.1	0	0	0	0	0	0
NbL05g00210.1	16.1053	22.3519	16.4729	30.2596	22.4551	19.1507
NbL02g08540.1	13.1108	7.89454	9.09488	6.99275	4.80126	10.0647
NbL11g09010.1	3.67461	3.02699	2.608	2.52634	2.24715	3.38714
NbL05g03190.1	0.244614	0.12638	0.07997	0.042804	0.063331	0.049199
NbL12g09480.1	73.0459	61.6173	65.9507	68.2201	74.3148	64.8028
NbL04g00930.1	22.1107	42.817	25.0274	43.0296	43.7582	38.8943
NbL02g13620.1	4.60887	1.15711	2.63052	1.86877	1.1337	1.88481
NbL06g10100.1	0.376892	2.92883	0.379123	0.368518	0.363568	0.356679
NbL07g16880.1	23.4173	26.696	22.5499	42.5205	28.3556	39.7589
NbL09g08030.1	0.460404	0.51859	2.31007	0	0.891887	0.875881
NbL08g05580.1	0.444371	0.918488	0.817703	0.83625	0.457381	0.984477
NbL10g04730.1	39.9405	82.3353	46.3957	124.596	70.2277	67.0946
NbL03g20950.1	1.13068	1.25831	0.758247	3.31666	0.363568	1.07004
NbL17g16470.1	44.8502	22.1754	44.0748	10.687	5.08995	14.2671
NbL08g19940.1	10.9983	9.73227	8.50046	11.7833	8.79011	10.1538
NbL10g13160.1	0	0	0	0	0	0
NbL18g01490.1	0	0	0	0	0	0
NbL04g07830.1	54.0329	48.8381	48.6557	72.6493	75.339	76.3712
NbL14g15680.1	75.1785	93.9027	80.5456	83.8137	69.1182	77.933
NbL06g05860.1	1.50622	2.90144	1.10209	0.692596	1.46208	2.09318
NbL01g01440.1	0.042085	0	0	0	0	0
NbL01g06080.1	2.09658	2.17588	1.76713	1.99034	2.73661	2.66376
NbL16g03830.1	477.649	407.481	487.28	511.868	645.639	496.554
NbL15g21700.1	11.7339	13.2471	10.5939	20.6959	19.0261	27.7856
NbL08g01470.1	72.4585	35.6382	59.1369	32.6989	40.192	43.4148
NbL13g01370.1	5.72009	15.7639	6.0255	13.1337	7.85498	12.7544
NbL00g01580.1	0	0.730503	0.304759	0	0	0
NbL08g07350.1	0	0.113534	0	0	0	0
NbL09g03590.1	2.38255	2.37199	4.13698	4.35206	1.32363	3.30811
NbL07g03900.1	1.39479	1.60228	1.20668	1.2004	0.737019	1.24863
NbL15g21870.1	4.82248	4.31976	4.98109	9.40531	7.43508	7.55413
NbL19g10950.1	9.21338	8.70766	8.22161	10.1226	9.45889	10.0191
NbL01g03710.1	7.79298	5.62195	6.94774	4.87451	4.47809	3.95047
NbL09g11840.1	0	0.116035	0	0	0.201501	0
NbL14g10490.1	0.308834	0.401229	0.187927	0.787801	0.589887	0.733326
NbL09g06670.1	0.018621	0.020465	0.018285	0.077607	0.069671	0.153752
NbL07g13260.1	0	0	0	0	0	0.196498
NbL13g08830.1	0.713071	0.086523	0.544296	0.318931	0.373966	0.158038
NbL02g09440.1	0	0	0.347976	0.337647	0.33313	0
NbL19g07360.1	111.901	92.6935	96.0821	45.092	44.1059	42.507
NbL12g04990.1	0	0	0	0	0	0
NbL19g18720.1	100.516	72.5604	105.454	117.202	126.46	115.628
NbL11g02260.1	0.825661	2.06987	1.05556	4.92598	2.46394	1.86651
NbL01g04220.1	23.0125	15.7696	18.9795	16.1761	15.6601	16.4032
NbL14g14100.1	24.1408	49.6596	27.1391	77.7311	53.0909	52.8533
NbL04g11840.1	0	0	0	0	0	0
NbL09g11240.1	3.61434	4.00987	4.05625	3.38992	3.32533	3.7164
NbL05g15660.1	13.4341	14.0548	14.2581	8.64516	10.9145	9.11561
NbL02g04000.1	2.11625	1.65311	1.77894	2.27495	1.48061	2.00855
NbL01g24930.1	0	0	0	0.866413	0	0.285786
NbL19g19940.1	1.429	1.52287	1.85568	0.740301	1.05495	1.24596
NbL12g01880.1	15.3316	14.3728	13.2049	16.8068	15.6825	17.9315
NbL13g04470.1	17.2912	17.2067	16.5256	19.6452	18.1223	20.3126
NbL13g22040.1	1.11473	0.538303	0.912812	0.153364	0.452133	0.37801
NbL10g21590.1	3.64218	4.02574	3.72082	2.07208	3.13153	2.93645
NbL03g11430.1	9.14487	12.1269	9.60819	22.8943	17.4725	15.2494
NbL09g05960.1	4.55935	3.50662	3.97334	4.15207	3.70766	3.27779
NbL02g06540.1	0.723784	0.791806	0.93548	0.325532	0.353696	0.588225
NbL19g06540.1	22.4464	18.1863	20.5927	22.3801	23.0203	25.1578
NbL11g11530.1	166.7	195.274	183.917	197.284	191.67	214.423
NbL12g21430.1	1.58721	1.85764	1.35062	1.16475	0.502016	1.69979
NbL08g04270.1	0.220923	0.53166	0.303328	0.408265	0.165958	0.179377
NbL05g01260.1	0.402338	0.142411	0.1973	0.049546	0.066242	0.109879
NbL19g11630.1	106.209	108.594	84.4697	117.087	84.134	99.0914
NbL17g12700.1	11.9204	7.4176	9.22411	4.47895	6.17499	5.61808
NbL14g01120.1	10.2332	7.90977	8.35913	71.4085	56.0405	38.1944
NbL09g03510.1	0.121079	0.927139	0.435394	0.996712	0.908849	0.49249
NbL18g08680.1	1.87603	0.794741	2.46089	0.933413	2.9562	1.54197
NbL14g18840.1	0.023039	0.07277	0.022512	0	0.020226	0.068266
NbL00g04340.1	0.456433	0.181561	0.325551	0.085336	0.175239	0.210851
NbL13g21700.1	1.3012	2.75935	1.42703	5.8621	3.75578	3.0575
NbL06g14920.1	12.8969	14.7201	13.7614	8.44798	11.541	10.264
NbL03g04620.1	141.31	130.727	158.614	157.225	102.022	138.544
NbL14g08500.1	8.38476	8.51071	8.95029	22.0851	14.3332	9.33177
NbL19g06880.1	0.801168	14.2924	2.94594	18.1817	4.60427	7.36608
NbL14g00740.1	9.91319	6.88505	7.98326	6.26661	5.20581	5.87953
NbL18g16970.1	75.8219	56.9456	61.1623	54.6855	52.5299	44.3947
NbL18g16100.1	0.052493	0.114852	0.205929	0.081707	0	0.080642
NbL05g11400.1	0	0	0	0	0	0.013624
NbL10g15740.1	208.929	283.267	212.686	115.325	75.188	102.868
NbL01g13680.1	23.8089	19.6012	18.9076	15.5263	12.3158	16.1679
NbL02g01340.1	1.1697	0.284425	0.807268	0.088996	0.365859	0.087972
NbL08g05330.1	3.11471	1.52959	2.08786	3.03882	0.33313	1.31007
NbL01g13840.1	8.02167	9.4736	8.32397	17.8982	11.7294	12.6506
NbL18g03970.1	0.042189	0	0	0	0	0
NbL09g02270.1	9.58393	13.4347	9.29723	15.2646	14.4252	14.4973
NbL05g10640.1	1.6933	2.40124	9.79994	6.81243	2.90759	8.00552
NbL14g12530.1	14.6541	13.9307	13.0401	12.2356	9.03966	12.7263
NbL16g05300.1	2.66689	2.22801	3.67668	2.19661	1.75651	2.95131
NbL15g06690.1	43.8319	50.4302	43.354	52.4349	40.5085	44.484
NbL19g19420.1	0	0	0	0	0	0.114624
NbL17g11060.1	0	0	0	0	0	0
NbL07g08310.1	50.6443	33.2756	37.7955	18.4142	20.0983	22.0271
NbL10g19330.1	0.031555	0	0.062793	0.032165	0	0
NbL11g22700.1	0.007535	0	0	0	0	0
NbL00g03360.1	0	0.177106	0	0.620107	0.697911	0
NbL02g14020.1	15.9845	25.0912	23.9212	29.6103	13.6219	24.2763
NbL11g01410.1	7.89422	7.43084	7.36048	8.12837	7.58771	11.0916
NbL00g02320.1	0	0	0	0	0	0
NbL13g20370.1	0.252649	0.310933	0.185836	0.45734	0.177482	0.258056
NbL17g04380.1	0.331827	0	0	0	0	0
NbL19g17000.1	129.868	107.556	108.762	125.511	131.867	128.556
NbL02g20970.1	1.93293	1.47451	1.78493	1.22533	0.990852	1.54539
NbL18g12330.1	7.04414	13.6142	10.1844	12.9556	13.524	10.2891
NbL14g07380.1	0.064421	0.023492	0.02106	0.156429	0.100365	0.132276
NbL03g04290.1	0.167401	0	0.027363	0.028923	0	0
NbL17g17760.1	4.64046	4.35891	4.23051	4.44029	5.29774	4.06891
NbL02g21030.1	15.9122	19.794	14.7423	20.1961	11.9512	17.4073
NbL18g19770.1	0.766835	0.618093	0.514557	1.45354	0.795243	0.943939
NbL02g07820.1	1.57543	6.1879	2.1878	7.8844	5.53651	4.73786
NbL18g10260.1	1.32667	0.211653	0.867412	0.171941	0.258677	0.226295
NbL19g24370.1	7.27062	7.90753	6.50218	2.52396	2.27968	2.4913
NbL02g09670.1	0.379043	0.198374	0.118596	0.353373	0	0.431408
NbL14g01690.1	0	0	0	0	0	0
NbL14g10850.1	0	0.08384	0.012526	0.53445	0.047673	0.250245
NbL16g07720.1	1.5179	0.580404	1.5639	0.5356	0.214859	0.379108
NbL08g01590.1	86.6228	67.1419	85.5806	88.1752	103.774	89.7936
NbL07g07400.1	0	0	0	0	0	0
NbL10g20360.1	0.358232	0.301903	0.175557	0.459415	0.267197	0.373639
NbL02g02980.1	4.99729	5.84441	5.46811	9.75138	7.42381	9.06228
NbL01g14680.1	35.0983	31.1932	30.3971	30.5466	34.275	29.8497
NbL14g00310.1	31.885	70.0414	26.3568	31.4005	11.7395	17.2459
NbL11g20390.1	6.75549	10.7816	6.83648	11.5215	7.14839	10.3994
NbL17g01710.1	14.1248	19.1933	14.8703	13.578	17.8152	14.3053
NbL12g06140.1	2.46926	1.70595	1.402	1.02346	1.54549	1.01168
NbL11g08880.1	2.75719	6.17002	3.0583	4.77018	0.770481	3.77127
NbL18g08740.1	393.07	325.492	373.847	421.037	492.799	435.075
NbL09g02260.1	0.391472	0.942268	0.364748	1.12362	0.614167	0.715476
NbL09g00950.1	1.4758	0.81804	1.48415	0	1.77862	0.697945
NbL10g09600.1	25.6373	24.4683	23.0253	28.8285	23.0841	29.0249
NbL04g01930.1	5.24057	5.44468	1.57623	5.35287	5.51989	3.74009
NbL04g06010.1	3.2183	2.09193	3.81624	1.66793	2.20969	2.79839
NbL17g05040.1	44.4643	58.4247	46.4862	77.5438	90.2544	69.7281
NbL00g02920.1	0	0	0	0	0	2.19956
NbL02g26350.1	58.3818	74.2137	55.0942	63.7381	63.2685	58.523
NbL17g24440.1	1.4105	1.15622	0.760966	1.78262	1.92896	1.62467
NbL12g00130.1	0.021356	0.046729	0.020945	0.022369	0	0.077161
NbL16g18110.1	0	0	0	0	0	0
NbL04g01430.1	3.99705	10.0292	4.21192	16.7327	12.8743	7.10544
NbL16g22170.1	1.19762	0.857784	2.15817	0.396892	1.85347	2.19404
NbL02g00540.1	1.16024	0.985156	0.611418	0.812987	0.824877	0.997713
NbL11g19250.1	93.4275	47.5505	70.673	14.3881	15.983	21.1473
NbL05g04550.1	2.02045	1.90467	1.99221	1.40711	1.29152	1.92282
NbL05g01340.1	6.12521	4.91584	4.6302	2.81363	2.87832	3.67941
NbL15g00310.1	0	0	0	0	0	0
NbL17g28040.1	3.97534	2.85954	2.30462	1.72592	1.16113	2.10903
NbL17g22790.1	1.4593	3.916	3.51458	13.0412	8.37893	18.9914
NbL19g00670.1	0	0	0	0.280543	0	0
NbL04g17800.1	2.00849	1.76631	1.53133	1.60545	1.19721	1.85098
NbL09g01090.1	2.1887	1.93009	2.97358	3.21509	2.66147	2.87834
NbL19g09390.1	1.83939	1.60515	1.5129	1.8746	1.05517	1.68961
NbL05g08140.1	0.453243	1.48245	0.679787	1.10417	1.73188	0.650188
NbL17g07410.1	29.9262	32.9355	35.252	42.7189	42.0706	43.1812
NbL19g13910.1	1.69694	1.72133	1.55225	1.76835	1.79875	0.927331
NbL18g09670.1	8.80519	18.2526	13.1454	12.4388	8.80611	14.0815
NbL11g12370.1	20.5056	22.9144	20.8331	30.1938	22.5977	29.9764
NbL10g18120.1	5.33007	22.8833	12.9789	38.7156	18.0648	25.76
NbL15g21210.1	6.41989	4.9461	5.14724	3.6973	2.67698	4.47645
NbL08g20240.1	4.12664	4.86569	4.05783	5.00786	3.34062	4.78973
NbL06g10910.1	17.9881	16.3125	13.6737	9.64707	9.13309	12.654
NbL12g10590.1	48.1862	33.2119	39.1802	14.1415	20.5433	19.7234
NbL01g21050.1	36.9635	32.9768	30.3863	37.8334	38.7606	29.8649
NbL19g12980.1	18.3133	28.9963	16.5023	22.9713	18.1762	20.953
NbL15g15520.1	22.059	18.6147	18.5328	15.2841	16.0435	16.0672
NbL15g22140.1	13.789	15.772	10.5951	9.66797	9.80324	8.05837
NbL17g10890.1	8.94824	2.01232	6.29762	2.14795	2.22759	2.03665
NbL13g20250.1	1.52901	0.418179	0.764178	0.153616	0.356819	0.25747
NbL10g03220.1	0.604343	0.096422	0.444541	0.039518	0.047298	0.129847
NbL13g05890.1	1.05649	0.219605	0.754625	0.093089	0.135689	0.131756
NbL17g12000.1	40.8576	31.6916	39.8396	28.6971	27.7344	27.6926
NbL03g17570.1	0	0.425372	0	0.386011	0.988441	0.254889
NbL10g03250.1	6.26804	5.76286	7.01891	5.96304	4.26791	6.0243
NbL06g12550.1	1.05259	0.60612	0.996127	0.242673	0.318277	0.454162
NbL02g20120.1	1.14543	1.11081	1.14799	0.971037	0.864547	0.863362
NbL07g16300.1	0.663653	0	0.667397	0	0	0
NbL04g06960.1	101.957	135.802	98.3095	109.756	88.2017	100.923
NbL18g02390.1	0	0	0.04013	0	0	0.124793
NbL15g16820.1	6.3631	5.26117	5.72095	6.06794	5.37592	5.94872
NbL14g01660.1	3.08524	3.62991	3.67287	4.79206	3.95256	3.09092
NbL08g10790.1	3.17023	3.16272	2.92781	4.14121	2.32192	4.68051
NbL09g13300.1	0.111702	0.513247	0.043821	0.278842	0.12532	0.114629
NbL01g23530.1	1.17965	4.42931	1.90069	16.493	12.0219	7.07337
NbL16g11010.1	1.48807	1.2517	1.61724	1.80322	1.90851	1.32132
NbL04g12040.1	0	0	0	0	0.062529	0
NbL18g12320.1	0	0.256101	0	0	0	0
NbL08g12250.1	16.2865	37.1951	21.3464	30.4729	18.5324	23.6241
NbL02g21220.1	4.05738	6.03251	3.90763	8.56772	7.18765	6.19906
NbL12g18460.1	4.82166	2.05322	2.82138	1.10668	5.39236	2.36348
NbL15g03650.1	188.168	104.59	139.908	74.5317	92.044	78.3764
NbL16g13030.1	12.2856	9.83647	11.2925	9.75955	9.95604	10.6166
NbL12g12470.1	0	0	0.015925	0	0	0
NbL17g04230.1	6.8864	4.88725	5.518	3.73724	4.401	2.97793
NbL09g12520.1	0.646365	0	0.742264	1.07062	0.305679	1.37942
NbL12g19700.1	0	0	0.109131	0	0	0
NbL15g24820.1	55.3482	61.5978	66.5754	48.5307	46.1042	14.3161
NbL06g04700.1	16.0155	18.9368	18.1045	19.292	21.6787	17.6269
NbL12g12240.1	0	0	0	0	0	0
NbL13g01140.1	0	0	0	0	0	0
NbL18g10330.1	7.99424	6.85002	6.84974	6.34995	7.01557	8.01382
NbL03g11240.1	0	0	0	0	0	0
NbL06g12700.1	0	0	0	0	0	0
NbL13g14730.1	31.8828	21.9184	28.1004	19.1872	24.7415	19.6164
NbL01g09020.1	14.418	20.3215	13.8704	16.0825	12.3349	14.0248
NbL13g27570.1	15.9809	15.8968	14.4731	18.7513	22.6688	18.8962
NbL19g15580.1	0	0	0	0	0	0
NbL16g09970.1	0.595836	0	0.590164	0.292691	0.282699	0.144801
NbL06g01090.1	1.14198	0.535257	1.50398	0.202375	0.703054	0.366397
NbL11g09740.1	7.83994	6.06023	8.35496	11.0545	9.97856	10.9647
NbL05g05600.1	0	0.040168	0.108028	0.229684	0.085749	0.132141
NbL02g16420.1	0.055196	0.482962	0.324781	0.168898	0.207757	0.222841
NbL19g02890.1	0.576685	0.700958	0.565575	0.629485	0.750279	0.294445
NbL11g04330.1	3.96644	4.43084	3.86521	5.10395	3.60297	5.02384
NbL06g16050.1	11.3526	7.59859	9.75904	9.96824	9.53679	11.0727
NbL16g08680.1	0	0	0	0	0.020049	0.022139
NbL12g06610.1	12.0234	11.6223	13.6402	8.14555	10.1067	8.33766
NbL02g12530.1	19.3435	13.618	18.1566	17.5328	19.5408	19.5245
NbL02g08440.1	10.0763	7.1795	8.94119	7.41219	5.56058	6.22527
NbL17g12080.1	11.9042	14.6242	11.9594	19.4254	17.3969	19.3555
NbL02g20210.1	11.5749	13.5419	12.1983	15.9679	11.9291	14.0502
NbL16g22720.1	57.3069	49.3754	53.9148	50.8794	49.1411	57.8323
NbL09g06730.1	13.5473	11.3447	11.4572	13.4781	11.6411	12.919
NbL03g04570.1	0	0.286562	0.525411	1.01959	0.752712	0.748018
NbL16g00310.1	18.7766	14.9535	14.7196	12.5544	8.64571	16.0528
NbL11g16360.1	4.54769	3.375	4.14836	3.70576	3.56113	4.66104
NbL07g08900.1	8.5	5.72652	8.19606	4.45094	6.21657	6.27047
NbL17g00860.1	27.0061	27.2427	26.2711	22.4838	19.0101	24.2355
NbL08g16620.1	0	0	0	0	0	0
NbL15g18200.1	1.17325	1.1295	0.78245	1.31706	1.09715	0.697914
NbL19g24390.1	0	0	0	0	0	0
NbL08g11400.1	45.6672	33.3347	71.2502	24.5628	16.0736	17.3558
NbL18g04160.1	0	0	0	0	0	0.115941
NbL17g14730.1	0.104688	0.214548	0.376303	0.402876	0.047831	0.597184
NbL12g05870.1	3.82345	10.2825	4.48224	4.03438	2.77834	5.28282
NbL12g09220.1	1.0165	0.374055	0	0.66111	0.326167	0
NbL19g23080.1	2.92015	3.45345	2.45485	3.10152	1.62887	2.32089
NbL02g24160.1	20.3931	12.4622	17.009	4.10961	6.18227	8.43002
NbL06g05950.1	0.868782	0.511426	2.62177	0.744795	0.567025	0.53645
NbL15g07660.1	0	0	0	0	0	0
NbL18g10070.1	0.16978	0.205341	0.463378	0.3944	0.127389	0.31632
NbL03g08930.1	0	0	0	0	0	0
NbL01g00310.1	18.0989	21.8951	19.1372	16.1387	13.7022	15.2645
NbL15g13980.1	0	0	0	0	0	0
NbL19g22450.1	20.2053	19.7514	18.1473	18.6233	14.9165	19.1645
NbL18g13890.1	2.1028	2.35358	2.05388	3.17036	2.42164	2.92466
NbL13g10540.1	22.1558	21.7236	17.9083	19.9965	16.7377	19.577
NbL19g21850.1	5.39735	3.65691	3.8978	3.18656	2.33357	3.06441
NbL18g01260.1	27.5217	16.6876	18.1344	3.88838	5.62043	5.33515
NbL11g14170.1	2.40808	2.09251	2.05253	2.88533	2.54505	3.5486
NbL18g06880.1	3.39203	2.92883	1.89562	4.79073	2.67227	1.42671
NbL03g00300.1	4.46047	4.30089	4.52209	4.5396	1.93147	4.81772
NbL11g15880.1	0.691936	0.754549	0.922523	0.449388	1.32004	0.440829
NbL17g28020.1	0.598016	2.21823	0.75036	3.62239	1.36798	3.26376
NbL19g21430.1	4.6834	26.4753	3.43824	27.4218	10.6533	15.5442
NbL01g01310.1	6.26419	6.21623	5.46593	6.96764	6.89103	6.34341
NbL19g05320.1	4.96969	8.14051	6.36176	9.64952	6.09721	9.90036
NbL07g11530.1	3.88775	1.79211	2.31936	2.35184	1.93271	2.01949
NbL16g05650.1	2.33878	0.070096	2.35656	0.132523	0.420156	0.229013
NbL06g18880.1	0.409177	0.229495	0.236589	0.208757	0.225001	0.313988
NbL11g21220.1	139.447	133.558	37.3489	87.9588	23.5676	74.5619
NbL19g20660.1	0.247832	0	0	0	0.237089	0
NbL15g00360.1	23.6817	19.7832	18.4285	16.6344	13.5946	15.0908
NbL03g24760.1	35.4766	28.1773	34.0527	32.7942	34.8038	35.0459
NbL09g20490.1	8.72987	6.68888	7.94751	8.88791	7.04566	7.43783
NbL16g01290.1	0.620694	0.770171	0.372175	0.604757	0.849858	0.957408
NbL13g00750.1	0	0	0	0	0	0
NbL17g13030.1	32.9119	25.9206	30.7588	18.2541	17.1338	18.5124
NbL13g00070.1	0	0	0	0	0	0
NbL17g22590.1	0	0	0	0	0	0
NbL14g03180.1	0.272582	0.085194	0.420085	0.040103	0.146107	0
NbL10g22230.1	0.376892	0	0.379123	0.368518	0	0.356679
NbL10g07370.1	69.6836	65.3831	66.2348	69.5647	52.0626	63.5152
NbL14g02630.1	1.24579	1.10558	0.993334	0.784149	1.02891	1.55418
NbL11g14680.1	3.48732	11.2876	5.35056	9.28839	10.566	13.7881
NbL16g05590.1	3.25638	1.51021	2.56064	1.14447	1.86798	1.87505
NbL10g21840.1	10.8008	12.7701	12.8409	16.7672	12.1399	14.2519
NbL12g06640.1	0.068275	0.149376	0.03348	0.035258	0.127964	0.104469
NbL16g06080.1	5.97268	7.85435	5.12932	6.19886	4.69946	4.54269
NbL03g06700.1	30.6898	53.7832	33.1457	47.8912	28.4429	33.9393
NbL10g02140.1	98.36	102.242	91.5197	93.5567	90.4756	75.2251
NbL13g17120.1	6.74514	10.3686	7.84289	10.2339	8.65241	9.76998
NbL19g14500.1	35.1155	24.0486	25.7228	20.3424	25.2942	22.5634
NbL07g01770.1	6.10324	3.87174	4.69952	3.10789	0.847081	2.77361
NbL15g02140.1	0.924711	1.00529	0.261024	2.21468	1.00139	2.45147
NbL06g20400.1	0.561674	0.446816	0.400606	0.104419	0.048011	0.206579
NbL12g00510.1	0	0	0	0	0	0
NbL16g12080.1	23.8798	16.0918	19.3855	15.1692	14.4647	13.5908
NbL05g20240.1	0.678115	0.736222	0.442137	0.529455	0.920715	0.447412
NbL18g10590.1	22.1046	22.513	15.8096	20.7301	21.4505	21.7642
NbL19g04000.1	9.46884	11.148	9.12911	11.7185	12.5119	10.3664
NbL19g24160.1	0	0	0.141489	0	0	0
NbL02g05100.1	0.127156	0	0.125547	0	0.240865	0
NbL00g04530.1	0	0	0	0	0	0
NbL07g01430.1	0.077541	0	0.068308	0	0.110806	0
NbL06g17310.1	19.0874	18.6183	19.0022	20.8693	16.4108	21.5496
NbL13g01230.1	12.0614	6.74679	7.59564	5.36512	4.87039	7.84342
NbL18g11020.1	0	0.019095	0.017118	0	0.016302	0
NbL07g09220.1	0.867803	1.89399	1.19304	2.00127	1.22959	1.81118
NbL06g16590.1	0.10654	0.116035	0.314538	0.423708	0.10075	0.419916
NbL09g06290.1	0	0.053172	0	0	0	0
NbL04g05180.1	13.8847	15.1368	11.809	11.4219	10.2774	8.38742
NbL17g22760.1	0	0	0	0.056641	0.052267	0
NbL17g14610.1	13.3183	13.2953	13.2265	17.5867	16.2185	16.6495
NbL09g19910.1	78.6354	35.4865	51.9976	26.4957	32.3703	26.824
NbL06g10740.1	0.412038	2.17173	1.24903	1.66026	1.08891	1.564
NbL01g07260.1	26.479	20.3705	19.8111	10.3561	13.7259	11.2537
NbL13g02780.1	23.7065	41.1666	22.8641	39.5476	20.4913	33.6053
NbL07g11260.1	13.595	9.51308	12.4842	6.51317	6.35242	6.68915
NbL03g11760.1	0	0	0	0	0	0
NbL18g20370.1	13.0202	11.1045	12.073	10.1127	11.6349	13.4265
NbL15g23470.1	6.83918	6.14886	4.57767	4.8244	2.00174	3.01967
NbL06g03580.1	0	0	0	0.254898	0	0
NbL02g13770.1	4.15679	3.22968	2.94564	3.35079	2.78574	3.4606
NbL17g05050.1	371.663	252.224	319.185	364.342	437.263	331.097
NbL15g13570.1	1.8102	0.434099	1.70051	0.436739	0.502016	0.813983
NbL04g16450.1	0	0	0	0	0	0
NbL15g02120.1	0	0.595935	0.273044	1.85324	0.78252	0.258717
NbL04g08790.1	0	0.023722	0.021267	0.022563	0.060811	0.066779
NbL18g08820.1	3.57461	1.52324	1.80798	1.16376	0.643888	1.27691
NbL17g01800.1	3.29147	2.50819	2.94584	9.37565	3.84903	6.60568
NbL15g03430.1	30.2853	30.8355	25.8404	22.7837	22.7854	23.5656
NbL04g16370.1	39.666	48.9221	40.5795	54.83	46.7993	45.3633
NbL10g22780.1	182.978	106.737	160.432	96.6264	120.286	121.593
NbL10g11730.1	1.3206	4.44326	0.441604	4.33321	6.38933	9.18817
NbL02g07500.1	2.27698	0.859808	2.76214	0.229915	0.951604	1.0132
NbL15g14730.1	0	3.12746	0.35536	4.13959	2.04245	5.68589
NbL07g15750.1	3.57871	3.15766	2.67546	3.8245	3.16574	4.05285
NbL05g17820.1	0	0	0	0.089103	0	0
NbL03g22820.1	29.1792	10.4192	17.8876	6.39107	6.86591	7.65549
NbL08g05560.1	0	0	0	0	0	0
NbL14g01450.1	3.15749	3.2614	4.07139	4.34547	4.0188	3.29949
NbL16g15430.1	0	0	0	0	0	0
NbL13g01700.1	0	0	0	0	0	0
NbL01g17980.1	3.94485	3.33257	4.92167	6.18603	3.26705	7.27779
NbL10g05930.1	2.87534	2.28476	2.48769	2.23719	1.57287	2.08156
NbL02g07150.1	6.2888	4.17841	5.03711	3.07742	1.99367	3.54317
NbL11g21570.1	21.6405	34.4021	32.6211	51.0467	31.2446	37.6786
NbL02g18190.1	0	0	0	0	0	0.061907
NbL10g22030.1	62.4813	72.5946	54.8957	39.0903	40.9568	45.965
NbL13g01430.1	2.44398	0.893651	1.64108	0.426172	0.429122	0.455283
NbL17g19600.1	25.7369	14.229	18.3682	8.3887	13.5799	12.5971
NbL04g02560.1	0.03488	0.072821	0	0	0.033289	0.040539
NbL09g00540.1	11.9256	11.7377	10.993	12.4172	10.5433	11.7837
NbL13g07750.1	0	0	0	0	0	0
NbL09g18500.1	9.82426	12.2191	8.48303	11.2971	6.00648	11.1674
NbL04g15780.1	0.273502	0.299199	0.23843	0.283721	0.142286	0.311533
NbL10g12910.1	1.0836	3.19934	2.17874	0.352448	1.39197	1.02487
NbL12g06560.1	1.26389	1.28895	1.5547	1.0701	1.26172	1.29761
NbL13g24180.1	9.25655	12.2734	8.5532	15.6777	10.5162	13.8558
NbL12g20630.1	0	0	0	0	0	0
NbL05g05380.1	0.863028	0.868164	0.824197	0.940706	0.25073	0.956693
NbL10g03670.1	17.2781	12.1742	14.6231	14.9387	15.923	17.1347
NbL05g04560.1	14.9874	18.4108	8.37682	38.5433	33.5427	30.3567
NbL14g04880.1	25.5433	26.649	23.3241	28.016	33.1729	31.3054
NbL18g04240.1	4.79619	1.6547	4.55228	1.96527	0.483132	0.96189
NbL16g03890.1	1.54151	1.63374	1.47635	1.50994	1.61624	1.73463
NbL15g15310.1	1.13644	5.07071	2.08084	1.9381	0.727395	0.752593
NbL11g23270.1	5.41644	0.701005	0.320137	2.17236	2.14452	1.20789
NbL09g10730.1	3.36957	4.40064	3.43294	10.1216	3.16033	11.3661
NbL11g13310.1	234.785	218.529	200.708	173.147	151.369	163.799
NbL04g05260.1	0	0	0	0	0	0
NbL15g01650.1	0.884689	0.653299	0.954425	0.759257	0.392865	0.794475
NbL18g14810.1	3.29269	4.55858	2.87391	4.62905	3.59909	4.12503
NbL17g25580.1	0	0	0	0	0	0
NbL10g07380.1	17.4897	22.8882	15.3826	29.4208	25.9887	28.5458
NbL08g19470.1	1.56081	0	0.94085	0	0.300079	0.592041
NbL02g14850.1	7.64036	8.5813	6.36768	15.2133	9.78045	10.7027
NbL10g20420.1	12.2649	10.605	9.93608	7.7689	5.88459	8.30496
NbL01g03780.1	21.9714	57.8953	24.6899	39.4117	29.9651	52.2656
NbL00g03860.1	145.108	153.601	172.755	184.694	245.713	175.411
NbL12g11270.1	10.8707	10.6607	8.56424	8.67099	6.49016	6.87153
NbL07g10010.1	0	0	0	0	0	0
NbL11g23680.1	1.51072	0.893758	0.898006	0.798311	0.215021	0.557153
NbL07g01000.1	8.51886	11.4565	8.2275	13.7838	12.1644	16.0074
NbL10g17750.1	2.68483	3.23865	4.31006	1.56541	2.0425	1.96993
NbL02g16580.1	0.514377	0.562241	0.257727	0.2502	0.984723	0.489732
NbL08g18460.1	52.786	79.8114	60.1656	82.3369	76.6281	71.4965
NbL03g12860.1	127.057	22.6452	20.1948	20.4382	14.2407	18.0321
NbL04g02870.1	0.280233	0.034062	0.152686	0.25773	0.233295	0.03181
NbL17g28280.1	32.0368	21.6517	29.6173	24.4484	24.7985	19.5718
NbL13g09520.1	0	0.263316	0.119389	0.598698	0.687573	0.237297
NbL12g21090.1	31.4386	27.0568	28.3671	25.1526	26.7456	28.1281
NbL15g21020.1	3.28698	3.32774	3.47985	2.64881	2.24879	2.78973
NbL15g02850.1	3.16398	5.77438	7.3497	6.35569	4.92654	8.12377
NbL11g14230.1	6.01233	4.57689	5.21228	6.39541	5.33844	7.89925
NbL19g21080.1	11.6951	32.0533	14.7298	42.3342	27.2514	33.4421
NbL05g05100.1	0.119453	0.043556	0.0781	0.204916	0.149416	0.07891
NbL10g11210.1	0	0.131658	0.119389	0	0	0
NbL18g15370.1	0	0	0	0	0	0
NbL02g21160.1	68.3621	86.071	87.135	61.5249	42.6803	58.4025
NbL11g07300.1	28.5488	25.2392	26.8887	23.8224	20.7913	23.2052
NbL14g04280.1	2.1764	4.38968	2.63473	3.61786	3.34607	2.81013
NbL08g21400.1	0.462123	0.687082	0.45336	0.781381	1.21632	0.697118
NbL16g27660.1	23.9937	22.0122	23.4725	27.4543	25.7096	29.0408
NbL15g20260.1	6.31408	6.33805	5.37418	4.74388	2.88646	4.80347
NbL10g22980.1	28.1257	30.7773	29.2937	25.2832	22.3186	24.4428
NbL18g06240.1	5.62874	2.88065	4.23314	3.5672	3.33211	3.0644
NbL10g18590.1	0	0	0	0	0	0
NbL06g10020.1	6.69393	7.23814	5.73314	5.64356	5.21075	5.5883
NbL07g16400.1	0.42149	0.328653	0.207357	1.677	0.69743	0.519385
NbL18g00080.1	2.2912	2.46947	1.73556	2.62428	2.0802	2.46098
NbL02g22240.1	0.049081	0.053848	0	0	0	0
NbL15g09380.1	1.91022	2.55431	1.89133	2.74364	2.36975	3.902
NbL09g10230.1	0	0	0	0	0	0
NbL02g10510.1	0	0	0	0	0	0
NbL13g07200.1	16.4181	14.4311	14.4042	13.8868	10.0199	13.3541
NbL12g08540.1	4.04663	7.57427	4.16983	25.5462	16.8419	22.4632
NbL04g05170.1	0.076254	0.139034	0.074785	0.026389	0.142671	0.026043
NbL13g04580.1	22.6301	15.0256	19.2447	10.1873	19.0814	14.6201
NbL15g09070.1	0.318548	0.294874	0.384511	0.279993	0.160434	0.200945
NbL08g14980.1	7.95317	7.47415	8.2588	7.46721	7.21401	8.04486
NbL13g14670.1	1.48102	0.357759	0.163384	0.483832	0.15638	0
NbL02g19020.1	14.7273	21.3479	17.8159	31.5685	17.4255	19.4949
NbL11g22370.1	20.2975	15.1955	21.9543	20.2975	19.0071	22.6379
NbL03g15430.1	0.751985	0.6505	0.394485	1.05809	0.702375	0.899531
NbL10g04840.1	1.87964	2.09428	1.22895	1.32963	1.01134	0.993863
NbL06g03660.1	95.9193	219.569	134.625	199.84	173.165	144.146
NbL12g08080.1	0	0	0	0	0	0
NbL16g11350.1	3.6894	10.3286	4.64525	41.1978	20.7202	18.5585
NbL01g03340.1	37.1869	34.7839	35.7721	27.6419	19.2376	26.9942
NbL04g07910.1	0.015	0.147696	0.029423	0.047013	0.056014	0.030902
NbL01g04670.1	0.048833	0.106782	0.112787	0.233007	0.412878	0.444816
NbL17g14000.1	198.255	100.524	162.203	85.7391	111.754	112.75
NbL11g19240.1	8.3852	6.79369	7.23534	6.6111	10.6495	9.60613
NbL12g15820.1	1778.66	1347.54	1794.85	1437.38	1862.82	1545.97
NbL14g13690.1	4.0581	0.686482	3.13617	0	0.600157	0
NbL07g12260.1	4.78775	7.39274	3.69643	7.17948	6.29588	6.46401
NbL16g12170.1	1.36746	0.222243	1.3041	0.203154	0.192826	0.302076
NbL08g01060.1	0.118506	0.064802	0	0	0.055795	0
NbL14g17240.1	9.12043	11.2242	10.0906	9.93978	4.90851	9.64508
NbL17g11810.1	9.09918	11.2011	8.86009	6.72746	9.1314	8.22928
NbL18g00880.1	6.91631	1.65769	4.58884	1.38635	2.98671	0.907061
NbL14g02020.1	0.489893	0.829874	0.790447	0.346539	0.339377	0.439331
NbL02g05900.1	0.291301	0.434559	3.32441	1.89586	0.892048	1.11187
NbL18g12740.1	0	0	0	0	0	0.216729
NbL12g18750.1	9.52359	9.32434	8.54078	9.42383	6.82435	8.59157
NbL15g20950.1	4.10366	3.87058	3.36949	5.79978	5.71667	7.30152
NbL07g00210.1	4.86991	8.73055	5.74155	9.75095	9.90585	10.1578
NbL01g10790.1	6.01055	3.44253	4.25905	5.27363	5.21988	8.26105
NbL12g06830.1	4.4542	11.4084	3.56197	9.33388	7.87034	11.2956
NbL14g08100.1	11.5166	15.8821	13.1308	18.6247	11.5984	13.8712
NbL12g20500.1	0	0	0.56767	0.825345	0.813714	0.805802
NbL14g18820.1	1.5969	2.55326	2.4123	1.51187	2.01435	2.30757
NbL15g05220.1	0	0	0	0	0	0
NbL02g13020.1	35.3688	34.5187	24.0315	19.8666	24.3532	23.2265
NbL14g17070.1	22.9846	23.3593	20.4507	23.968	15.9954	21.8803
NbL01g12370.1	2.30197	2.09863	2.1691	2.70803	1.82057	3.52851
NbL10g15950.1	4.88654	5.68932	4.48942	5.03671	2.84681	4.1911
NbL16g04430.1	4.6739	4.28812	3.8546	2.95532	2.56932	3.81126
NbL11g12750.1	0	0	0	0	0	0
NbL10g09820.1	0.090238	0.197434	0.0885	0.093425	0.168993	0.122986
NbL16g04290.1	26.8263	22.5783	24.4364	21.3481	18.8183	22.6624
NbL16g07370.1	0.936485	3.08917	0.941436	3.04033	4.50118	2.96238
NbL16g04950.1	1.00315	0.943815	0.550953	0.710486	0.262486	0.639735
NbL18g07930.1	1.51119	1.0557	2.10709	0.873296	1.05452	1.08596
NbL01g07620.1	0.165694	0	0.162647	0	0	0
NbL12g13020.1	2.11543	8.32137	3.34258	18.6721	9.89889	13.3459
NbL17g26200.1	1.41886	1.63172	1.53424	2.02633	2.04653	2.52073
NbL16g27390.1	0.0373	0	0	0	0	0.037989
NbL08g07960.1	2.97754	2.27312	2.4371	2.22936	2.28278	2.37528
NbL06g04870.1	22.7256	32.144	24.2514	46.2448	30.3839	42.3564
NbL07g05860.1	14.1774	12.1532	13.0079	13.7076	9.93732	13.4135
NbL01g22650.1	4.09823	3.72911	2.78761	4.73303	4.12425	4.59662
NbL11g13390.1	0.282743	0.30996	0.283835	0.275115	0.542476	0
NbL17g02140.1	152.389	145.829	161.532	173.637	188.704	180.387
NbL03g23730.1	5.89356	7.05827	4.02093	6.50283	5.43615	6.12151
NbL12g09640.1	11.4632	6.28453	8.95109	3.89973	1.65922	3.56854
NbL17g22960.1	71.2715	126.94	125.315	132.806	82.8427	110.159
NbL03g24390.1	67.8053	110.341	112.59	61.9956	30.008	37.6336
NbL03g20890.1	77.7219	128.836	116.364	82.6686	54.4425	80.9478
NbL11g13490.1	27.3862	27.5085	28.3663	17.3914	30.2719	23.7065
NbL17g23100.1	0	0	0	0	0	0
NbL10g02800.1	1.25484	1.92868	2.2537	2.04837	2.10329	3.41159
NbL02g21790.1	0	0	0	0	0	0
NbL02g08690.1	0	0.478934	0	0	0.278794	0.285786
NbL12g07930.1	7.77136	7.77407	7.88111	6.45368	4.70417	6.49657
NbL12g17930.1	0	0	0	0	0	0
NbL06g00220.1	12.9098	10.1794	12.7888	11.4283	10.0311	13.6832
NbL13g24700.1	1.09743	0.596868	0.182086	0.35773	0.870452	0.352809
NbL07g10130.1	0.661146	0.479867	0.542532	0.218797	0.312714	0.867477
NbL18g20040.1	0.331808	2.22029	0.316595	0.299065	0.30969	0
NbL14g01610.1	21.3468	24.9878	19.0148	22.5064	17.7657	21.9797
NbL15g04670.1	0	0	0	0	0	0
NbL08g05380.1	1.22524	7.15681	3.18772	4.96261	7.85184	3.71797
NbL06g17910.1	14.1218	15.792	15.3243	13.997	13.4528	13.5112
NbL01g18930.1	5.3648	4.04744	4.13939	4.19004	2.64981	3.17662
NbL04g02120.1	4.47357	24.4617	9.03666	24.1909	18.6324	25.1287
NbL14g10170.1	55.9675	35.6306	40.1055	22.0597	26.5782	26.6357
NbL10g07730.1	1.26824	1.56573	1.37531	1.41141	0.952943	1.36439
NbL11g21740.1	33.4518	29.8772	30.3347	29.2075	28.7554	32.0816
NbL15g06510.1	3.39862	5.84522	3.82676	4.79746	2.49383	4.98995
NbL07g01680.1	0	0	0	0	0	0
NbL14g00770.1	1.08364	0.90979	1.08749	0.628021	0.566141	0.728463
NbL14g02520.1	5.97988	12.2039	6.69826	10.1783	7.40759	3.78544
NbL01g14720.1	2.49304	5.0181	3.97721	3.8128	4.07999	4.27435
NbL09g00870.1	3.40301	2.98179	3.35894	3.49114	2.59439	3.61077
NbL05g11260.1	13.6695	12.7512	10.8865	10.2576	10.6608	10.8905
NbL19g13340.1	42.9023	24.0326	33.0382	26.4521	32.4516	23.763
NbL14g13020.1	3.3155	3.95528	2.87214	6.06742	2.89252	4.76394
NbL18g17280.1	13.9277	10.7876	9.20378	6.58095	6.58325	6.32373
NbL01g19380.1	2.21078	3.64604	1.23868	4.88901	1.24982	2.43245
NbL00g01630.1	18.2447	15.6566	23.2388	20.2243	28.497	23.1619
NbL16g22300.1	3.31909	4.63912	3.64523	3.07742	1.9915	2.21308
NbL15g09160.1	0.832314	0.486567	0.492165	1.015	0.198515	1.19775
NbL12g19620.1	1.43835	0.736999	1.01786	0.531572	0.221108	0.355745
NbL04g04180.1	24.1831	35.4893	29.1953	22.9307	17.6972	22.0861
NbL05g06440.1	0	0	0	0	0	0
NbL04g12920.1	64.5822	62.514	71.0521	73.0565	80.7194	74.7338
NbL15g24080.1	3.18472	2.99061	2.30458	3.99927	3.53275	3.19068
NbL16g03330.1	2.64273	2.46073	2.46773	2.35528	2.24477	2.65161
NbL06g01310.1	0	0	0	0	0	0
NbL13g11400.1	5.27372	7.51604	5.63333	5.2012	4.92728	5.36698
NbL07g14080.1	25.3081	32.9165	30.3395	39.5299	31.2579	28.3141
NbL01g17670.1	5.06556	4.87679	4.46983	2.83566	2.41368	2.99928
NbL05g12300.1	149.405	128.716	137.316	116.875	128.844	119.269
NbL17g23170.1	15.3624	9.85258	16.3458	9.09538	10.1045	8.32629
NbL18g07770.1	0.645602	0.468892	0	0	0.205446	0.206193
NbL01g13890.1	0	0	0	0	0	0
NbL08g06870.1	0.277384	0.303877	0.556742	1.07944	0.797895	1.58132
NbL19g24090.1	292.774	325.539	289.187	432.588	545.215	526.688
NbL19g06560.1	6.5835	16.3885	6.9416	10.1729	16.0044	19.2974
NbL01g14500.1	0.7463	2.52173	0.798529	3.22887	2.17504	2.24541
NbL13g17950.1	4.49035	3.42374	4.0836	3.58441	3.69353	2.95297
NbL07g09680.1	129.437	107.153	112.935	95.9022	106.11	117.898
NbL16g03310.1	9.58549	9.28604	8.64993	8.98237	7.14547	9.04171
NbL18g10090.1	151.617	118.414	161.188	185.655	196.707	198.201
NbL01g22980.1	8.68129	11.743	10.2268	12.0034	10.3529	11.309
NbL09g18690.1	0	0.029646	0	0	0	0
NbL18g10500.1	0.044727	0.015099	0.03837	0.014298	0.009262	0.042896
NbL19g13940.1	0	0	0	0	0	0
NbL12g04280.1	11.1297	13.1994	11.6512	12.9858	10.2924	13.0013
NbL06g16580.1	14.1036	14.0861	14.5429	11.1644	9.06587	9.65421
NbL12g17550.1	0	0	0	0	0	0
NbL07g07220.1	0.17696	0.236618	0.096419	0.020484	0.091865	0.181844
NbL19g05900.1	0.122757	0.089522	0.04013	0.042091	0	0
NbL16g06780.1	0	0.34844	0	0.056253	0.16167	0.057954
NbL06g07590.1	0	0	0	0	0	0
NbL14g07860.1	23.9967	25.4039	18.6457	23.2635	14.8039	19.7532
NbL06g05570.1	0.881973	5.16232	0.295202	6.5814	1.4118	3.62832
NbL16g00470.1	3.47701	1.26559	1.93697	0.522469	0.897339	1.20826
NbL18g11140.1	0	0	0	0	0	0
NbL11g05360.1	0	0	0	0	0	0
NbL15g06980.1	5.37648	6.50497	5.67223	6.47724	4.7795	6.19558
NbL15g02040.1	0.771566	0.28112	0.515454	1.7514	2.70799	1.22433
NbL16g17570.1	7.8744	6.36875	6.46791	7.57034	6.15706	6.55425
NbL01g12630.1	25.4846	28.4868	22.449	27.0892	17.2952	35.7115
NbL15g24330.1	17.0413	11.7532	15.9172	13.766	14.1902	13.2744
NbL13g18440.1	4.58905	10.1975	5.47782	11.2617	10.0562	11.7779
NbL17g20370.1	13.3571	11.7652	11.9206	11.0566	8.44166	11.5027
NbL15g17630.1	0.290537	0.632166	0.356618	0.78249	0.394793	0.543366
NbL10g09810.1	4.94531	4.74394	4.48701	4.58842	4.51331	3.40124
NbL15g19190.1	1.79629	0.676703	2.01126	1.4787	0.671795	0.810704
NbL03g01830.1	1.13311	2.9649	2.03936	1.10417	2.38133	4.11786
NbL05g15120.1	56.8246	65.8295	59.0323	53.8233	36.4324	44.2159
NbL01g08720.1	14.654	11.2694	12.6461	11.6844	13.0677	14.2788
NbL15g00760.1	0	0	0	0.019582	0	0
NbL08g20680.1	0.493675	0	0	0	0	0.159337
NbL12g12630.1	0.481069	0.369753	0.070367	0.474114	0.259855	0.07257
NbL08g01330.1	26.2661	17.4323	19.9375	11.4619	14.3673	11.4572
NbL10g00960.1	2.05485	1.60418	1.80234	1.65528	1.1009	2.12621
NbL13g10690.1	4.00852	1.6825	1.95033	0.729435	0.878669	0.781735
NbL19g16020.1	45.5295	43.1273	45.5722	51.3635	53.0422	53.4325
NbL17g20140.1	4.00031	3.73427	3.67698	2.19536	3.0263	3.47064
NbL06g05320.1	0	0	0	0	0	0
NbL04g03150.1	1.42125	2.67945	1.14768	5.24961	2.47202	2.29425
NbL18g01580.1	10.4364	4.04149	7.53412	2.87716	4.1162	4.06075
NbL02g03720.1	7.77663	5.47305	5.33041	5.86443	4.76571	8.02714
NbL14g16450.1	0.89084	1.21366	0.222623	1.51947	0.212712	1.06562
NbL11g13420.1	0.415081	0.389242	0.465252	0.511138	0.41517	0.641386
NbL16g23440.1	19.5898	16.8792	17.8458	16.5535	16.628	14.2095
NbL04g03470.1	14.4199	9.60875	9.65038	10.7295	12.4769	12.8928
NbL06g04240.1	0.171728	0.281797	0.196491	0	0.053585	0.058556
NbL03g07300.1	9.75529	16.1032	9.44468	8.44422	8.41225	8.38817
NbL07g17000.1	11.7139	13.4231	13.6934	15.0588	13.0572	12.0313
NbL19g11010.1	2.56211	3.15313	2.63356	3.23684	2.2103	3.22345
NbL01g21160.1	1.18364	0.485552	0.906963	0.114413	0.208097	0.226063
NbL03g01410.1	4.33441	3.99917	7.26246	5.63918	2.78394	5.12435
NbL05g00040.1	0	0	0	0	0	0
NbL08g07970.1	0	0	0	0	0	0
NbL03g20140.1	3.47379	2.2977	1.94533	2.22502	2.29353	0.733666
NbL06g00340.1	39.4258	35.9812	39.1267	26.1054	29.1667	41.488
NbL03g14560.1	8.64848	6.32378	11.2892	7.85519	7.74755	7.66582
NbL10g12470.1	0	0	0	0	0.363568	0.356679
NbL14g08510.1	0	0	0	0	0	0
NbL13g20750.1	2.06925	1.88627	2.49441	0.974318	1.09272	0.963084
NbL02g13510.1	1.33636	0.201102	1.00229	0	0.128913	0.070717
NbL09g07900.1	56.146	39.1295	45.8119	36.7423	37.5627	41.0282
NbL01g14510.1	13.1216	18.0229	12.3476	17.4887	12.9093	13.9288
NbL03g21100.1	21.2833	18.8013	19.6297	24.6153	18.3631	22.055
NbL01g21370.1	39.0834	56.523	46.6781	69.9285	85.1685	63.2154
NbL16g25190.1	4.0636	3.36396	3.7774	2.92019	4.16142	3.26765
NbL08g16690.1	0	0	0	0	0	0
NbL04g10060.1	0	0	0	0	0	0
NbL15g07240.1	1.51432	1.54277	1.16234	1.69666	1.38026	1.88333
NbL12g10760.1	6.68398	9.95855	6.49192	8.53847	7.72934	7.47774
NbL17g01910.1	1.55981	1.15608	2.07887	2.98758	2.10134	2.80676
NbL11g22210.1	5.25827	2.09176	3.34032	2.10361	2.01415	2.74881
NbL01g00240.1	0.074916	0.081952	0.110208	0.115832	0.210757	0.190731
NbL02g16980.1	0	0	0.207735	0	0	0
NbL04g07780.1	5.35978	5.87886	4.91841	5.97342	3.45251	6.00445
NbL01g20680.1	4.15494	2.55977	2.76335	1.51676	0.718025	1.74181
NbL10g22040.1	0	0.08088	0	0	0	0
NbL12g15390.1	0.032993	0	0.2265	0.034099	0	0.033675
NbL19g02950.1	0	0	0	0	0	0
NbL14g04410.1	0	0	0	0	0	0
NbL01g15650.1	0	0	0.218746	0.213409	0.836032	0.209612
NbL17g26590.1	11.9159	18.4328	11.5969	17.3683	11.4581	17.9717
NbL03g19640.1	0	0	0.064574	0	0	0
NbL10g22810.1	0	0	0	0	0.118925	0.122913
NbL16g08700.1	4.03596	4.42665	4.342	4.20814	5.81066	5.74937
NbL11g19910.1	1.73687	3.77736	1.22398	2.81956	3.28843	2.06484
NbL17g19630.1	0.180373	0	0	0.18055	0	0
NbL10g10490.1	0	0	0	0	0	0
NbL12g21970.1	47.6828	78.7676	55.1301	88.8636	105.691	84.9009
NbL10g04890.1	4.38679	5.65449	4.3689	4.74186	3.0274	5.30779
NbL08g08510.1	26.2408	34.3506	29.0642	37.5114	41.4013	38.3406
NbL12g17710.1	0.277384	0	0	0	0	0.263553
NbL03g13720.1	0.199674	0.108794	0	0.99517	0.943659	0.098658
NbL02g25000.1	0.416063	0.56893	0.680077	0.071596	0.162477	0.070717
NbL16g25860.1	115.096	59.3294	99.1648	55.5076	62.3439	67.1416
NbL16g04470.1	0.386319	0.700072	0.381504	0.254189	0.853837	0.755392
NbL01g01700.1	1.70812	2.33386	1.71817	3.58818	2.19112	3.14504
NbL08g05590.1	3.13883	3.47875	2.59939	2.42103	2.51932	2.32681
NbL18g00860.1	14.8783	22.6633	17.703	25.6563	21.9039	24.1703
NbL06g06020.1	15.2016	16.938	21.0721	12.9038	11.3161	15.0383
NbL02g18230.1	0	0	0	0	0	0
NbL14g00730.1	1.51868	0.546392	1.29655	0.831273	0.593608	0.505676
NbL13g11790.1	12.8273	9.53651	10.8694	8.81206	8.90966	10.2197
NbL00g02480.1	0.751682	1.24167	0.629225	0.606185	0.927825	0.649496
NbL02g12150.1	3.0817	5.08974	3.68692	6.98309	5.16516	3.77804
NbL01g16370.1	0	0	0	0	0	0
NbL08g04620.1	7.16123	5.49191	6.25617	8.69475	10.381	10.1761
NbL14g05650.1	0.724643	2.25921	0.748021	13.5616	4.08807	6.18729
NbL09g14260.1	0	3.29339	0	2.33551	2.59314	4.26848
NbL03g17360.1	0.441728	0.751613	0.43326	0.753657	0.369054	0.149074
NbL02g03640.1	24.2369	25.8	23.2967	20.2418	17.2626	21.0106
NbL10g24300.1	0.094595	0.099444	0.012593	0.111382	0.036384	0.030041
NbL14g01860.1	0	0	0.027065	0	0	0.027855
NbL13g00600.1	18.2709	19.3282	18.3478	24.3581	25.2084	23.7346
NbL19g09210.1	100.573	76.9806	96.3822	89.4392	123.083	104.779
NbL01g00930.1	10.1787	19.1232	5.39286	2.75115	7.32421	8.59522
NbL01g06530.1	33.0859	26.3184	36.2572	23.3367	27.8246	26.273
NbL17g01000.1	0	0	0	0	0	0
NbL15g02370.1	0.172683	0.528931	0.237099	0.213969	0.097103	0.105669
NbL05g08740.1	0	0	0	0	0	0
NbL08g11860.1	1.74452	1.49004	1.30079	3.39697	2.64866	2.94284
NbL17g03140.1	0	0	0	0	0	0
NbL10g22730.1	14.7434	12.8466	12.4966	8.71403	8.4908	9.18987
NbL01g10690.1	4.56287	3.97705	3.92612	4.81342	4.06762	5.41006
NbL17g17110.1	5.86214	9.83855	9.9224	13.6315	12.6952	16.7033
NbL18g14840.1	34.4818	38.7874	35.8441	57.5379	47.1085	57.2903
NbL08g08720.1	0	0	0	0	0	0
NbL03g14160.1	1.27446	1.75251	1.28055	1.24135	1.22544	1.81183
NbL12g04730.1	18.2091	24.5189	20.6314	20.4332	17.3813	15.7444
NbL18g00900.1	70.5599	71.3858	64.4466	54.7071	50.9191	54.0891
NbL18g03910.1	607.448	531.787	645.797	383.059	444.925	475.164
NbL14g18220.1	0	0	0	0	0	0
NbL16g04200.1	1.84038	0.612769	1.02017	0.384297	0.388511	0.609585
NbL11g01970.1	4.17919	9.04785	3.45819	7.73504	3.2698	8.97208
NbL09g14050.1	25.8871	36.6719	26.1581	31.2782	23.7393	32.831
NbL09g06230.1	7.10574	2.03834	3.65478	0.326671	0.414126	0.483854
NbL12g17580.1	26.7647	30.413	27.4594	34.9639	42.0566	21.5941
NbL10g11120.1	0.481139	0.441957	0.466974	0.402196	0.176099	0.328802
NbL08g12320.1	29.7303	33.7763	27.3546	31.5067	25.6157	32.6801
NbL07g07230.1	0	0	0	0	0	0
NbL12g10970.1	0.064413	0	0.154302	0	0	0
NbL01g10370.1	28.5146	42.7875	32.0093	56.1572	41.8818	52.8988
NbL09g14790.1	4.52978	5.74902	4.70231	5.5334	8.26828	7.66542
NbL02g07510.1	6.34563	8.65502	5.90339	11.6333	8.27376	10.2189
NbL19g12380.1	0.803613	0.596048	0.600476	0.197129	0.251235	0.116863
NbL16g19630.1	0	0	0	0	0	0
NbL12g18220.1	0	0.111064	0.053158	0	0	0
NbL02g05660.1	0	0	0	0	0	0
NbL18g08240.1	0	0	0	0.187337	0	0
NbL13g00960.1	16.148	12.8079	13.7979	11.4817	14.3258	11.4548
NbL10g17390.1	15.4523	23.8564	16.3176	15.7472	12.018	15.1858
NbL08g07050.1	0.804201	0.33639	0.463952	0.245827	0.555306	0.242565
NbL19g17080.1	9.21831	10.3778	8.60709	13.4514	10.5696	11.2926
NbL04g01750.1	1.61918	0.811577	0.466315	0.459048	0.483148	0.354342
NbL03g13790.1	163.68	121.712	147.958	136.313	175.612	144.26
NbL18g08900.1	1.86645	1.88369	1.90944	3.01599	2.85535	5.32201
NbL13g11970.1	60.7653	22.2182	34.2072	16.5644	17.9278	18.8976
NbL19g05820.1	2.65104	3.46861	2.74057	2.07357	1.4557	2.30291
NbL18g19740.1	0.174612	0.133727	0.179817	0.082401	0.048843	0.027065
NbL14g08800.1	0	0	0	0	0	0
NbL11g10260.1	0.034299	0.037524	0.033639	0.035787	0	0
NbL09g22220.1	6.28694	6.03344	5.2577	4.66938	3.16939	4.96053
NbL05g12720.1	0.70686	0.772006	0.922664	0.395342	0.449246	0.470151
NbL04g05150.1	3.47958	6.29222	4.78898	18.5075	18.0361	11.3649
NbL17g11960.1	0.716991	0.521646	1.19591	0.698185	0.228474	0.684211
NbL16g05040.1	0.155334	0	0.307993	0.152474	0	0.301491
NbL04g15990.1	43.9185	49.3389	48.1054	65.1456	54.3739	55.0781
NbL11g19460.1	2.8206	2.33583	3.17211	2.22539	1.27071	2.25235
NbL18g08130.1	0.108847	0.345934	0.192885	0	0	0
NbL16g23220.1	12.7111	13.6142	11.7308	18.028	12.8654	15.8524
NbL12g21140.1	8.05462	6.47778	7.30403	9.489	7.4366	11.5814
NbL04g07210.1	25.2601	20.4676	26.974	28.1387	36.0396	28.2191
NbL16g18660.1	24.5862	21.9352	21.4972	20.6014	16.9658	20.8903
NbL13g22310.1	0.070168	0.153517	0.034408	0.036215	0.065769	0.321942
NbL16g05140.1	0.793704	0.558184	0.500412	0.734453	0.636809	1.13103
NbL19g10190.1	2.45037	2.38019	2.42092	2.75769	1.11841	2.7027
NbL05g19560.1	0.210306	0.345049	0.360929	0.751943	0.543951	0.371953
NbL06g11140.1	0.144922	0.19327	0	0.087606	0.047631	0.057833
NbL05g11580.1	48.0039	56.0981	44.8209	40.747	30.9788	36.7463
NbL19g12400.1	49.4421	26.3489	41.0449	28.4707	34.4955	35.8452
NbL09g17400.1	0	0	0	0	0	0
NbL01g14670.1	27.6532	27.2878	25.6047	28.7277	24.8452	28.6206
NbL08g04370.1	8.42836	4.46213	6.58595	2.43226	3.90102	5.62439
NbL01g21360.1	0	0	0	0	0	0
NbL12g08250.1	0.800236	0.916521	0.948248	0.943992	0.543487	1.1037
NbL01g22140.1	0.432149	0.630279	0.706354	0.344298	0.270733	0.583675
NbL03g01340.1	0.323183	4.22375	0	3.74717	1.2228	6.791
NbL11g01670.1	17.2011	26.8417	18.2013	29.9158	23.102	24.0854
NbL02g25770.1	0.955988	0.260823	1.43509	0.232728	0.228474	1.14035
NbL16g27880.1	0.066829	0.292244	0.131089	0.677086	0.189008	0.067056
NbL10g12480.1	41.735	18.5584	34.5342	10.2227	10.5596	13.0674
NbL02g16080.1	23.1351	26.0601	24.0973	24.9689	19.4545	25.7515
NbL10g21230.1	0.585074	0.358438	0.550858	0.243265	0.087539	0.120016
NbL15g24630.1	44.2086	70.6703	56.0417	99.0425	51.8226	59.86
NbL11g14690.1	141.702	156.19	146.188	227.022	227.497	193.221
NbL12g14890.1	2.5215	2.18065	2.22423	1.8252	1.26297	1.94514
NbL02g02090.1	31.3919	32.6155	28.9098	41.9503	45.6712	38.6852
NbL01g05410.1	0.833376	0.763625	0.358694	0.996138	0.622899	0.576697
NbL13g14950.1	13.7743	19.1028	14.4903	17.2668	13.5072	16.8814
NbL16g12860.1	0	0.056753	0.02544	0	0.048537	0
NbL05g15960.1	5.00118	5.13402	5.38287	6.15892	4.67103	6.56105
NbL05g08180.1	15.167	24.0213	19.5186	26.3475	20.2048	22.3701
NbL16g16790.1	1.20667	0.843992	0.840424	0.656743	0.735044	0.899531
NbL14g12810.1	3.24423	3.93652	3.72008	4.32883	2.76663	4.02079
NbL03g07560.1	2.3147	1.4056	2.835	2.502	0.738542	1.95893
NbL02g19110.1	0	0.013211	0	0.050552	0.022533	0.037371
NbL04g16010.1	3.53849	3.57561	1.91131	3.70648	2.34756	2.58717
NbL03g22570.1	7.22313	5.67036	6.79218	6.02589	4.58665	3.6686
NbL18g19970.1	15.3983	14.8502	13.9285	13.2655	14.2524	14.1879
NbL19g18640.1	152.074	107.101	149.367	152.506	164.726	158.878
NbL17g04920.1	15.9922	11.6581	15.0297	15.9444	9.09908	16.4029
NbL06g20210.1	18.0207	20.3876	20.1492	24.1159	19.4635	27.9448
NbL05g01770.1	0	0	0	0	0	0
NbL09g11990.1	0.271391	0.296874	0.418247	0.119795	0	0.078911
NbL02g16870.1	18.2966	21.9389	16.9052	18.6486	13.3453	16.3571
NbL01g00770.1	1173.6	634.111	921.402	308.33	418.585	355.607
NbL16g20390.1	1700.72	1487.64	1766.58	1940.96	2189.83	1916.81
NbL02g24630.1	0.243125	0.52646	0	0	0.240866	0
NbL08g10430.1	7.54871	5.72156	5.66748	6.22873	5.3005	5.65496
NbL03g17440.1	0	0	0	0	0	0
NbL12g22830.1	0.061928	0.06666	0.079574	0	0.037669	0.041691
NbL16g01870.1	0.906457	4.0935	1.52269	7.95429	3.09472	3.62549
NbL14g09970.1	15.8625	12.9538	17.3434	17.1897	17.3569	17.4798
NbL15g02230.1	3.67619	3.02566	3.39083	4.46848	1.46999	4.06267
NbL07g17040.1	9.498	9.73546	8.22633	8.62893	7.87318	8.10557
NbL09g11080.1	5.50046	5.73795	4.75082	7.29483	6.7283	6.49563
NbL14g18670.1	0	0	0	0	0	0
NbL17g09070.1	202.729	169.953	169.848	121.609	136.187	138.002
NbL02g08060.1	182.35	171.571	179.699	227.631	238.645	212.507
NbL12g12230.1	92.355	102.606	92.861	88.8099	94.1192	101.263
NbL09g21530.1	2.49885	2.59974	1.73597	2.62636	1.91622	2.22169
NbL17g16560.1	0.579434	0.665606	1.15132	0.580552	0.561155	0
NbL13g09310.1	0.278889	0.15999	0.139915	0	0.26056	0.437745
NbL17g07620.1	1.90564	2.21146	2.21573	2.13645	1.43471	1.83523
NbL10g22570.1	0.061686	0.026181	0.046644	0.024804	0.055256	0.04877
NbL18g06750.1	0	0	0	0.024844	0	0
NbL18g00110.1	2.70684	3.45552	2.78374	3.66299	3.05362	3.67152
NbL19g13450.1	0.060464	0	0	0	0	0
NbL05g09190.1	6.57304	6.3795	6.1222	5.49269	5.14204	6.68149
NbL01g16770.1	2.79544	1.63191	1.56955	1.90216	1.41289	2.6651
NbL14g12410.1	20.7259	31.604	45.7479	53.8978	44.0717	65.4269
NbL03g13740.1	25.3116	27.7268	27.7716	33.9924	26.9434	26.8906
NbL09g06170.1	0.135407	0	0	0.044511	0	0
NbL17g12660.1	1.46827	1.30716	1.37869	1.9347	1.49538	2.06543
NbL15g25200.1	0	0.240633	0	0.221943	0	0
NbL13g14180.1	17.3465	16.4401	17.8494	15.3749	17.604	16.118
NbL03g10450.1	10.4342	7.67147	9.01721	7.79221	5.30296	8.63791
NbL04g09900.1	2.79757	1.99582	2.02847	1.50175	1.1413	2.06124
NbL11g08350.1	3.65019	2.92215	2.43617	3.31695	0.698087	1.39253
NbL19g19560.1	0.106415	0.174724	0.21117	0.217339	0.401689	0.651496
NbL01g08950.1	7.10761	5.54526	6.31781	7.03104	4.28757	6.42546
NbL06g00900.1	15.7713	12.3868	12.6029	9.14764	9.81102	9.82869
NbL10g12630.1	0	0	0.011957	0.013042	0	0
NbL02g26460.1	10.2841	8.08445	9.48414	6.46953	6.16085	6.55552
NbL11g03790.1	49.1737	33.5769	39.4236	34.4524	45.2028	39.9174
NbL09g06980.1	21.7464	12.3699	18.511	10.0043	9.7618	10.022
NbL01g09700.1	9.69526	10.2186	10.1556	10.8861	7.08206	10.2149
NbL06g09400.1	0	0	0	0	0	0.018978
NbL17g07290.1	6.69372	7.13749	5.84546	6.59213	5.45037	6.74812
NbL01g07860.1	116.106	243.146	129.115	157.112	74.7404	82.4942
NbL19g09950.1	7.88577	8.74841	7.77815	11.9265	10.1013	10.6099
NbL13g22930.1	11.7882	13.7081	13.1553	16.2213	12.3619	17.3638
NbL14g17690.1	14.4722	8.91836	12.2075	6.74741	6.33746	6.48614
NbL09g19740.1	2.30065	4.65682	1.91357	5.62007	4.62602	3.06329
NbL00g01140.1	63.8016	46.9392	54.2212	49.881	46.6935	54.6984
NbL07g00510.1	661.966	191.765	432.51	248.16	289.205	160.538
NbL17g13220.1	0.101986	0.333364	0.300945	2.13311	0.289239	1.61107
NbL14g06980.1	8.21746	6.97152	6.63148	7.99695	7.19982	9.222
NbL12g14660.1	28.8822	35.0527	30.4764	39.6104	34.7403	42.0716
NbL04g13270.1	0	0.799835	0.363123	1.05734	0	0.683247
NbL03g14450.1	143.656	183.14	157.536	213.391	242.29	210.377
NbL11g23330.1	67.546	70.0875	54.0656	20.1437	19.3415	53.7906
NbL08g15540.1	0.377482	0	0.188092	0	0	0
NbL11g22990.1	2.087	1.34544	1.36456	1.18229	0.861101	0.999262
NbL09g04390.1	0.376892	0	0	0	0	0
NbL08g14470.1	15.7363	22.1019	13.5115	15.1362	16.9945	18.022
NbL05g00600.1	1.37124	0.99336	0.95835	1.52138	1.0187	2.30466
NbL11g00960.1	11.7656	12.3191	9.5092	7.96869	6.2926	9.21794
NbL14g14730.1	0.083606	0	0	0.085179	0	0
NbL08g00410.1	14.0719	9.58962	10.4095	16.8132	18.9802	15.016
NbL09g16980.1	0.084499	0.123252	0.276238	0.321138	0.290004	0.317008
NbL19g00090.1	0.057293	0.322339	0.115617	0.464744	0.101302	0.344103
NbL10g13800.1	19.9994	13.7597	14.036	11.1678	11.7866	8.9675
NbL02g26280.1	0.075234	0.04115	0.073784	0.116313	0.105829	0.038305
NbL11g08240.1	0	0.205322	0	0	0	0
NbL06g08730.1	0	0.836809	0.758247	1.10555	1.81784	1.42671
NbL05g22050.1	61.2063	89.81	73.2801	90.179	75.8881	90.0743
NbL14g16050.1	28.6845	26.1931	22.246	20.7397	20.53	20.6558
NbL07g03040.1	3.89488	2.78836	3.41505	2.77031	2.13676	3.84953
NbL03g05630.1	2.91561	8.8563	4.35748	2.81959	1.04398	5.12435
NbL08g06760.1	1.21054	0.882807	0.323779	1.47532	1.89164	1.34916
NbL05g05660.1	0.064266	0.033988	0.075959	0.098418	0.161414	0.097613
NbL18g07270.1	0	0.024374	0	0	0.068345	0
NbL10g12120.1	0.088812	0	0.04355	0	0	0.135192
NbL17g27330.1	3.99768	4.48618	3.35143	5.38294	3.30967	5.29915
NbL18g10860.1	22.5215	21.7551	25.1381	20.4289	21.1672	21.7663
NbL17g09860.1	0	0	0	0	0	0
NbL09g15190.1	0.17029	0.231417	0.165048	0.148921	0.08036	0.150996
NbL07g13400.1	0.917973	0.803376	0.510165	0.506719	0.601755	0.469042
NbL11g08470.1	0.738021	0.447472	0.27445	0.201613	0.140894	0.211722
NbL09g15270.1	38.9484	7.86287	21.1527	6.05772	4.87191	5.16181
NbL17g23380.1	14.1448	16.1719	13.5219	10.8948	9.15487	10.1512
NbL13g06760.1	1.13149	1.10751	1.1389	1.35667	1.08731	1.82647
NbL03g00720.1	1.20351	0.938188	1.68819	0.862325	0.974404	1.11108
NbL10g21970.1	1.99498	2.57034	1.48494	2.68381	1.48892	2.50494
NbL19g05470.1	16.3895	19.4066	18.8168	26.3004	20.9513	20.9614
NbL11g11020.1	6.9451	7.58854	4.342	11.2217	8.02424	6.02315
NbL16g24300.1	11.821	13.4597	9.79941	10.5283	9.56611	9.09163
NbL05g21610.1	0	0.198956	0	0.178865	0.348181	0.352809
NbL18g01700.1	6.86741	5.93425	6.1338	4.85255	4.67586	6.04673
NbL13g02260.1	0	0	0	0	0	0
NbL08g04020.1	0	0	0	0	0	0
NbL13g08650.1	0.051397	0.022707	0.040746	0.030402	0.03809	0.055028
NbL05g02520.1	10.8388	11.1883	15.7608	17.3717	11.9033	11.0446
NbL17g06650.1	3.3329	3.66158	2.47011	3.0954	2.53239	3.18245
NbL08g19880.1	0.504667	0.539071	0.509014	0.336201	0.520658	0.549858
NbL06g11480.1	5.42236	4.94966	4.89458	6.17821	3.24892	6.26384
NbL15g14950.1	5.73644	4.25544	5.54923	3.68628	5.53555	6.30944
NbL16g19710.1	25.0662	25.7686	25.1142	16.6504	14.2191	17.6744
NbL08g18940.1	2.3817	2.31734	2.65288	1.48037	1.99006	1.92029
NbL01g10070.1	9.7964	8.54694	8.73656	4.452	4.02686	4.63782
NbL11g22410.1	13.2696	12.7896	10.4555	17.1558	12.6325	16.9898
NbL19g09090.1	0.412074	0.597199	0	0.541167	1.02708	0.267875
NbL01g17770.1	0.28967	0.105619	0.094694	0.24723	0.362963	0.29339
NbL09g19980.1	10.8635	8.30252	9.12077	9.28278	8.11892	8.02595
NbL05g21850.1	0.215201	0	0.859918	0	0.205446	0.206193
NbL06g16120.1	2.5428	2.86355	1.87177	2.87845	1.72533	3.09063
NbL19g19550.1	0.328225	0.063371	0.113616	0.060708	0.036011	0.029913
NbL09g15480.1	1.23987	1.57051	1.05599	1.11306	0.978162	0.766103
NbL12g01010.1	0	0.212034	0	0	0	0.187455
NbL11g10470.1	0.217251	5.1744	0.564293	8.64937	3.79236	7.22734
NbL15g16130.1	6.96573	8.64552	7.34539	7.83919	7.48994	8.2008
NbL13g20700.1	6.99679	9.42335	7.27275	12.9496	14.3146	15.3683
NbL15g18860.1	2.26135	0	1.89562	0	0	0
NbL06g03560.1	0	0	0	0	0	0
NbL14g01130.1	87.8421	52.3765	68.7071	45.1347	48.6752	52.2381
NbL05g07620.1	0.935713	0.992966	1.01909	1.37598	0.454453	0.823025
NbL00g03550.1	0	0	0	0	0	0
NbL01g01060.1	0	0	0	0	0	0
NbL15g20380.1	0.926456	0.60625	0.492531	0.401895	0.452874	0.87305
NbL12g01860.1	0	0	0	0	0	0
NbL07g11610.1	17.0099	11.2015	14.5237	9.3864	8.25105	9.45017
NbL04g05300.1	0.286547	8.82858	1.07724	33.6135	19.252	46.158
NbL08g04350.1	0.325069	0.358078	1.3069	0.633583	0.312748	0.616254
NbL02g18980.1	20.2092	14.0346	14.6569	17.9689	15.2773	21.9542
NbL03g14380.1	53.881	35.1314	47.3846	42.8634	48.7993	39.0358
NbL08g19190.1	0	0	0	0	0	0
NbL17g12330.1	24.5534	26.3469	22.4483	19.9797	19.1741	18.9122
NbL06g02430.1	0.085965	0	0.084409	0	0	0
NbL11g06770.1	15.1949	15.6347	11.2371	17.077	15.1757	14.2726
NbL16g02700.1	18.0357	8.31699	20.7819	12.6839	13.0389	12.5057
NbL02g05160.1	0.05289	0.057851	0	0.05402	0.397986	0.053445
NbL06g09680.1	24.9558	17.5834	18.186	11.7364	6.6067	16.3725
NbL16g27560.1	17.7161	15.361	17.5808	15.8518	19.7881	17.1296
NbL07g17050.1	2.56494	2.89862	2.22606	3.04964	3.11834	3.42748
NbL05g04620.1	1.7574	1.49349	1.58508	2.03187	1.83133	2.34273
NbL02g07760.1	3.88965	3.98144	2.32746	2.27682	3.00761	2.88293
NbL13g02730.1	16.6334	18.283	15.8465	17.8006	16.7754	14.0131
NbL01g19150.1	0	0	0.227126	0	0.098734	0.10142
NbL02g23010.1	12.9747	5.89576	6.36393	6.03416	5.48761	41.9255
NbL14g03690.1	40.9988	44.8865	45.3198	50.4633	37.1831	50.3793
NbL17g13870.1	9014.86	12351.7	10714.5	12318.2	12925.4	11893.7
NbL07g03080.1	17.0421	20.6574	15.3538	16.1774	16.9581	15.4103
NbL01g07450.1	9.13706	5.4831	8.07052	7.95704	4.28044	5.93821
NbL14g20260.1	12.0798	11.8915	10.9231	10.5471	8.18939	14.4294
NbL18g05790.1	0.444992	0.414342	0.352861	0.456526	0.141268	0.25428
NbL03g21920.1	2.83073	2.73534	2.46204	2.52388	1.89147	2.2988
NbL07g16040.1	73.0353	86.8009	76.3056	93.1118	71.8344	66.4332
NbL08g14110.1	0.495664	0.541249	0.744471	0	0.474178	0
NbL16g12040.1	0	0	0	0	0	0
NbL14g08250.1	130.682	202.242	158.576	225.34	252.317	219.334
NbL15g07480.1	5.14642	4.85615	4.04546	2.62928	1.69525	2.78724
NbL00g00480.1	0	0	0	0	0	0
NbL19g19930.1	45.8051	50.5848	43.0091	46.1436	44.7431	45.9781
NbL06g03290.1	7.9187	7.71312	14.2134	11.2322	13.559	12.0578
NbL14g17820.1	0	0	0.038528	0	0	0
NbL08g13170.1	4.68831	4.99963	4.38184	4.25275	3.20088	3.272
NbL02g24280.1	6.30269	14.3481	4.46718	7.63839	3.27084	3.9051
NbL17g20090.1	16.9184	9.1116	16.7817	18.6081	19.1777	18.4157
NbL17g15100.1	3.88935	7.87849	4.39206	7.08271	6.53242	12.4749
NbL13g01950.1	0	0	0	0	0	0
NbL03g18800.1	0	0	0	0	0	0
NbL03g13800.1	0.360198	0.587687	0.537671	0	0.685561	0.180235
NbL05g20540.1	0	0	0	0	0	0
NbL09g21300.1	0	0	0	0	0	0
NbL01g05580.1	11.1429	12.8473	11.7169	14.6857	12.2216	17.1668
NbL06g00420.1	0.376781	0	0.247914	0	0	0
NbL11g05370.1	0	0	0	0	0	0
NbL15g21220.1	12.7959	13.4984	14.3868	17.726	21.9234	18.0199
NbL03g11650.1	290.788	243.657	267.807	194.389	183.704	212.33
NbL04g07070.1	9.43472	6.05197	8.82735	4.3845	4.4771	4.79087
NbL16g07240.1	0	0	0	0	0	0
NbL02g06390.1	34.3327	37.5987	46.1933	28.6043	18.4694	18.4798
NbL02g10100.1	3.56379	3.6478	2.7743	3.77132	3.97593	3.93168
NbL08g07870.1	8.13345	7.44474	6.04442	9.52671	7.40633	8.59908
NbL19g17230.1	0	0	0	0	0	0
NbL15g12510.1	0	0	0	0.027887	0	0
NbL19g20480.1	0.656292	2.12872	0.510374	4.65886	2.17893	3.90015
NbL08g00090.1	50.5036	54.811	43.5992	46.8025	37.0839	48.865
NbL06g06090.1	51.8309	53.2822	54.2426	42.1535	40.3667	36.4304
NbL15g06000.1	5.7585	2.90217	4.34008	3.60955	4.87896	2.6006
NbL12g18880.1	8.71516	6.91974	7.29586	6.81418	7.85146	7.88622
NbL07g03310.1	0	0	0	0	0	0
NbL17g09160.1	20.2577	20.7766	23.805	23.9552	24.8932	15.2363
NbL13g07980.1	6.88613	9.93065	7.01673	13.0692	7.52209	12.8719
NbL18g01300.1	50.6328	36.7953	41.3958	33.4642	31.2752	38.1882
NbL13g27200.1	0.59427	0.581875	0.793441	0.395733	0.25365	0.39187
NbL16g03780.1	0	0.153309	0	0	0.133755	0
NbL07g02940.1	4.92165	5.23896	4.78628	5.83503	4.17938	5.71144
NbL05g19650.1	0.353483	0	0	0	0	0
NbL06g08140.1	2.87946	1.95435	2.03731	1.44529	1.8801	1.96682
NbL14g09200.1	0	0	0	0	0	0
NbL19g07160.1	13.3841	6.50784	10.7972	1.8097	2.46197	2.89924
NbL01g01390.1	8.59189	6.75972	8.13265	9.81841	7.77025	8.38791
NbL17g26690.1	6.28477	7.36608	5.97621	7.5766	6.68653	8.52659
NbL11g09220.1	2.43327	2.35494	2.20291	3.18291	1.89658	3.08436
NbL02g06440.1	0	0	0	0	0.021912	0
NbL19g09730.1	5.74131	4.7179	4.76566	3.70075	3.74318	4.86159
NbL18g12440.1	0	0	0	0	0	0
NbL05g19060.1	11.4739	10.2262	13.5744	9.98431	5.91515	7.07829
NbL09g19480.1	2.16072	2.57472	2.53881	2.34297	2.48337	3.30082
NbL11g12260.1	5.95366	8.82358	5.90002	4.34478	3.14702	6.21886
NbL05g02790.1	1.04089	1.93921	2.28978	1.7759	2.21003	3.28559
NbL06g12120.1	21.9442	20.842	20.2501	19.3276	15.5514	18.7955
NbL01g03580.1	151.46	97.8621	136.653	75.9415	94.9321	86.2168
NbL11g05210.1	276.298	192.519	271.921	269.128	385.448	324.187
NbL16g17820.1	12.2408	15.832	13.2316	12.0877	9.6881	12.1077
NbL16g13860.1	8.76752	6.94492	6.99443	7.03552	5.62328	7.33423
NbL10g19800.1	84.277	61.0764	77.469	49.0641	66.0429	61.3907
NbL14g03680.1	5.09578	3.62889	3.71906	1.80886	2.12021	1.55174
NbL08g05510.1	0.116785	0.254109	0.115097	0.23134	0.110519	0
NbL13g02450.1	0.965661	0.747967	0.63109	0.41887	0.357044	0.55779
NbL09g13610.1	2.70917	1.60014	1.80927	1.2166	1.47834	0.930173
NbL01g00740.1	26.7289	25.3241	28.1265	18.9383	14.9076	16.0062
NbL11g18180.1	2447.27	2124.58	2658.71	1999.12	2619.9	2124.6
NbL10g21150.1	1.13532	0	0.804815	0	0.462289	0.157136
NbL16g18530.1	3.3329	4.73224	3.09655	1.78581	0.825781	1.64975
NbL13g04150.1	7.36437	5.47807	5.85329	4.96149	4.28299	4.75769
NbL06g08080.1	109.555	127.274	126.187	78.1633	42.2738	56.8055
NbL19g08810.1	13.7457	10.5271	12.282	12.5175	12.8607	12.4253
NbL14g03420.1	0	0.070096	0	0	0.030011	0
NbL14g22010.1	1.29023	1.63729	1.51834	1.53793	1.13141	1.42355
NbL16g27930.1	8.73711	7.64443	8.43521	11.8523	11.2867	12.2605
NbL04g01550.1	0.754963	0.410645	0	0.368893	0.718981	0.545419
NbL12g09780.1	0.184753	0.044916	0.201329	0.04275	0.038371	0.021085
NbL18g08850.1	4.00244	3.97037	3.54948	2.38759	1.81839	2.41609
NbL01g05930.1	27.9984	34.3177	21.2422	28.5668	28.535	31.3127
NbL15g10830.1	0	0	0	0	0	0
NbL17g27940.1	29.4932	17.4854	21.2157	17.7637	15.4032	16.87
NbL05g03670.1	4.2377	2.32161	3.31673	3.83628	3.3284	3.61513
NbL18g18670.1	16.1592	26.7712	22.5667	31.6122	19.1106	27.9573
NbL09g05730.1	0.456491	0.057625	0.103317	0.018314	0	0
NbL17g20310.1	0.031581	0.138192	0.092918	0.065334	0.02958	0.032257
NbL15g14990.1	3.66134	0.425373	1.54819	0	0.494254	0.254892
NbL03g09890.1	12.5368	13.0919	8.17801	13.2222	7.17568	8.66395
NbL04g04020.1	0.201316	0.219136	0	0	0	0
NbL07g08040.1	0	0	0	0	0	0.263553
NbL09g07230.1	0	0	0	0	0	0
NbL17g21570.1	0	0	0	0.175653	0	0
NbL19g20080.1	5.92408	2.43932	4.11121	1.57175	1.71624	1.68443
NbL02g21530.1	0.133659	0.657548	0.393266	0.812503	0.126006	0.603506
NbL02g14820.1	5.48298	4.44628	4.32602	5.15617	3.77532	5.54728
NbL16g07640.1	0.670369	1.1483	0.847123	1.33878	0.814519	0.947981
NbL12g17290.1	0	0	0	0	0	0
NbL09g12270.1	5.49548	5.24541	4.74654	4.85434	3.80359	4.43291
NbL02g14150.1	0.11092	0.473294	0.261098	0.406558	0.237993	0.263317
NbL01g02690.1	25.0474	18.7794	14.4397	12.7495	12.8103	11.2804
NbL03g02290.1	0.371614	0.709162	0.273868	0.743026	0.087784	0.092072
NbL15g03340.1	0	0	0	0	0	0
NbL14g05110.1	0.280522	0.690533	0.330151	0.4252	0.235652	0.621553
NbL08g02660.1	0	0	0	0	0	0
NbL10g22410.1	20.0013	17.0323	16.4881	19.1045	14.0703	14.6779
NbL13g14480.1	6.25524	5.05455	4.31829	5.303	4.97855	5.3449
NbL17g13120.1	6.89459	8.92182	7.76018	8.2789	5.44977	6.30666
NbL17g26810.1	0	0	0.179224	0.880916	0	0.17379
NbL05g03910.1	15.5983	15.684	13.7818	16.459	12.8981	16.2933
NbL11g09640.1	0	0	0	0	0	0
NbL15g17690.1	12.9429	17.0272	12.383	17.8266	12.8111	13.8531
NbL04g09240.1	16.2498	29.5022	19.0357	34.1078	18.7003	30.3902
NbL17g10100.1	0.026641	0	0	0	0	0
NbL12g22790.1	6.46929	11.6181	7.16964	13.301	5.0748	10.1219
NbL01g17230.1	7.4461	12.7297	7.17482	3.28568	1.52496	3.69158
NbL18g15990.1	0	0	0	0	0	0
NbL16g14700.1	0	0	0	0	0	0
NbL16g20660.1	112.226	113.578	94.9014	95.3346	76.3652	92.5053
NbL04g06940.1	1.41977	0.869852	0.944605	0.703194	0.639853	0.844736
NbL06g06440.1	0.013938	0	0	0	0	0
NbL16g16780.1	18.3397	14.3808	16.1578	10.503	11.7303	13.0011
NbL01g10240.1	0.037034	0.081035	0.072677	0.142094	0.034556	0.076398
NbL03g12670.1	1.53248	2.51109	2.80205	1.93282	1.25631	2.2973
NbL16g13550.1	2.66606	3.09347	2.6701	3.48024	2.88747	3.47853
NbL07g17410.1	38.2192	74.1918	53.0919	27.7157	17.3054	30.6638
NbL11g16290.1	66.8959	59.2116	65.3208	75.7517	73.8817	73.6883
NbL13g12260.1	0	0	0	0	0	0
NbL19g05450.1	54.3077	147.548	76.9717	79.5502	69.1798	113.653
NbL04g15590.1	4.36336	4.74939	4.40314	12.0632	8.14685	5.07867
NbL04g19400.1	3.5571	3.6483	4.10133	3.99858	4.89084	5.23888
NbL10g10310.1	29.8308	39.5063	32.5832	40.8331	36.2844	38.9212
NbL04g01090.1	5.75672	7.53476	5.43482	7.36627	6.57943	7.33815
NbL08g08020.1	21.3829	16.4455	18.0014	18.526	19.0441	21.6912
NbL13g07810.1	31.0711	25.9814	29.2062	13.0674	19.8836	17.9305
NbL07g00500.1	0.865027	0.385527	0.502734	0.265046	0.480178	0.229013
NbL16g11100.1	0.036564	0.040002	0.01793	0.34312	0	0.0564
NbL16g17430.1	14.8298	13.6395	13.3752	12.9521	9.84993	13.3805
NbL11g23440.1	47.3018	58.885	42.3383	132.65	62.3633	86.1018
NbL01g13740.1	2.80369	4.41314	2.92371	6.68058	4.40066	7.46716
NbL06g12670.1	9.70748	11.9993	9.5473	12.0407	11.3417	11.9953
NbL17g26210.1	11.8202	11.0449	10.2803	14.0689	10.3964	14.5301
NbL12g20120.1	24.3179	32.1387	22.071	31.7672	30.904	32.895
NbL05g10340.1	21.531	48.6533	24.2145	35.5332	21.725	26.0371
NbL19g16450.1	0.798389	0.193201	0.255924	0.063249	0.072047	0.138691
NbL03g05560.1	2.38136	2.29231	1.74094	1.95714	1.1982	2.24356
NbL05g02570.1	2.6027	3.01389	2.91453	9.98573	7.68821	7.23144
NbL15g01690.1	15.6008	9.71793	11.0691	6.33415	6.09909	7.42065
NbL03g12840.1	23.657	28.0159	24.1793	24.2582	19.9793	25.7216
NbL16g13020.1	0	0	0	0	0	0
NbL14g03150.1	16.2355	11.8992	13.9992	11.034	8.94435	12.9504
NbL12g14830.1	2.48721	2.80841	2.21043	2.41879	1.59712	1.91582
NbL03g00680.1	1.66809	1.79708	1.80072	2.39572	1.45091	2.14547
NbL19g18830.1	0	0	0	0	0	0.048384
NbL13g04680.1	3.19684	6.77545	4.44032	4.55557	10.3254	8.05813
NbL14g09300.1	12.5359	13.9503	10.3252	18.2452	19.2084	13.4994
NbL15g01030.1	17.5518	19.4444	17.4938	21.0219	16.7776	23.4921
NbL05g07540.1	5.55177	4.16386	4.78985	3.7323	3.37385	4.42048
NbL08g08950.1	27.14	27.7172	20.5598	4.71733	2.97672	4.43473
NbL13g07850.1	0.586683	0.385065	0.345223	0.120828	0.330203	0.198986
NbL19g01740.1	0	0	0	0	0.09811	0
NbL17g04480.1	9.82775	8.85145	9.36357	8.44848	5.71936	8.15775
NbL08g03590.1	2.81342	3.56512	2.01445	2.66165	2.36221	2.71461
NbL09g22340.1	1.14241	4.06375	1.44974	5.06894	2.04757	3.5157
NbL17g27700.1	8.05916	5.2752	7.86273	4.52882	4.44893	4.67211
NbL05g19720.1	0	0	0	0	0	0
NbL04g19380.1	0.54382	0.624712	0.453354	0.58284	0.50755	0.686687
NbL10g20550.1	0.410381	0.374097	0.340833	0.661241	0.652482	0.323842
NbL01g18010.1	208.851	285.283	231.981	259.6	234.497	232.349
NbL14g00680.1	0	0	0	0	0	0
NbL01g06840.1	29.2262	16.9811	21.0062	15.5415	14.0488	17.5734
NbL18g05140.1	61.982	70.3802	59.3068	87.3379	80.6851	84.6683
NbL04g13170.1	4.40025	1.26487	2.04532	1.16659	1.0929	0.539497
NbL12g15950.1	0	0	0	0	0.021209	0
NbL03g00790.1	0	0	0	0	0	0
NbL14g20050.1	0.593472	0.34779	0.541716	0.304338	0.054112	0.858674
NbL11g05460.1	29.2015	62.6127	31.9969	86.1763	52.7497	70.8225
NbL19g09750.1	0.14888	0.032574	0.146013	0	0.02788	0
NbL09g06820.1	41.6947	65.7823	46.5151	67.4109	48.558	67.2221
NbL15g16160.1	4.32027	13.6581	5.70232	23.1635	17.2365	20.8793
NbL13g00490.1	20.7236	2.04856	1.7354	1.11654	0.713548	1.59787
NbL09g18590.1	3.47189	1.56026	2.35547	1.10992	1.577	1.71586
NbL09g18530.1	16.7465	15.8806	16.3478	16.4876	18.1687	18.0358
NbL02g08450.1	28.7058	24.855	26.9515	26.3523	31.0693	28.6855
NbL02g18480.1	3.84739	7.35562	5.98945	9.0399	7.75169	7.507
NbL15g23490.1	0	0	0.054126	0.230156	0.27497	0.151329
NbL10g15470.1	0.660756	0.401103	1.1953	1.40814	0.747379	1.12566
NbL06g18980.1	4.70705	8.5589	4.65982	4.60926	3.00748	6.44753
NbL18g04670.1	0	0.147359	0	0.133579	0	0.132256
NbL14g01070.1	0	0	0	0	0	0
NbL10g21320.1	0	0	0	0	0	0
NbL01g13640.1	3.01958	3.03362	2.62901	5.90008	3.37611	3.21133
NbL05g13220.1	0.064543	0	0	0	0	0
NbL03g01930.1	0.071298	0	0	0	0.033418	0
NbL04g14160.1	3.85256	4.9415	6.11808	7.0667	7.57696	6.28515
NbL17g07470.1	3.30423	1.90481	2.43354	0.625957	0.613087	0.707159
NbL09g21310.1	0	0	0	0.016048	0	0
NbL15g06550.1	7.79087	6.94088	8.08151	7.66346	5.32905	6.76305
NbL19g08080.1	5.19899	6.38074	5.0692	7.923	6.06533	6.70337
NbL03g05900.1	0.827006	0.278369	0.717489	0	0.029794	0.032485
NbL14g06740.1	2.40242	2.05194	1.74763	2.71298	1.89864	2.84022
NbL18g00830.1	0	0	0	0	0	0
NbL09g07860.1	13.5296	18.8186	14.7731	22.0463	18.3554	19.8057
NbL16g21530.1	15.4777	15.7427	16.7528	12.51	8.61633	14.2022
NbL04g02040.1	1.20732	0.663173	1.81873	2.05734	1.16034	2.86406
NbL17g17930.1	0	0.731914	0	0.323531	0	0
NbL05g03130.1	7.8732	6.45381	5.87026	4.65809	3.78439	4.8013
NbL05g06720.1	0.03877	0.169642	0.076045	0.159726	0.072731	0.118367
NbL13g18940.1	0.17193	0.093819	0.253228	0.086232	0	0.085467
NbL01g17660.1	0.914528	0	0	0	0.17409	0
NbL13g16000.1	0.062685	0.027432	0.073775	0.013117	0.011698	0.01293
NbL09g15130.1	0.110505	0.201472	0.252875	1.44334	1.13974	0.562851
NbL09g07020.1	10.7689	12.8376	8.99732	16.8471	12.1064	16.4801
NbL05g06000.1	15.1244	10.6462	16.7538	7.71423	6.27257	6.97756
NbL09g18540.1	5.62841	5.93944	4.94449	6.4585	5.30266	7.12381
NbL16g12390.1	2.88158	2.54664	4.12214	1.76183	2.57085	2.95441
NbL06g13550.1	7.3237	6.41829	6.01274	6.34091	4.65077	4.62456
NbL11g19840.1	1.82676	2.06185	1.25126	0.841112	0.760069	2.01658
NbL02g00610.1	0	0.13877	0.082942	0.043463	0	0
NbL12g09870.1	0.491109	0.371929	0.259347	0.661857	1.06284	0.923171
NbL05g12390.1	1.58767	2.32424	1.82896	2.0526	1.47421	1.60426
NbL19g06270.1	5.56065	4.71642	5.0133	5.63145	4.49977	5.63987
NbL09g06760.1	3.36267	2.11296	2.97716	0.731891	1.09072	0.891364
NbL01g08670.1	0.78251	0.850743	0.515282	0.386011	0.370665	0.764667
NbL19g16840.1	54.3289	49.9857	43.4001	23.4806	14.3701	29.8465
NbL02g12190.1	3.56679	4.60434	4.75952	4.46452	3.02786	2.7103
NbL02g08600.1	15.9253	17.8416	16.857	21.0399	18.2345	21.9187
NbL17g10700.1	47.7988	48.1242	41.6031	44.1361	43.3084	43.6586
NbL09g15650.1	1.86969	3.46442	1.50821	4.6358	2.37776	2.54902
NbL17g12710.1	5.18138	3.78505	4.23594	6.21547	5.15731	5.95438
NbL10g06150.1	16.1341	16.4941	14.631	16.2644	18.5232	16.2549
NbL04g03490.1	0	0	0.021637	0	0	0
NbL09g11370.1	0	0.039314	0.035246	0	0	0
NbL08g00050.1	3.43464	2.29781	2.47973	1.69358	1.62725	3.09659
NbL17g20420.1	0.431516	0.603205	0.376185	0.523123	0.53809	0.491616
NbL06g12250.1	2.60198	1.96289	2.16379	1.9928	1.04289	1.38302
NbL02g19190.1	2.1889	2.38503	2.4062	4.48158	1.88107	3.77302
NbL11g13940.1	204.474	300.513	230.021	312.048	288.317	292.658
NbL12g03300.1	14.2404	14.9345	11.3415	16.8592	12.7173	16.5401
NbL09g11050.1	30.3489	21.1039	26.6328	22.2508	21.1295	26.9937
NbL11g22800.1	0	0	0	0	0	0
NbL16g10240.1	0	1.22706	0.371038	0	0	0.351689
NbL09g10590.1	20.1262	17.7351	13.7807	15.7433	14.3973	16.5292
NbL14g17160.1	0.095082	0.104015	0.093251	0.131188	0.296869	0.226594
NbL03g14180.1	89.7142	97.6678	94.7284	69.6418	77.45	74.5619
NbL10g17690.1	10.6638	14.0324	12.3785	14.5415	12.2734	14.0653
NbL06g04170.1	38.3795	34.8739	34.1948	32.4464	27.9619	31.6629
NbL14g11090.1	4.27437	4.56612	4.33817	3.89249	3.52281	4.51515
NbL11g01850.1	0.07402	0.161761	0.217858	0.0747	0	0
NbL12g11910.1	5.33053	10.0658	7.40039	6.61933	3.31507	4.24101
NbL09g10260.1	6.11696	7.91149	5.2316	8.57717	9.39201	11.1067
NbL04g05200.1	14.0275	18.5248	13.6055	16.0084	12.6336	13.276
NbL04g02840.1	10.516	10.0394	9.39231	11.1798	10.7286	10.436
NbL01g05760.1	3.31233	2.84836	2.92777	1.87423	1.32227	2.2482
NbL12g11930.1	1.16491	1.36027	1.11596	1.24511	0.768347	1.19875
NbL15g25310.1	0.381391	0.227572	0.238027	0.39378	0.227468	0.282869
NbL01g13210.1	8.94006	6.13521	6.35613	5.04369	4.94845	4.99526
NbL19g13250.1	11.7723	18.0616	12.5551	17.061	19.8869	32.9623
NbL12g15430.1	0	0	0	0	0	0
NbL18g02000.1	1.58416	0.43109	0.197583	0.386698	0.188752	1.33287
NbL16g17320.1	0	0	0	0	0	0
NbL04g05270.1	79.8138	124.649	79.7141	105.892	130.782	159.135
NbL03g00240.1	4.04219	3.37915	2.8902	2.23511	2.59604	1.99066
NbL07g07210.1	1.00327	1.09519	3.20081	1.09146	1.10538	1.66427
NbL11g13110.1	19.9574	15.3345	14.609	15.4768	11.6314	21.7122
NbL08g09850.1	90.7815	65.8609	87.1662	98.007	105.301	137.09
NbL11g21030.1	13.4493	13.3132	11.8283	16.8405	15.1125	15.3575
NbL19g15210.1	42.0645	55.414	44.7669	43.5631	29.0298	41.6633
NbL08g11520.1	0.973384	0.5313	1.45397	0.473851	0.930783	0.696266
NbL10g19170.1	0	0	3.00345	0	3.0449	0
NbL03g24010.1	7.74796	11.8616	6.38453	5.76583	6.75876	7.6774
NbL15g19240.1	8.742	10.9328	10.1216	14.2022	13.3765	11.4914
NbL01g07750.1	33.4971	36.1352	51.5425	22.3414	28.7434	20.1915
NbL19g10120.1	1.12608	1.31994	1.34107	1.4451	1.31542	1.44612
NbL02g22630.1	10.7422	6.02264	8.4876	5.84265	6.55033	6.44258
NbL17g21840.1	6.61295	9.24489	6.6741	5.8029	4.70842	6.06273
NbL13g08290.1	5.11867	4.93664	4.87802	5.84358	2.95102	5.28878
NbL04g10680.1	11.0132	23.6182	11.6592	10.7396	6.98475	8.65697
NbL13g13270.1	0.289157	0.094852	0.255105	0.029943	0.027056	0.088681
NbL04g13030.1	5.5623	6.10854	5.36636	10.1209	6.17315	9.25493
NbL02g18060.1	11.6876	9.30174	10.0117	7.64693	10.9263	8.65617
NbL11g04360.1	16.6771	16.9697	16.7765	15.3386	16.5233	18.5082
NbL16g15420.1	3.19497	3.85051	2.84781	3.73559	2.88087	2.85987
NbL16g09600.1	0	0	0	0	0	0
NbL06g01570.1	209.488	313.162	230.383	360.879	354.413	301.343
NbL19g16820.1	0	0	0	0	0	0
NbL05g17870.1	3.92878	3.24696	2.19888	2.70634	1.979	3.00661
NbL14g12250.1	5.14464	2.53412	4.86533	0.60896	1.43447	2.14026
NbL08g08130.1	0	0	0	0	0	0
NbL08g01530.1	2.906	2.11945	2.6613	2.26337	1.93171	2.4751
NbL05g15130.1	0.338833	0.748109	0.681501	0.330555	0.326167	0.320887
NbL09g07480.1	3.71086	4.45993	4.10319	3.60236	3.78608	2.89142
NbL06g02090.1	6.42989	7.81282	7.99825	10.6071	12.1364	13.6179
NbL09g14300.1	70.2067	76.7583	51.4904	89.166	73.74	110.009
NbL05g11200.1	2.61939	3.80812	2.65698	4.78491	2.80924	4.04408
NbL13g05880.1	1.63549	1.10752	1.52758	1.12289	1.13233	1.2284
NbL08g00060.1	22.4643	19.7309	18.074	14.7222	17.1935	13.7505
NbL08g04600.1	0.545133	0.563221	0.356442	0.376211	0.340312	0.433351
NbL15g10120.1	0.764127	0.197991	0.611369	0.041887	0.131542	0.247907
NbL08g09770.1	2.36239	2.94066	3.75506	6.11774	3.8602	7.12259
NbL14g01050.1	2.44234	1.21437	0.566147	0.911685	1.45947	2.70384
NbL12g16480.1	13.1107	16.2303	12.8006	17.4093	18.5681	15.529
NbL11g21450.1	14.0195	16.5237	13.7218	13.5081	21.0996	17.2097
NbL16g13110.1	0.39588	0.281514	0.155506	0.412395	0.388429	0.38644
NbL04g15010.1	5.22225	5.11497	5.51517	4.58387	2.57572	4.09718
NbL13g08200.1	1.13068	0	0.758247	1.10555	0.363568	0.356679
NbL02g08020.1	0	0	0.146454	0	0	0
NbL14g04790.1	2.6008	1.0075	1.75354	0.552815	1.01954	0.930173
NbL13g20050.1	2.66056	2.25497	2.76146	2.89969	1.62115	3.1966
NbL02g09500.1	0.272597	0.059629	0.374249	0.05563	0.102588	0.110087
NbL14g05140.1	0	0	0	0	0.055421	0.059298
NbL16g10900.1	0	0	0	0.344966	0	0
NbL14g06340.1	0.544383	0	0.273044	0	0.26084	0
NbL04g09280.1	0	0.017289	0	0	0	0
NbL05g09680.1	0	0	0	0	0	0
NbL03g12620.1	0	0	0	0	0	0
NbL18g19660.1	4.20303	5.74727	6.41222	5.79663	5.32312	6.21513
NbL13g23020.1	5.76296	5.76812	4.78568	5.49218	3.70565	5.19486
NbL19g20870.1	55.03	106.766	69.5812	208.176	184.449	218.172
NbL09g11700.1	0.798698	1.8495	0.785391	1.49276	1.22676	1.97315
NbL18g14230.1	1.54917	0.784655	0.759682	0.509716	0.723031	0.724223
NbL13g24780.1	0.977279	1.01085	0.871339	1.01929	0.813272	1.27937
NbL17g25040.1	1.80225	1.51303	1.62089	1.38168	1.01392	1.5548
NbL19g02170.1	1.23774	0.386858	0.554923	0.036498	0.232041	0.252363
NbL19g17800.1	8.48822	5.17653	7.10858	6.18691	8.91715	8.3243
NbL13g00400.1	29.3018	24.3314	26.0039	24.228	23.3588	22.2669
NbL06g14710.1	6.77435	10.7874	5.00069	1.85515	1.79563	1.22267
NbL15g14610.1	39.5158	22.3366	72.4485	30.0444	42.953	42.7484
NbL12g12180.1	0	0	0	0	0	0
NbL02g17000.1	1.02062	0.765668	0.943785	1.17319	1.02079	1.09658
NbL08g12000.1	1.51488	1.86561	1.50525	13.1041	2.21968	6.47962
NbL13g10210.1	3.35563	3.08076	2.7859	5.52345	2.38121	5.76392
NbL17g03540.1	1.99378	2.0948	1.4412	2.02908	0.722357	2.61978
NbL13g25030.1	74.1011	69.9543	64.6768	52.5777	64.4698	59.6839
NbL17g16150.1	0	0	0	0	0	0
NbL14g02530.1	4.67132	2.827	3.04613	2.27089	3.27714	2.3174
NbL18g00070.1	4.77169	3.60107	5.71223	10.4649	9.52463	7.97976
NbL12g00930.1	58.2107	45.381	57.034	60.7938	77.0969	66.8364
NbL15g19910.1	2.36161	2.72398	2.22833	3.04159	3.23296	4.66509
NbL03g20100.1	0.344265	0	0.077916	0	0.049558	0.027119
NbL14g19940.1	0.01396	0.015273	0	0	0	0
NbL19g03340.1	39.6346	32.6385	34.3428	22.9196	26.7694	26.7949
NbL18g07600.1	6.2846	5.35853	5.05429	4.34301	3.72426	3.05009
NbL13g01440.1	0.044859	0.032623	0.029584	0.011431	0	0.037292
NbL14g08520.1	4.74937	7.49577	4.85734	6.67221	4.73986	6.59484
NbL04g10180.1	11.5971	7.78753	10.3664	9.99354	12.0406	10.1048
NbL10g17480.1	0	0.017929	0.016073	0.017107	0	0.016868
NbL06g15390.1	0	0	0	0	0	0
NbL07g12350.1	13.1804	11.7428	12.1688	19.4693	15.5956	18.2608
NbL12g07220.1	15.3775	15.938	18.0703	16.778	12.749	18.14
NbL02g01240.1	3.99586	4.53705	4.0672	4.66519	3.42587	4.38787
NbL03g13460.1	117.819	100.016	119.978	111.578	78.7679	109.418
NbL18g03640.1	0	0	0	0	0	0
NbL17g27880.1	75.6919	45.4975	70.1913	44.4849	44.1027	37.4891
NbL03g11740.1	0.82388	0.604382	0.274608	0	0	0.776605
NbL09g10100.1	9.31671	29.8986	13.2993	27.7692	13.2738	16.4408
NbL02g01700.1	25.2606	36.3833	31.9688	41.2024	33.1466	31.7235
NbL13g07950.1	6.06909	11.6369	8.05135	10.3999	7.55239	10.2928
NbL10g02730.1	0	0	0	0	0	0
NbL03g05030.1	0	0	0	0	0	0
NbL18g06100.1	0.25086	0.617463	0.461301	0.129761	0.323066	0.416418
NbL16g01630.1	0	0	0.2113	0	0	0
NbL17g04530.1	14.3261	22.1295	15.6002	12.6915	7.80471	13.0376
NbL01g03180.1	4.5517	2.66109	5.16917	2.12747	0.98913	1.15429
NbL18g18560.1	7.84617	5.93923	7.19282	4.59253	4.28558	4.52999
NbL11g16330.1	18.5794	17.0286	17.1688	11.8635	10.9862	12.4035
NbL06g01080.1	10.1998	11.3268	9.4404	15.28	11.7843	13.7025
NbL01g22710.1	0	0.580386	0.086227	0.417277	0.307532	0.094151
NbL07g14210.1	0	0	0	0	0	0
NbL10g20890.1	0.059552	0.032574	0	0.0925	0.02788	0
NbL01g11130.1	0.308531	2.3982	0.837429	2.07772	4.19353	2.56061
NbL09g07340.1	0.204659	0.445602	0.40852	0.199692	0.195168	0
NbL04g11600.1	0	0	0	0	0	0
NbL09g11420.1	0	0.032685	0.022724	0.035363	0	0
NbL11g23890.1	15.6562	12.5186	12.6682	11.2907	8.66545	11.7323
NbL04g10740.1	3.16166	2.58304	2.31152	3.06035	2.71199	4.37855
NbL10g14100.1	7.23898	7.24012	6.75812	7.9893	6.42753	7.04632
NbL15g24120.1	25.9185	20.2284	22.4583	31.1902	35.2792	33.7931
NbL08g11300.1	36.8334	34.2593	35.7529	30.0032	27.9787	29.4673
NbL14g21350.1	0.022454	0.196514	0.022021	0.140118	0.146951	0.074392
NbL15g07850.1	7.44036	5.21232	5.60466	2.96228	2.60629	2.93838
NbL12g10840.1	17.8519	12.5732	15.1728	7.82082	8.18872	10.1412
NbL13g21210.1	0.312398	0.260305	0.282408	0.229963	0.258116	0.242199
NbL11g13840.1	5.58524	5.24621	4.84347	6.00539	3.78039	4.14585
NbL15g18940.1	3.6195	3.19814	2.99837	3.76116	2.97974	3.84038
NbL05g22170.1	106.644	80.1916	90.2562	81.5109	78.4959	79.9096
NbL17g10660.1	22.8968	18.1062	17.1331	15.0268	11.6901	8.92469
NbL07g09240.1	0.527338	0.288462	0.258596	0.154809	0.246225	0.135693
NbL09g08950.1	1.35533	0.374055	1.02225	0.66111	0.978501	0.320887
NbL06g19820.1	14.4038	15.7796	14.7316	20.5419	15.8884	23.5009
NbL06g18570.1	6.40674	4.78623	4.74901	3.53493	3.56398	2.59636
NbL18g09100.1	0	0	0	0	0	0
NbL03g16490.1	33.8763	13.0285	22.1214	9.17566	8.96742	11.8261
NbL03g21630.1	0	0	0.430185	0.526829	0.331032	0.261111
NbL16g05010.1	0.027109	0	0.02368	0.219789	0.125823	0.180871
NbL13g24010.1	4.67033	2.97408	3.66355	1.98857	3.27913	3.88334
NbL12g06180.1	0	0.080622	0	0	0	0.065165
NbL08g14070.1	0.744372	1.07925	1.71357	1.10331	0.704663	1.45753
NbL02g02360.1	1.49758	1.45283	1.44102	0.878579	1.13729	1.06965
NbL06g02420.1	1.80258	1.49088	1.68158	0.857727	0.743071	1.47267
NbL00g03090.1	0	0	0	0	0	0
NbL03g06200.1	1.66294	1.24142	1.52908	1.7451	1.31434	1.91342
NbL06g03570.1	0.036232	0	0	0	0	0
NbL10g14000.1	156.366	157.192	123.974	121.336	137.302	131.115
NbL02g07450.1	1.03991	0.898059	0.955504	1.2343	0.832757	0.976622
NbL09g09710.1	0.888054	1.51259	4.14878	7.6369	3.58671	4.6545
NbL05g15100.1	0	0.146084	0	0	0	0.127001
NbL19g19330.1	5.40404	6.81321	4.78788	7.79586	7.02482	18.4589
NbL13g18960.1	10.0268	13.2766	10.5487	11.781	8.26478	11.5658
NbL13g10550.1	5.7469	66.8664	18.4018	126.552	79.3079	223.113
NbL06g01220.1	5.08535	4.79133	4.54721	6.4745	4.51218	5.9011
NbL10g09540.1	45.4683	34.1701	36.6776	32.1492	33.9271	32.2996
NbL07g02060.1	28.3859	54.7579	23.4021	19.6683	21.0205	22.4556
NbL09g21160.1	2.88158	1.56717	2.15068	0.52855	0.514171	0.521366
NbL04g02710.1	0	0	0	0	0	0
NbL15g12180.1	2.38044	2.52965	2.63508	4.56623	3.69661	4.24502
NbL03g22450.1	4.39055	4.73122	5.08521	5.59554	3.69408	6.0387
NbL06g05820.1	23.2499	26.5573	27.7125	33.2385	36.5092	38.8388
NbL03g15670.1	0	0	0	0	0	0
NbL14g16920.1	13.3332	14.603	15.6916	12.6566	8.19421	13.3534
NbL03g22220.1	27.9361	20.8662	21.8826	21.7343	22.7078	24.8992
NbL08g06430.1	0.088143	0.321416	0.086445	3.80392	0.715198	1.44207
NbL13g24290.1	9.34333	7.76235	9.25938	10.0183	9.84916	10.6229
NbL08g04680.1	9.02039	12.1488	8.94156	14.9854	14.9341	15.8053
NbL18g12290.1	0.579594	0.137847	0.494314	0.078502	0.21217	0.180766
NbL04g04080.1	25.1624	33.593	24.6249	33.3819	27.4468	28.4553
NbL10g20150.1	75.769	84.4069	78.4561	97.2072	101.786	92.6893
NbL14g10970.1	10.693	7.97516	8.49605	6.39088	7.73882	4.95064
NbL13g02380.1	16.0059	31.8797	28.7886	37.8215	29.593	30.1693
NbL19g11170.1	0	0	0	0	0	0
NbL11g03140.1	0	0	0	0	0	0
NbL09g06490.1	29.8993	30.374	32.3421	42.5783	40.9664	41.5171
NbL12g13030.1	6.3047	6.22127	6.67396	2.58824	7.34626	4.40204
NbL16g04700.1	7.38645	3.47622	3.71161	2.2167	2.93736	1.32746
NbL19g13640.1	346.77	545.545	408.376	778.873	663.814	900.202
NbL07g08990.1	0.026015	0	0	0	0	0
NbL09g08980.1	0.753785	2.51043	0.379123	1.10555	1.0907	6.06353
NbL07g08430.1	69.4586	113.698	86.53	150.153	86.6339	116.245
NbL14g11940.1	178.786	109.453	164.186	80.0738	109.7	95.006
NbL12g20370.1	6.52489	5.67328	5.32346	3.28865	3.48728	3.24091
NbL16g26600.1	9.00674	7.75424	7.13934	6.09182	4.8769	6.4556
NbL01g16480.1	0	0.251516	0	0	0.220377	0
NbL11g07510.1	3.80004	9.70044	4.33031	7.84976	4.80065	4.44773
NbL12g07880.1	0	0	0	0	0	0
NbL18g11970.1	35.2571	25.8691	30.5213	22.9335	19.4209	26.3731
NbL17g15690.1	1.24327	0.154556	0.304832	1.05429	1.66626	1.15637
NbL13g05960.1	137.341	90.7725	114.501	74.9187	84.3201	88.4174
NbL16g17860.1	12.0744	5.41563	8.95825	2.76668	1.99552	3.22167
NbL01g18070.1	8.35753	8.43678	7.71893	12.9568	16.1801	13.5124
NbL19g13660.1	23.8108	25.1729	28.2493	25.2488	24.349	22.926
NbL13g22800.1	0	1.5498	0.56767	0.275115	0.542476	0.537201
NbL17g17420.1	19.4249	23.9346	18.3964	16.5473	16.2006	19.4053
NbL05g10930.1	1298.15	1366.22	1363.11	1629.02	1927.49	1598.44
NbL04g06110.1	7.77548	7.14904	6.59396	6.03096	4.57835	6.36853
NbL11g19420.1	0	0	0	0	0	0
NbL11g11460.1	6.75616	6.46026	5.74342	5.58692	9.67335	6.22904
NbL13g15520.1	0.041689	0.95768	0.122656	0.300049	0.313014	0.38128
NbL05g12480.1	0.166202	0.145452	0.0326	0.03435	0	0
NbL09g02730.1	14.6988	52.719	11.3737	38.3259	20.3598	30.6744
NbL19g07770.1	0	0.020978	0.018397	0.019509	0.017757	0.041618
NbL11g16280.1	4.32237	5.68098	5.73516	8.4568	9.94064	7.29912
NbL12g08910.1	12.0623	23.3775	13.3608	9.7787	6.58205	12.5333
NbL01g24290.1	5.94846	7.20415	5.59828	4.89058	4.21793	5.38697
NbL02g13940.1	0.082704	0.018096	0.032445	0.069059	0.015447	0
NbL13g01320.1	0	0	0	0	0	0
NbL16g18090.1	0.047502	0	0	0.292037	0.044634	0.240652
NbL14g18290.1	43.8767	48.4352	48.9126	65.6437	58.5651	71.1217
NbL12g08700.1	1.61153	0.103342	1.95636	0.473462	0.268742	0
NbL03g14700.1	21.3051	21.5195	20.7936	17.4027	15.1292	17.6307
NbL10g21660.1	8.82134	5.8426	7.47286	7.22879	4.30876	6.18847
NbL04g14220.1	0	0	0	0	0	0
NbL16g13200.1	11.6966	4.54587	9.01203	2.50289	4.13389	2.26958
NbL13g10270.1	0.711304	0.218859	0.58861	0.13873	0.166251	0.22812
NbL14g10610.1	2.16602	2.34854	1.71126	2.11855	1.49826	1.44305
NbL15g11890.1	8.55449	8.56749	6.99558	8.23943	8.13864	10.4979
NbL12g19000.1	0.40919	0.268567	1.60241	0.126274	0.076796	0.166391
NbL02g25610.1	0	0	0	0	0	0
NbL19g01560.1	0	0	0	0	0	0
NbL16g04350.1	0	0	0	0	0	0
NbL05g20730.1	0	0.342265	0.122793	0.25431	0	0.188887
NbL02g24390.1	1.9366	2.38353	2.56846	1.09146	1.46071	1.35717
NbL16g03750.1	0	0	0	0	0	0
NbL18g00740.1	36.7065	27.4417	26.4899	22.5444	20.4488	18.7177
NbL12g16370.1	117.496	120.125	123.089	153.131	157.979	152.873
NbL02g03350.1	5.75359	17.4225	8.2682	19.3859	11.0457	14.0712
NbL17g06630.1	6.69935	6.61037	5.02014	3.5551	2.11399	3.27945
NbL03g18680.1	0.54692	0.373667	0.536762	0.069206	0.38679	0.137092
NbL07g12390.1	39.5711	52.9114	37.6613	51.2734	42.0685	44.5583
NbL16g18970.1	2.19423	1.83429	2.5464	2.29049	2.41323	3.55029
NbL00g00020.1	1.09506	0	0	0	2.23667	0
NbL16g16690.1	10.7974	10.865	9.23287	9.57766	9.09659	9.71631
NbL15g13040.1	29.9584	16.1055	26.7116	11.3341	16.2237	12.9144
NbL03g06350.1	23.2279	11.7106	12.4873	15.8596	9.90148	13.835
NbL07g05920.1	8.92826	8.63992	7.39914	8.10916	6.32601	7.18773
NbL10g13150.1	1.54646	1.43425	1.09095	5.8247	2.38663	1.97196
NbL16g23460.1	1.13173	0.868947	0.953424	0.633412	0.627282	1.0715
NbL17g24040.1	116.05	120.326	99.8972	94.0755	104.346	102.946
NbL13g02150.1	0	0	0	0	0	0
NbL01g11720.1	9.94649	8.77547	10.3051	11.342	11.7373	10.7407
NbL16g23360.1	31.2334	49.7556	29.7793	16.9658	13.5109	31.821
NbL05g05330.1	0	0	0	0	0	0.697945
NbL16g01010.1	3.09508	5.14936	3.72114	2.65119	2.32372	2.723
NbL12g14800.1	0.095767	0	0.094125	0.095627	0	0
NbL15g08090.1	10.0556	10.2246	9.33586	13.0385	12.9441	9.27102
NbL17g23890.1	3.82927	1.01561	2.12448	0.481812	0.579034	0.475511
NbL01g09120.1	0.751507	0.504383	0.699895	0.238765	0.311931	0.483508
NbL10g21330.1	0.262882	1.3802	0.257807	2.25583	0.296701	1.96604
NbL15g13610.1	3.29114	7.08549	4.81052	8.84658	4.4547	4.8342
NbL16g11740.1	0	0	0	0	0	0
NbL04g16870.1	0.946927	2.50422	1.14586	5.30264	2.94348	2.95846
NbL04g09690.1	5.46682	4.28199	4.66161	3.51448	2.43676	3.28992
NbL15g09780.1	4.91584	3.86992	1.34732	2.15816	1.45034	2.95055
NbL17g02370.1	1.02845	0.33309	0.65249	0.18891	0.357651	0.349109
NbL06g06940.1	0	0	0	0	0	0
NbL07g01940.1	7.04565	6.9803	6.36148	7.59068	7.07003	7.71655
NbL08g00380.1	3.22338	3.42799	2.71962	3.18848	1.64977	2.68355
NbL16g22990.1	249.572	223.577	234.602	202.508	293.89	199.248
NbL05g04780.1	0.065673	0.08981	0.064409	0	0.015332	0.033799
NbL11g21170.1	139.447	133.558	37.3489	87.9588	23.5676	74.5619
NbL17g22420.1	5.21202	7.02025	6.45311	10.902	7.29444	6.92283
NbL02g10710.1	0.084061	0.068972	0.041221	0.065629	0.098213	0.086321
NbL14g14930.1	2.1997	1.33658	1.66873	1.62692	1.24097	2.02052
NbL11g03650.1	28.8971	29.267	25.3071	31.096	28.3297	27.459
NbL15g18280.1	5.07407	4.38252	4.55282	4.41556	2.30213	5.84206
NbL17g21550.1	0.049447	0.053386	0	0	0	0.054385
NbL02g10980.1	2.6373	4.88981	2.98928	3.34804	3.11641	3.31152
NbL05g07610.1	16.719	22.3902	15.0459	27.1047	15.4493	23.729
NbL13g22900.1	2.2543	3.622	2.0848	6.60651	3.46668	2.76515
NbL16g02500.1	6.91553	8.39762	6.99342	9.55593	7.09621	9.76679
NbL19g11300.1	0	0	0	0	0	0
NbL04g07960.1	0	0	0	0	0	0
NbL15g24700.1	0.106186	0.058085	0.052071	0	0.314086	0.109226
NbL06g06110.1	0.99498	0.870223	0.715607	0.873897	0.187588	0.798881
NbL17g15910.1	0	0	0	0	0	0
NbL12g19060.1	0.382707	0.167229	0.600856	0.308549	1.22799	0.611529
NbL13g09780.1	6.28951	6.86811	5.22355	3.24388	2.96971	4.42082
NbL16g15980.1	47.3714	42.7938	48.7942	33.2534	31.5892	35.4047
NbL02g08490.1	2.36889	2.77723	2.49262	1.6601	1.87927	1.76509
NbL03g10900.1	8.82034	8.95193	7.30958	7.99934	10.2442	8.30198
NbL18g03490.1	0	0	0	0	0	0
NbL08g08830.1	0	0.167229	0.225321	0.84851	0.505644	0.458647
NbL01g04450.1	32.8739	17.5919	25.026	24.5247	18.382	24.0814
NbL16g10580.1	5.27649	2.92883	1.51649	0.737036	0	1.07004
NbL06g12440.1	4.24314	5.86608	3.49845	2.83743	2.08076	2.87455
NbL08g20670.1	0	0	0	0	0	0
NbL15g23210.1	0.119986	0.306256	0.078448	0.205819	0.18762	0.569487
NbL05g18090.1	0	0	0	0	0	0
NbL14g13760.1	1.79224	1.51066	1.29668	2.37364	1.98055	2.40346
NbL12g04740.1	6.6073	8.29427	7.27503	11.3441	8.46146	9.70873
NbL12g20760.1	1.9632	1.70783	2.11098	1.79454	2.01288	2.66822
NbL16g18840.1	35.7899	43.6839	36.1196	43.194	43.7626	42.0686
NbL09g22860.1	98.073	88.4775	92.7624	109.525	101.157	120.76
NbL17g06580.1	16.1924	23.7369	21.6492	31.3465	28.3948	34.7453
NbL11g15510.1	1.94017	0.615381	1.20582	0.491395	0.668723	0.618054
NbL05g08570.1	0.622536	0.454028	0.585275	0.592277	0.687201	0.831745
NbL03g01470.1	4.41683	0.586632	0.742264	0.535309	0.815144	0.636656
NbL17g17590.1	0	0	0.243617	0	0	0
NbL08g13880.1	15.3549	13.6403	17.828	36.9142	29.7834	28.768
NbL11g05890.1	0.092557	0.10126	0.091108	0.019299	0.017294	0.038067
NbL03g06510.1	1.14812	3.26096	1.27682	2.77694	2.09481	4.2807
NbL11g01430.1	0.629915	0.516835	0.540563	1.22561	0.712172	0.6989
NbL09g00700.1	0	0	0	0	0	0
NbL02g24500.1	0.772433	0.381784	0.50622	0.740496	0.863342	0.611475
NbL17g15830.1	23.2201	17.197	20.5042	15.9719	16.5856	18.5092
NbL12g10860.1	0	0	0	0	0	0
NbL12g11900.1	5.94957	4.17216	3.82797	2.02195	2.56293	2.60766
NbL11g16780.1	1.02845	0.731736	1.01943	0.880806	0.977802	0.7262
NbL15g06680.1	1.29565	1.23252	1.1602	1.92683	2.05639	1.64268
NbL08g01910.1	0.203267	0	1.07503	0.418609	0.222087	0.588861
NbL02g14530.1	21.7796	27.9301	23.8958	21.225	20.9541	30.5046
NbL13g24570.1	0.102019	0.111602	0.366862	0.105375	0.127469	0.069383
NbL12g12680.1	197.772	246.96	191.494	215.669	149.552	223.042
NbL17g20710.1	32.1465	36.6373	34.1062	50.4737	58.1212	41.2863
NbL02g12670.1	0.041224	0.045702	0.083392	0.043261	0	0
NbL10g19890.1	0.029284	0	0	0	0	0
NbL03g14730.1	0	0	0.058937	0.061083	0	0
NbL12g22620.1	13.7932	13.3359	11.0014	12.0529	11.3694	13.2662
NbL16g11090.1	8.43174	7.27133	9.39511	10.2916	6.53803	11.0125
NbL03g08170.1	0	0	0	0	0	0
NbL13g07830.1	4.81022	3.42301	3.21286	3.32138	2.55296	2.4957
NbL12g03890.1	0.189119	0	0.247299	0.064009	0.059396	0.316875
NbL19g08600.1	141.794	102.767	133.295	148.461	180.781	167.397
NbL09g11460.1	0	0	0	0	0	0
NbL04g15340.1	1.12803	2.51361	1.44878	2.48422	1.54827	2.12655
NbL16g08480.1	0.135253	0.049317	0.132644	0.138785	0.042342	0.182946
NbL14g21020.1	5.2011	4.13628	4.24741	2.85113	2.50198	3.08127
NbL06g04820.1	2.69801	1.13672	1.83823	1.63864	1.65969	1.81535
NbL07g17610.1	17.123	28.9271	14.5057	36.0388	14.9826	43.5236
NbL11g05970.1	0.882688	0.269811	0.245108	0.764919	0	0.242922
NbL10g20180.1	10.123	15.9607	16.1285	27.7817	12.5539	16.434
NbL09g21420.1	6.55179	4.47082	5.48837	4.19787	3.50868	3.42092
NbL03g14390.1	30.767	41.4507	32.5042	40.8922	61.3213	46.832
NbL04g13050.1	14.6725	12.2893	13.0008	21.3911	14.6269	19.7344
NbL15g06020.1	34.2223	52.8057	40.2085	75.036	82.4828	79.9069
NbL07g09470.1	1.15903	1.59179	1.60736	4.78709	8.63199	4.70151
NbL06g09800.1	51.6508	48.7467	45.518	34.2734	51.2727	27.9434
NbL12g12500.1	1.41372	0.428892	1.3874	0	0.074139	0.156717
NbL10g14690.1	1.93972	1.46273	1.87955	1.39075	1.14586	1.60081
NbL14g09890.1	0.185796	0.404177	0.370113	0	0.176883	0
NbL07g12570.1	8.37474	9.55071	8.49505	9.05788	6.93769	8.37752
NbL08g10440.1	0.983096	0.936238	0.780511	1.69979	0.754052	0.737538
NbL03g19530.1	250.745	134.77	205.245	62.9412	104.121	83.3051
NbL13g16550.1	173.787	149.91	160.972	189.254	207.741	197.093
NbL09g15260.1	26.4258	31.4232	21.5341	31.8352	21.3569	23.5944
NbL19g15410.1	7.40271	6.1277	6.48672	5.63508	4.3317	6.62655
NbL19g22510.1	6.8465	6.80853	10.1735	11.787	8.41146	6.83157
NbL03g22620.1	1.70867	0.33762	1.07798	0.914841	1.62248	0.602982
NbL14g02770.1	22.2324	23.1365	18.6871	25.2354	23.6358	33.9586
NbL16g04800.1	10.3582	10.3157	10.5324	9.45692	10.0023	11.394
NbL14g08840.1	0.188994	0.051683	0.278021	0.145261	0.310753	0.287279
NbL15g10780.1	0.066944	0.080637	0.197114	0.379229	0.125059	0.27041
NbL07g12740.1	50.9023	68.8208	87.1967	53.4159	59.4282	74.9737
NbL09g14600.1	0	0	0	0	0.158734	0
NbL11g00660.1	12.6809	7.94346	10.1981	5.39039	5.79327	6.89004
NbL01g20630.1	8.37765	3.18051	6.41323	1.14178	2.78501	2.24946
NbL13g02470.1	167.435	102.215	132.817	96.6334	99.5708	159.47
NbL06g05490.1	0	0	0	0	0	0
NbL13g15940.1	9.46288	5.57901	6.82659	7.29687	7.25873	7.89782
NbL05g08950.1	0	0.418405	0	0	0.363568	0.356679
NbL07g04250.1	15.5909	15.5726	12.6346	11.6066	9.4935	12.2471
NbL05g15440.1	2.3388	1.0143	1.33946	0.420455	0.409078	0.56621
NbL04g15920.1	1.16072	2.87656	1.3117	3.82071	1.22413	1.61424
NbL17g27620.1	0	0	0	0	0	0
NbL12g19480.1	7.07601	4.11423	5.2283	6.45109	5.62967	7.17017
NbL19g21130.1	157.75	153.262	136.876	161.977	165.833	149.628
NbL17g18390.1	60.8019	32.0904	47.1788	44.8381	60.2719	49.3488
NbL05g17080.1	0.132102	0.287227	0.261024	0.26055	0	0.129025
NbL02g02860.1	14.8452	11.805	14.6181	8.29286	10.9364	9.74925
NbL09g08500.1	21.1359	26.8197	21.3696	28.9284	20.8436	27.0541
NbL08g15440.1	66.6444	42.4417	61.4331	46.895	62.779	51.3108
NbL12g03240.1	13.5848	10.2722	10.8294	10.0395	9.35322	10.7239
NbL09g21600.1	3.09923	2.19832	2.27396	2.24023	0.787376	3.0532
NbL11g20950.1	54.3161	41.5321	50.1787	47.7331	68.7176	42.3309
NbL04g13310.1	11.3591	14.2623	11.821	19.9504	15.9663	21.5128
NbL01g04950.1	0	0	0	0	0	0
NbL17g15250.1	2.60876	1.50517	1.7212	1.08449	0.909317	1.43491
NbL12g20840.1	1.0165	1.49622	2.0445	0.991665	0.652334	1.28355
NbL15g20870.1	20.0766	14.4344	14.4842	11.7945	17.0064	14.0701
NbL17g27090.1	1.13422	0.201863	0.75556	0.076629	0.311532	0.424367
NbL18g12110.1	13.1657	11.9127	11.4043	11.3815	12.0842	11.7926
NbL15g11610.1	4.72461	8.31654	7.57516	19.7998	13.0551	10.3124
NbL19g00610.1	12.0598	13.0287	11.7056	13.8555	14.596	14.692
NbL02g07920.1	7.71135	10.6187	9.51879	14.4732	13.108	13.7419
NbL06g09250.1	3.43304	4.61451	3.24534	7.93265	5.13647	6.44628
NbL10g19290.1	5.89561	3.52521	3.42393	1.61791	1.35275	2.07355
NbL03g14340.1	10.3086	12.9503	10.5573	15.5187	10.8072	13.1795
NbL07g04070.1	0	0	0	0	0	0
NbL09g23270.1	0.082099	0	0	0	0	0
NbL01g17830.1	45.1241	42.0187	42.6476	49.8972	51.963	54.1257
NbL09g05880.1	1.86913	0.511164	1.26025	0.360928	0.401793	0.27738
NbL13g20540.1	1.38556	2.94211	1.72184	3.47309	1.66975	3.11788
NbL09g19720.1	6.07031	5.76884	4.95051	6.25413	6.54689	6.83692
NbL07g03690.1	63.6761	63.1515	57.3052	59.9686	51.4781	53.9192
NbL18g02690.1	3.91626	3.93463	3.44899	4.33931	4.82436	4.2557
NbL14g03760.1	0.376892	1.25521	0.379123	0.368518	0.363568	0.356679
NbL16g01690.1	0	0	0	0	0	0
NbL16g04650.1	47.7474	42.4324	44.0959	77.4612	57.8232	60.9006
NbL17g24600.1	4.07357	3.23693	3.08113	2.8674	2.02078	2.79147
NbL19g08480.1	20.7321	13.1575	16.1725	10.3161	9.16301	11.2115
NbL14g18540.1	2.72862	2.71801	2.71526	2.35637	2.39444	2.7773
NbL02g14730.1	0	0	0	0	0	0
NbL16g19410.1	1.53538	2.92416	2.12173	2.8449	2.50085	3.23212
NbL05g06690.1	16.9881	13.2306	14.4103	16.7592	14.9474	19.7802
NbL02g04880.1	0	0.182221	0.677298	0.16406	0.807433	0.486518
NbL08g04400.1	0	0	0	0	0	0
NbL16g02610.1	0.016267	0.017797	0	0	0	0.033491
NbL16g12050.1	65.999	76.1147	63.5474	91.9232	71.6418	85.0203
NbL13g23970.1	0.46106	0.620376	0.564717	0.636079	0.098417	1.02624
NbL16g19040.1	4.90554	6.3174	4.51138	7.62662	4.4539	6.70227
NbL12g19110.1	6.16019	7.82058	6.96786	5.08868	4.20905	4.25844
NbL18g07820.1	44.6622	39.8036	46.5121	34.7136	36.0046	35.4652
NbL19g09740.1	2.15097	3.3907	5.74036	5.12002	3.95953	4.33334
NbL09g01600.1	13.5185	14.0487	10.7661	22.5439	16.4488	18.7039
NbL05g19880.1	0	0	0	0	0	0
NbL02g17200.1	5.84715	18.2412	13.639	28.9449	25.1421	25.4073
NbL19g13720.1	0.135563	0.442078	0	0	0	0.132256
NbL15g07120.1	1.47472	0.786	0.871511	0.886765	0.317958	1.16616
NbL03g21690.1	22.0309	32.2686	37.4176	41.9816	25.3486	30.552
NbL02g20620.1	0.468668	0.550971	0.721222	0.669787	0.875502	0.594586
NbL07g10410.1	0	0	0	0	0	0
NbL07g07090.1	0.252431	0	0	0.245658	0.724699	0
NbL11g07920.1	0.057615	0.126058	0.141264	0.059695	0.080903	0.029465
NbL12g15880.1	7.50857	8.05151	6.7125	10.7568	8.56349	11.1283
NbL15g01460.1	0.054183	0.237058	0.21255	0.1106	0.254886	0.328296
NbL13g05140.1	0	0	0	0	0	0
NbL15g08180.1	0.884867	0.940207	0.628433	1.5994	0.880764	1.67088
NbL15g16660.1	66.2607	162.955	98.4029	88.391	51.7407	63.052
NbL18g18930.1	2.32966	1.52038	1.80139	2.75051	2.36639	2.78511
NbL05g18970.1	61.9581	45.1066	54.0072	59.9662	73.8037	66.6158
NbL10g23950.1	3.17095	2.44352	3.26361	3.37476	3.19816	4.21149
NbL08g15160.1	6.5342	1.52873	4.42907	0.4651	0.771512	0.794006
NbL03g11040.1	14.75	9.3456	11.9296	9.25763	7.65155	10.4372
NbL14g20850.1	3.76241	4.26108	3.96613	5.22394	4.34052	4.78881
NbL01g06780.1	4.70224	4.36289	3.83149	3.58949	1.9453	2.98993
NbL13g22010.1	3.68373	3.70905	3.61264	4.6431	3.68849	3.59409
NbL14g09170.1	1.50229	2.39571	1.53472	3.94159	1.17948	2.203
NbL19g19100.1	0.0218	0.037444	0.099392	0	0.031392	0.051683
NbL09g05280.1	14.275	10.0151	12.615	10.6003	11.7165	9.99684
NbL13g14460.1	58.1871	43.5057	52.0071	55.4497	63.8738	54.5262
NbL06g15370.1	4.54938	3.92262	4.44291	4.49959	3.69239	4.49754
NbL17g10200.1	0	0	0	0	0	0
NbL15g02920.1	0	0	0	0	0	0
NbL17g23140.1	2.89554	1.64407	2.8519	0.969096	0.833018	1.09588
NbL14g07110.1	0	0	0	0	0	0
NbL02g21230.1	2.28755	1.75133	1.85886	1.80912	0.338551	1.36708
NbL01g20370.1	39.4538	34.3971	33.3359	24.4883	28.4515	33.0199
NbL19g08230.1	0	0	0	0	0	0
NbL07g11540.1	0	0	0	0	0	0
NbL17g00990.1	14.9128	12.524	13.6547	10.707	11.8703	11.0117
NbL07g12330.1	2.9984	5.9281	4.21535	5.83877	4.03377	3.69935
NbL02g26060.1	9.94516	5.76221	7.39551	7.43029	7.27008	6.89737
NbL17g16790.1	0	0.940774	0.422779	0	0	0
NbL17g14960.1	0	0	0.049576	0	0	0
NbL10g12750.1	158.743	133.752	143.046	135.201	135.076	139.424
NbL16g23190.1	10.7975	9.26907	10.2764	11.0513	8.45887	11.0705
NbL01g23510.1	36.5207	26.3945	25.7817	34.1875	39.3231	30.4045
NbL05g08420.1	0	0	0	0	0	0
NbL19g02900.1	0	0	0	0	0	0
NbL14g02260.1	0.089712	0.196267	0.131973	0.138101	0.421254	0.09102
NbL04g01850.1	4.01419	1.46149	1.74019	1.59083	2.03225	1.53902
NbL05g05710.1	0	0	0	0	0	0
NbL15g23940.1	0.745712	0.622389	1.19294	0.16348	0.34831	0.719202
NbL16g05400.1	2.30962	2.00406	3.32039	3.28564	2.69607	2.44982
NbL08g09710.1	0.875508	0	0.466768	1.32117	1.30612	1.57208
NbL19g13580.1	10.3542	11.6357	10.5293	12.8657	10.895	8.12358
NbL12g07800.1	16.1472	13.9821	11.0483	12.8551	10.1877	10.5986
NbL19g00800.1	0.010704	0.01171	0	0	0	0
NbL16g19620.1	81.9413	67.2626	82.0943	74.0607	77.9171	86.1359
NbL17g23280.1	20.9961	16.4471	18.3108	14.7848	12.7475	13.7581
NbL19g10280.1	7.37324	7.21474	6.1234	7.98212	6.83426	7.93494
NbL12g10660.1	234.015	198.638	184.245	164.837	163.03	153.623
NbL02g04500.1	17.136	10.889	10.6768	7.51617	12.4286	10.4013
NbL13g24710.1	91.292	123.347	99.4715	248.74	193.672	220.165
NbL16g12550.1	2.10934	1.83137	1.62113	0.727785	0.625843	0.679638
NbL15g04720.1	0.154448	0	0.151476	0.016131	0	0
NbL18g06200.1	18.4481	8.40032	14.0429	6.01251	5.70433	6.04137
NbL16g19820.1	0	0	0.819133	1.05899	1.3042	0.258717
NbL06g20090.1	9.24326	13.6152	9.94878	11.9166	10.7552	8.82924
NbL13g15640.1	12.6711	18.3465	13.3861	10.1345	7.9112	9.18814
NbL07g16420.1	22.5433	31.6358	22.6078	31.8431	29.2779	27.9288
NbL18g16430.1	0.913191	1.66442	1.97025	1.79488	2.00694	1.77682
NbL19g02590.1	13.8056	21.0176	12.6884	21.1194	16.5266	20.017
NbL11g17590.1	2.09005	2.03253	2.84882	4.0722	4.40552	4.23478
NbL16g13760.1	11.5236	15.0205	10.6766	13.3461	13.6295	11.7667
NbL19g24430.1	45.0132	35.2849	34.8445	38.9408	31.3058	38.2061
NbL04g14560.1	14.6846	18.0949	18.1629	21.617	22.0305	22.4659
NbL16g17330.1	2.41148	1.94294	1.97086	2.04165	1.69463	2.31997
NbL12g14100.1	9.37514	15.8039	8.37625	21.9863	19.1667	21.2306
NbL14g00670.1	25.072	21.3716	24.2107	27.2411	25.0241	26.3284
NbL16g24820.1	4.53805	2.17556	5.00927	2.51513	2.25125	1.59776
NbL13g12950.1	0.306165	0.250843	0.075107	0.077137	0	0.076462
NbL03g24510.1	1.41324	2.23772	1.65022	1.43215	0.803697	2.32356
NbL01g07290.1	15.2483	12.8943	13.0295	12.4741	11.7083	12.6761
NbL02g02410.1	0.053737	0.078387	0.105421	0.018681	0	0.018423
NbL18g05350.1	178.432	119.855	174.02	114.776	129.246	127.33
NbL01g17760.1	92.5925	77.2927	85.8436	89.2883	117.6	100.121
NbL19g14550.1	1.16244	1.57205	1.16817	1.37098	0.528643	0.827697
NbL07g05830.1	29.6503	25.5671	32.094	54.4389	33.6356	33.799
NbL04g18590.1	1.07717	5.47977	1.83658	19.1383	13.6289	7.36837
NbL19g03140.1	0	0	0	0	0	0.020362
NbL10g10230.1	5.31111	6.02042	4.56176	7.54843	5.991	6.42366
NbL01g00970.1	34.9084	25.7431	32.5449	25.2102	36.2002	26.7905
NbL19g14890.1	4.69829	3.05469	4.54549	3.8025	4.78596	3.7012
NbL14g03600.1	0.215201	0.234446	0	0	0	0
NbL11g10020.1	51.0766	33.2124	40.7716	31.877	32.1663	28.836
NbL02g15140.1	3.82815	2.58261	3.60845	4.321	2.84274	4.27998
NbL10g07920.1	0.024104	0	0.02364	0	0	0
NbL04g04330.1	0	0	0	0	0	0
NbL13g10900.1	0	0	0	0	0	0
NbL17g19330.1	1889.76	731.396	1370.56	264.368	451.811	442.254
NbL14g18750.1	0	0.101208	0	0	0.043457	0
NbL06g10340.1	68.8554	101.967	79.8412	72.7452	107.269	95.509
NbL15g09580.1	9.58685	3.02831	7.83778	2.55145	2.24379	2.60763
NbL07g10670.1	38.9484	112.143	109.535	293.805	230.557	211.455
NbL10g13810.1	0.458012	0.536871	0.529413	0.683009	0.351325	0.579332
NbL06g05190.1	8.13327	6.10048	6.73672	3.00975	2.40757	3.48381
NbL12g20460.1	1.05213	0.552444	0.74293	0.69218	0.316014	0.470344
NbL14g15040.1	0.216765	0.043117	0.135392	0.041058	0.018414	0.121496
NbL15g13970.1	27.3875	26.9494	26.2797	34.9221	31.8093	32.0865
NbL19g01430.1	36.0139	40.1559	33.7581	35.2057	29.4178	32.8847
NbL03g05310.1	0.43828	0.541368	0.665571	0.768461	0.699482	0.786844
NbL14g07040.1	4.16352	4.80737	4.49154	7.94281	7.30086	6.37882
NbL17g18510.1	8.93991	9.30816	9.06543	10.6027	8.37408	11.897
NbL01g09260.1	0.754963	0	0.564277	0	0.179745	0.363613
NbL17g22930.1	26.7083	47.254	32.8163	51.5823	46.7942	46.8656
NbL14g08670.1	2.79007	2.90862	2.76139	3.07232	2.63187	2.36405
NbL16g15130.1	20.914	24.1108	21.3031	30.2031	24.9659	30.1986
NbL13g25430.1	0	0	0	0	0	0
NbL13g27930.1	0	0	0	0	0	0
NbL11g08140.1	6.03535	1.71761	6.46735	1.10228	2.02638	1.24764
NbL09g10540.1	15.1798	8.77093	13.3614	7.34796	7.04714	8.81283
NbL19g02870.1	6.46978	4.7192	4.53083	2.9084	3.35411	3.15042
NbL10g10300.1	23.0936	21.8378	21.6869	15.6635	15.1248	17.0463
NbL06g07370.1	5.67007	1.59165	3.27755	2.86184	3.48181	1.58764
NbL03g08620.1	21.8986	17.2379	19.0147	12.4675	13.0454	19.3042
NbL03g08800.1	15.5639	19.0079	17.4835	25.6524	25.4262	24.7734
NbL10g08620.1	0.261024	0	0.168819	0	0	0.085467
NbL19g05920.1	0	0	0	0.029424	0	0
NbL12g17760.1	26.0687	25.3961	24.9397	27.7709	20.448	25.1707
NbL19g11640.1	1.33528	1.64764	1.85773	1.24858	0.739299	1.47576
NbL10g10080.1	0.187683	0	0	0.187553	0	0.092965
NbL16g25370.1	20.4727	18.0717	20.9306	23.2189	22.6501	23.2604
NbL10g10110.1	6.58309	6.52937	5.13594	5.70521	4.18859	6.2211
NbL16g20310.1	0.692159	1.52959	2.43583	1.01294	1.33252	1.63759
NbL18g03460.1	1.5724	0.597868	1.29786	0.207617	0.193395	0.34273
NbL14g04530.1	7.18713	7.30686	5.2113	6.7545	7.34976	4.96049
NbL00g04430.1	0	0	0	0	0	0
NbL10g01120.1	0	0	0	0	0	0
NbL02g01250.1	12.3962	11.8145	11.5199	12.9183	10.4176	12.191
NbL17g07220.1	0.042947	0.187939	0.084242	0.22347	0.281021	0.088184
NbL19g19490.1	1.83574	2.22243	2.40756	2.84415	4.33859	2.92007
NbL14g09040.1	4.84831	6.04882	3.8047	5.3978	6.11225	5.84865
NbL18g01850.1	1.45605	1.18587	1.36456	0.996504	1.22367	1.11584
NbL16g06330.1	58.2799	50.7229	50.3544	55.0817	51.5512	55.2888
NbL11g05230.1	0	0	0.111066	0	0	0
NbL02g09970.1	31.1855	13.6608	42.5223	9.92443	15.8514	10.5527
NbL14g11530.1	2.29514	2.11648	2.18891	2.88963	2.42006	2.98486
NbL01g12720.1	6.85591	13.0605	8.0551	14.7103	9.74643	12.047
NbL16g06720.1	83.0598	49.8172	66.1332	52.2131	55.7786	59.4358
NbL18g00340.1	10.033	6.89807	9.34481	11.3215	10.6971	12.7427
NbL02g06000.1	58.4365	114.174	70.4337	128.652	113.502	101.246
NbL08g03020.1	33.6836	29.9604	28.9151	24.7151	16.4907	20.3796
NbL00g02350.1	1.09435	1.13535	1.12791	0.933413	0	1.02798
NbL06g07190.1	614.94	639.384	699.936	235.743	352.836	293.658
NbL10g13820.1	6.50131	6.36623	5.95422	6.3673	4.31673	7.28066
NbL12g19920.1	0	0	0	0	0	0
NbL17g00620.1	0	0	0	0.004894	0	0
NbL01g03270.1	6.12902	4.07316	3.56033	2.76107	1.59825	2.94817
NbL11g23710.1	131.458	129.634	120.716	112.678	110.418	116.994
NbL08g06880.1	7.2607	6.15428	6.70227	7.02815	5.151	7.6143
NbL02g01370.1	8.09919	48.7763	11.2808	51.2508	15.5428	28.1411
NbL02g21810.1	9.01454	2.64495	6.47005	1.7606	0.577944	2.32036
NbL17g03590.1	38.1577	55.5434	49.007	63.6381	49.9808	59.0341
NbL12g05280.1	41.2988	26.8045	42.3264	50.7668	62.9637	40.1291
NbL18g20560.1	0.608479	0.783095	1.57964	0.812481	1.47636	0.32833
NbL15g03540.1	8.71329	5.76713	6.36585	5.10369	4.59404	5.06531
NbL04g00550.1	3.28107	4.14552	3.77323	3.32286	2.4381	4.12439
NbL08g06460.1	0.112814	0	0.037298	0.039012	0	0
NbL10g15840.1	40.2825	32.3157	37.4421	29.4212	34.3305	33.0144
NbL12g12130.1	126.28	317.839	190.734	386.587	186.603	292.252
NbL08g20520.1	0.607395	0.598047	0.615561	0.948843	0.435187	0.395183
NbL06g14820.1	0	0	0	0	0	0
NbL13g22730.1	3.71542	3.16642	3.76192	4.17567	3.44771	4.66547
NbL14g02830.1	0	0	0	0	0	0
NbL10g06700.1	0.451422	0.691705	0.565678	0.789907	0.693997	0.721206
NbL17g22390.1	1.48331	2.16615	1.09922	2.4677	1.55638	2.08043
NbL00g01050.1	11.2917	7.71366	11.2282	6.20787	7.23747	8.02409
NbL04g14860.1	21.3387	17.0694	22.6675	19.1246	22.5052	22.8073
NbL07g02550.1	0.299282	0.707498	0.627574	4.292	1.66459	1.60991
NbL19g17170.1	2.15314	5.30213	5.18578	2.53961	1.6652	1.6323
NbL16g17920.1	37.3517	31.0506	35.943	33.7583	34.8665	34.6471
NbL13g26710.1	0.300794	0.329079	0.201847	0.479401	0.443459	0.6031
NbL17g03310.1	7.53785	4.60245	3.79123	6.63332	4.36282	4.28014
NbL15g18410.1	27.5609	30.8301	28.4262	24.4345	22.5205	27.9419
NbL18g01160.1	0.168341	0.092074	0.123822	0.173045	0	0
NbL17g23400.1	0	0	0	0	0	0
NbL18g19560.1	1.08935	1.28286	0.755577	0.919952	0.962309	1.26112
NbL14g18200.1	0	0	0	0	0	0
NbL16g05290.1	6.39558	7.64789	5.85001	7.37538	5.46203	5.13519
NbL09g14610.1	0.805265	1.09569	0.56152	1.57352	0.768279	1.35409
NbL06g04040.1	0	0	0	0	0	0
NbL16g09410.1	53.5308	67.0485	58.6843	67.435	60.0313	61.3537
NbL12g18920.1	36.6731	28.0505	36.211	33.49	30.7369	25.3493
NbL15g23690.1	0	0	0	0	0	0
NbL09g09530.1	0	0	0	0	0	0
NbL05g14920.1	9.15798	6.75797	7.30314	5.4448	5.52991	5.14513
NbL10g20480.1	5.5564	7.46736	5.25182	5.29127	4.55736	5.02154
NbL14g19950.1	0.613443	0.725823	0.638101	0.697634	0.538365	0.726283
NbL08g03190.1	2.85631	0.674599	1.4393	0.388863	0.510019	0.308284
NbL13g06230.1	21.7964	11.3543	14.9021	9.6759	9.64391	10.7325
NbL13g10240.1	0	0	0	0	0	0
NbL05g08860.1	63.1125	99.3557	64.7379	124.295	92.8713	125.978
NbL16g20040.1	85.3848	76.2501	72.6617	73.1806	80.826	83.8903
NbL09g07560.1	3.14123	2.69773	3.66497	1.95542	2.54328	2.40032
NbL13g27340.1	13.6624	11.5709	10.9903	10.8174	8.76781	8.76525
NbL03g24750.1	0	0	0	0	0	0
NbL16g12090.1	15.2361	13.3207	13.7156	13.6424	14.0461	14.9619
NbL08g18550.1	0	0	0	0	0	0
NbL05g00110.1	0.172084	0	0.342055	0	0.163617	0
NbL15g09200.1	71.2504	74.6677	78.0777	74.1667	80.4359	65.9546
NbL03g15600.1	26.346	27.2633	21.3422	28.1645	19.4657	28.0501
NbL14g19120.1	0	0	0	0	0	0
NbL16g17670.1	67.464	53.0236	58.1116	48.4618	52.1508	51.7909
NbL14g13420.1	8.80112	7.97806	6.6484	5.05122	5.00705	6.29656
NbL10g17150.1	4.73566	4.13112	4.85686	5.8658	5.41217	5.3314
NbL02g25880.1	4.06751	5.37596	5.64963	3.87351	4.21513	4.47939
NbL01g10090.1	4.9787	3.86951	7.16536	7.84741	2.74508	6.56824
NbL18g12950.1	0.060053	0.197096	0.019632	0.10425	0.112239	0.123399
NbL03g05700.1	1.43261	1.11401	0.817041	0.599075	0	0.982488
NbL07g09630.1	2.64471	1.91352	2.3789	2.1305	1.83411	1.92208
NbL02g20360.1	0.705757	0.73325	0.638701	0.550617	0.387737	0.554584
NbL17g08790.1	2.57262	0.817023	1.13943	0.46935	0.350477	0.759064
NbL16g24310.1	16.261	18.3649	15.9459	15.3543	11.4525	14.0477
NbL18g04770.1	11.6559	11.2376	10.4693	10.8863	10.3723	13.3643
NbL11g10220.1	9.3411	8.52291	6.86705	9.5724	9.58744	9.89344
NbL13g19970.1	0.757293	0.551566	0.758714	0.491316	0	0.96189
NbL03g00890.1	7.20089	8.44447	7.25439	6.55029	3.82312	6.39113
NbL05g04490.1	19.0354	17.8755	17.051	14.1449	13.675	16.3437
NbL10g19960.1	16.8825	26.5072	17.7657	11.9444	9.56736	14.8902
NbL14g13520.1	12.3727	66.8494	55.0819	88.6563	107.447	65.8894
NbL14g07500.1	0.378237	0.551468	0.618247	0.832114	0.415775	0.443625
NbL09g08080.1	0	0	0	0	0	0
NbL05g13230.1	0	0.874223	0	0	3.27735	0
NbL11g11310.1	2.90123	4.48466	3.14602	3.7862	2.60045	2.48311
NbL05g01180.1	9.82616	4.48865	7.15611	6.28055	10.1112	9.30573
NbL15g18390.1	1.21759	0.532614	0.417933	0.618923	0.688093	0.857777
NbL14g04310.1	0.44542	0	0.445247	0	0.212712	0
NbL16g03130.1	0	0	0	0	0	0
NbL10g18450.1	0	0.256101	0	0	0	0
NbL11g10590.1	2.42256	2.67679	2.78381	2.70118	2.33191	1.96511
NbL03g15140.1	2.94478	3.76771	4.27215	3.39913	2.99987	4.47205
NbL15g24440.1	3.06704	3.14521	2.52437	3.15189	3.08533	4.26039
NbL08g02160.1	21.4829	9.2049	20.4727	10.3185	13.0885	15.6939
NbL06g13590.1	0	0	0	0	0	0
NbL12g20220.1	64.7799	25.1113	46.5586	7.2562	6.14079	11.4023
NbL11g12910.1	0.270451	0.119087	0.133451	0.084671	0.076404	0.055717
NbL00g02980.1	2.84742	3.98682	2.79521	3.36239	2.31559	3.74533
NbL14g15050.1	1.75972	1.63895	1.65587	1.40863	2.04598	1.63381
NbL14g05760.1	1.63533	0.582801	1.01297	0.373649	0.356882	0.714456
NbL06g08220.1	0	0	0	0	0	0
NbL05g20060.1	5.83019	4.71317	7.98972	11.1952	10.248	9.49168
NbL02g24740.1	11.1578	11.6366	10.3533	8.85365	7.31062	8.41496
NbL17g15870.1	2.36776	2.69502	2.51985	2.13478	2.3848	2.70398
NbL18g13290.1	0	0	0	0.207617	0	0.068546
NbL12g11080.1	2.9992	3.6227	2.60039	5.01873	4.30478	6.02313
NbL15g10690.1	13.5722	10.8676	13.8414	8.75657	6.64806	11.478
NbL17g25190.1	3.063	3.43771	3.42789	3.81279	1.92301	2.86729
NbL06g06220.1	0.438424	0.522599	1.00014	0	0	0.473279
NbL16g17360.1	0	0	0	0	0	0
NbL13g18820.1	48.228	35.1217	45.3419	39.4307	42.522	42.9951
NbL12g10790.1	0.076535	0	0.187649	0.039426	0.035891	0
NbL17g22950.1	4.91613	1.724	1.97241	0.825341	0.747557	0.847402
NbL13g16390.1	13.076	10.773	12.2615	9.08344	10.5926	10.1702
NbL18g02540.1	28.2591	37.8932	28.6958	38.9461	32.7236	34.552
NbL17g24840.1	11.7395	13.0852	11.5562	12.2615	12.5611	15.9039
NbL14g11010.1	53.871	88.8872	67.0823	86.013	61.1609	83.3055
NbL15g08740.1	6.63653	4.39149	2.33589	7.4412	4.47164	9.74738
NbL05g21230.1	66.2429	35.7603	52.6992	33.8732	33.7118	42.1356
NbL05g00660.1	67.3328	94.9133	83.7467	46.5281	50.0601	49.5175
NbL12g09590.1	1.52797	1.36598	1.22456	2.1134	1.80869	1.99124
NbL05g12940.1	0.104039	0.136565	0.128044	0.04359	0.077617	0.042849
NbL18g19190.1	29.047	2.75161	10.1575	2.92691	3.39238	2.89602
NbL01g00940.1	1.82584	1.14943	1.3737	0.934143	0.110598	1.0489
NbL09g00010.1	1.36699	0.970065	1.17763	1.77181	1.76237	1.6525
NbL14g06850.1	0.12107	0	0.358166	0	0	0
NbL06g08980.1	0	0	0	0	0	0
NbL19g02990.1	0.496309	0.325727	0.243365	0.15237	0.046654	0.301405
NbL17g15320.1	32.6387	74.5054	35.7137	75.485	69.5492	69.6463
NbL12g03160.1	14.3117	13.4769	13.4811	11.5487	11.4657	10.8177
NbL14g19900.1	0.223905	14.3409	0.286371	16.8549	4.44252	3.28562
NbL17g19300.1	5.66509	4.06722	5.02519	4.41577	4.23898	5.01018
NbL11g14470.1	5.02212	0.703188	1.91569	0.744226	1.24395	1.40019
NbL10g01340.1	5.17363	6.09312	4.71964	6.54075	5.05275	6.22681
NbL12g11610.1	0.191738	0.625856	0.382368	0.562011	0.182664	0.184581
NbL09g01170.1	19.6582	28.1079	14.9081	42.6662	53.0274	51.3859
NbL01g23520.1	1.08357	2.46627	1.32269	5.07001	2.2466	2.06847
NbL18g20180.1	0.187481	1.73573	0.703894	2.2769	1.49037	1.18876
NbL19g23110.1	0.778581	0.42563	0.572681	0.583783	1.20074	0.792856
NbL00g02100.1	1.98345	0.750379	1.84373	0.313512	0.879093	0.974578
NbL08g14730.1	2.8321	2.79606	2.48678	2.31894	1.68357	2.383
NbL00g00340.1	5.08632	3.40297	4.12225	4.11745	2.71821	2.80378
NbL03g20820.1	18.9991	21.6616	16.1932	22.1654	17.7833	25.3898
NbL04g19480.1	10.0327	7.75639	7.01579	8.36637	5.58145	9.02983
NbL01g01600.1	2.58115	4.25913	2.05942	16.483	12.4871	15.455
NbL12g16610.1	2.16255	2.15813	2.23249	1.91569	2.31276	2.04723
NbL05g17470.1	0	0	0	0	0	0
NbL10g15030.1	66.4228	124.841	83.5758	156.026	143.842	150.478
NbL06g00140.1	0.028902	0	0	0	0	0
NbL06g00500.1	407.548	384.915	385.786	575.08	584.916	674.818
NbL01g19550.1	13.1961	17.9345	13.7173	12.5346	12.4749	13.8627
NbL08g15690.1	1.63315	59.1897	5.46089	260.11	45.4708	260.144
NbL06g02750.1	0	0	0	0	0	0.297253
NbL18g08000.1	34.2591	52.0642	35.9183	65.5639	37.9821	52.6509
NbL11g04140.1	6.31404	5.39519	5.86733	9.4614	9.04136	10.7392
NbL08g04150.1	7.26655	5.95282	5.55574	4.65218	4.23945	5.99979
NbL19g13190.1	17.8425	18.4428	15.6864	21.0899	17.4336	17.9603
NbL07g13000.1	2.3743	3.32884	1.97025	3.40407	2.52301	2.81841
NbL11g07760.1	10.2038	8.63449	9.12754	7.57508	7.4589	8.23178
NbL18g04140.1	19.5212	17.5164	15.61	12.5905	11.682	11.8632
NbL13g21370.1	132.129	124.866	136.744	131.306	146.115	139.93
NbL15g15660.1	2.78035	2.72765	2.58533	4.06548	2.70487	2.45536
NbL05g14140.1	81.7223	101.098	90.4518	129.421	118.902	124.604
NbL18g07860.1	15.112	23.379	19.6779	21.4909	10.2903	22.334
NbL02g10590.1	36.0016	51.5011	44.1092	40.0866	40.6679	68.8407
NbL14g04320.1	8.29301	6.82072	7.95144	7.65374	6.02181	6.94065
NbL17g14690.1	1.63194	1.98897	1.28476	1.52266	1.24108	1.81346
NbL11g21040.1	25.5976	29.3416	20.6499	32.9824	19.6276	34.1421
NbL09g11650.1	97.512	120.234	88.5553	115.857	132.692	122.833
NbL11g16520.1	0	0	0	0	0	0
NbL15g06920.1	0	0	0	0	0	0
NbL06g16070.1	11.1104	8.97128	10.8253	10.5991	6.17384	8.44086
NbL03g12450.1	26.9131	28.4356	25.4691	31.0286	30.0659	30.7313
NbL06g08280.1	10.0454	11.9253	8.96667	10.0278	8.75011	9.97708
NbL03g01270.1	13.0808	15.4983	14.3806	24.652	15.4119	24.2812
NbL10g09350.1	7.60133	7.15285	6.5636	4.50791	6.48629	6.3902
NbL17g17070.1	153.974	423.676	236.563	419.868	365.494	375.163
NbL12g08050.1	7.98964	8.04458	7.72996	8.30428	5.65802	8.67971
NbL10g24240.1	31.3587	27.5417	23.2653	29.3285	24.5573	25.7774
NbL11g19650.1	14.2711	20.5536	15.1291	24.789	23.7341	21.675
NbL06g12620.1	37.6666	27.0407	31.0147	27.9647	26.119	27.6095
NbL16g22610.1	9.06583	11.2992	8.66063	22.0332	20.332	18.8792
NbL16g15740.1	1.7051	1.67872	1.63225	1.98053	1.05846	2.14165
NbL11g00670.1	0.110191	0	0	0	0	0
NbL15g18780.1	0	0	0	0	0	0
NbL07g09160.1	0	0.055613	0	0	0	0
NbL07g08380.1	2.49244	4.16726	2.73685	4.30844	3.26232	4.58816
NbL17g03240.1	7.54825	5.96865	6.15444	4.09179	2.54782	4.11116
NbL02g12640.1	4.67676	2.88371	3.79842	3.93453	3.46434	4.79035
NbL14g12270.1	0	0	0	0.043666	0	0
NbL05g19210.1	0	0	0.590403	0	0.847081	0.279101
NbL17g17340.1	231.783	165.467	184.622	185.761	171.277	201.652
NbL15g16630.1	0	0	0	0	0	0
NbL16g06620.1	0	0	0	0.042266	0.056894	0.020846
NbL09g06870.1	19.0081	23.9583	20.4417	19.2881	23.349	18.5351
NbL13g09290.1	0	0.242732	0	0.868267	0	0.639372
NbL06g00320.1	2.95704	1.63152	2.07677	1.36123	1.0762	1.28044
NbL06g18600.1	1.30109	1.25583	1.20131	1.97129	1.43563	1.86981
NbL03g11640.1	7.355	4.74386	6.07204	8.45661	6.04559	2.33135
NbL08g14910.1	1.22089	1.03882	0.798253	0.900437	0.7363	0.833223
NbL17g25550.1	0	0	0	0	0.02371	0
NbL15g14190.1	0.381032	0.344216	0.404169	0.401134	0.375462	0.506618
NbL19g02610.1	4.92903	3.96458	4.54934	5.11308	4.14763	4.91312
NbL05g11870.1	50.7923	25.7539	39.1633	23.7706	24.1013	26.4914
NbL14g17570.1	2.05411	2.09686	2.09233	1.39714	1.4957	1.49826
NbL10g10090.1	19.1198	27.3865	21.5264	23.0401	12.1091	23.7193
NbL08g12740.1	69.4072	62.2108	71.9922	48.1969	43.0534	42.3539
NbL13g16110.1	2.91586	2.28833	2.48668	1.60505	1.69216	1.6509
NbL16g15640.1	18.2505	15.3702	23.6926	14.8824	20.4418	9.74738
NbL04g11830.1	3.58967	4.49976	3.4276	4.66671	3.1682	4.71037
NbL06g06210.1	6.70483	6.34056	4.77351	0.980718	0.704663	1.579
NbL11g04050.1	2.58195	2.58648	2.15441	3.00474	5.14584	3.54091
NbL05g09710.1	5.14393	6.65275	4.88116	5.91176	4.75715	6.14454
NbL18g12680.1	0	0	0	0	0	0
NbL09g13890.1	39.7576	14.8873	25.3334	3.05979	4.63254	5.2552
NbL13g16210.1	0.336726	0.245589	0.256858	0.214501	0.192248	0.173094
NbL10g14190.1	0.052338	0.028628	0.025665	0	0	0
NbL08g08110.1	7.69468	8.9328	9.40389	6.56219	5.06576	8.41134
NbL16g01280.1	113.521	109.08	101.78	70.9546	66.858	66.385
NbL16g19510.1	0.563063	0.919184	1.95968	0.783936	0.580302	0.638927
NbL05g18870.1	11.2555	9.50704	10.2989	11.1598	9.93026	12.1839
NbL13g17540.1	3.27621	3.30839	3.28489	3.71637	2.52796	3.09695
NbL09g03550.1	0	0	0	0	0	0
NbL10g14110.1	2.9157	1.81537	1.5143	0.548195	1.31963	0.678323
NbL13g06680.1	0.562689	0	0.278444	0.269896	0	0
NbL08g06090.1	5.3475	5.08145	5.12839	4.99881	3.80949	4.87973
NbL13g08690.1	8.74361	16.9209	8.99797	22.0111	16.2568	22.8171
NbL08g15090.1	6.07318	4.30703	4.72822	2.48075	2.67638	2.45151
NbL08g07070.1	2.88772	2.83096	3.19134	2.21463	2.25539	2.13236
NbL01g03750.1	24.5767	44.5946	28.6126	40.2417	22.8079	38.3268
NbL10g14740.1	0.252562	0.87304	0.824644	2.70587	1.07083	15.6263
NbL10g20410.1	18.601	16.7232	17.7942	17.6939	16.8322	19.7604
NbL01g15240.1	1.50641	1.40668	1.0749	1.67897	1.43812	0.824772
NbL06g18780.1	53.9766	77.2818	70.3584	40.3885	58.4981	42.1438
NbL16g18830.1	0	0.134101	0.121928	0.25382	0.23158	0.063006
NbL13g25230.1	6.18415	6.59495	6.10153	6.35806	4.02163	6.11262
NbL14g01470.1	56.3478	51.2906	78.5166	27.2182	22.8929	27.4411
NbL01g20560.1	10.3511	10.3314	8.11384	8.60414	9.10502	9.88562
NbL09g13700.1	12.2556	55.5425	21.2381	95.6842	47.8189	60.9608
NbL01g23840.1	1.64832	1.20964	0.808206	0.798311	0.817078	0.882159
NbL10g24270.1	3.14019	3.04876	3.06789	3.09444	2.7418	4.04386
NbL15g14550.1	0.106545	0	0.057879	0	0	0.175431
NbL12g06100.1	8.45887	29.1349	11.2852	39.7183	28.7319	28.2779
NbL08g03780.1	0.103313	0.113006	0.151979	0	0	0
NbL01g17400.1	124.075	157.546	119.039	303.109	246.612	398.003
NbL11g13680.1	1.21457	1.25284	0.935941	1.249	1.05338	1.23171
NbL01g07550.1	39.3694	66.9	45.0729	81.2368	81.4567	86.4398
NbL09g17660.1	15.3806	14.3196	12.9883	18.3841	15.3255	17.4743
NbL01g05360.1	2.21125	2.01163	1.81963	1.96291	1.3819	2.06805
NbL10g04260.1	3.95561	9.19879	3.41893	10.0108	5.43699	9.32637
NbL02g08210.1	8.18036	11.4338	7.84184	12.7697	9.05824	11.5002
NbL06g04010.1	12.4225	7.7024	11.0924	7.9137	7.48253	8.6945
NbL15g05200.1	1.35533	0.748109	0.681501	0.330555	0.652334	0.320887
NbL09g11890.1	32.2239	31.5226	33.2724	32.0891	47.4565	28.5723
NbL02g00430.1	10.1602	7.78346	9.84525	6.43497	9.93988	8.18784
NbL16g13010.1	36.9984	26.8037	33.7773	30.8106	35.2919	30.8611
NbL07g01670.1	114.579	57.2385	85.5415	59.0218	63.3853	56.8261
NbL15g03110.1	12.2934	8.56281	10.8395	31.8213	30.2534	24.7572
NbL14g05090.1	0.200564	0.075398	0	0	0.063991	0
NbL06g19460.1	38.3537	21.6478	33.4584	7.60539	16.9427	20.0946
NbL02g20560.1	6.73825	6.45213	6.54062	6.48698	7.74132	6.40073
NbL02g20020.1	19.4636	31.1897	14.8758	18.7699	17.0331	21.2512
NbL17g04860.1	22.2098	60.0248	36.367	35.4751	25.686	30.608
NbL09g23290.1	0.832897	0.541787	0.353238	0.44482	0.231513	0.300281
NbL14g16770.1	16.3325	20.0151	19.5176	21.8588	16.5587	15.0235
NbL13g26520.1	4.43254	5.59354	5.09359	4.78218	3.11859	4.87155
NbL08g17260.1	3.2011	3.21186	2.51441	1.59579	1.30361	2.19616
NbL12g12480.1	0	0	0	0	0	0
NbL18g04350.1	2.45487	2.46053	2.06308	3.37154	3.30721	2.8708
NbL02g20710.1	6.24306	5.46606	5.8277	5.17637	4.69921	5.31766
NbL12g00960.1	25.3889	25.5475	23.3504	13.4054	16.7578	18.282
NbL03g21970.1	3.56277	8.80893	4.64313	6.71699	5.37375	4.68651
NbL12g22110.1	32.9413	37.8511	27.8304	25.762	20.6106	24.6639
NbL15g03360.1	9.56688	10.7844	8.54205	10.6596	7.89849	10.8679
NbL15g17810.1	0	0	0.283835	0	0	0.268601
NbL17g13770.1	0	0	0.066041	0	0	0.135092
NbL11g10390.1	0.046998	0	0.046091	0.096342	0	0.142896
NbL13g10150.1	1.82527	5.23879	1.62165	4.23393	2.18858	3.08645
NbL14g20180.1	6.74021	5.2726	6.22721	3.31208	4.25252	4.13914
NbL17g19680.1	1.84063	2.01567	1.93813	1.87107	1.27156	2.10136
NbL01g00530.1	6.50318	6.30696	5.59435	5.44964	3.70631	5.43137
NbL06g02880.1	3.38671	2.54904	4.58732	5.23713	4.97108	2.85803
NbL12g03750.1	8.29601	6.3216	7.35151	7.22004	6.65974	7.84833
NbL06g20840.1	6.48666	6.19745	6.95972	4.08994	5.7614	4.97251
NbL06g14150.1	91.9497	783.019	257.212	367.559	258.329	345.648
NbL10g24110.1	0	0	0	0	0	0.042958
NbL09g06110.1	2.91048	4.24466	3.42527	2.7393	2.31931	3.00263
NbL10g20210.1	1.01077	1.07504	1.01884	0.756689	0.578159	0.632034
NbL16g10550.1	12.6175	15.2463	13.5037	16.9033	6.80816	10.3684
NbL19g17450.1	17.7508	14.0713	14.3814	13.8932	13.5616	16.637
NbL08g18190.1	0.238246	0.148942	0.150211	0.106543	0.031787	0.052533
NbL15g07690.1	58.6864	47.3672	57.3918	35.5718	45.0118	45.2911
NbL18g02910.1	0	0	0.036736	0	0	0
NbL19g21440.1	0.796309	0.653314	0.820002	2.00817	1.12062	1.53894
NbL19g15720.1	0	0	0	0	0	0
NbL15g13830.1	24.3124	35.8319	25.1276	38.964	34.8979	36.8327
NbL15g06400.1	0.28322	2.27207	0.771567	2.08341	1.20846	1.7728
NbL16g23370.1	30.9355	47.2627	35.3497	66.9592	62.8234	61.4198
NbL12g15090.1	3.39994	1.35235	2.2702	0.717417	0.830556	1.1992
NbL13g15510.1	126.76	109.563	118.106	100.259	106.154	105.211
NbL07g15140.1	5.60997	4.34671	4.4931	3.84273	3.77757	3.12751
NbL12g09970.1	0	0	0	0	0	0
NbL07g14720.1	0	0	0	0	0	0
NbL03g22270.1	7.68583	10.663	8.2979	11.3899	7.68588	12.9897
NbL11g14320.1	16.1033	13.8282	17.0895	29.4186	20.2239	14.4416
NbL07g09900.1	3.17465	5.48158	2.8883	1.85128	1.19191	1.35064
NbL02g20340.1	472.308	333.334	440.948	405.273	502.233	428.525
NbL13g21940.1	4.65733	4.56756	3.69769	4.94494	3.53486	5.15609
NbL13g06390.1	110.987	135.209	101.464	92.4259	56.6151	84.4705
NbL05g17000.1	5.55488	5.56221	4.27462	6.35508	3.84757	6.21918
NbL06g21020.1	3.25294	7.94076	2.95301	4.3503	3.54717	4.60056
NbL06g06070.1	3.04886	6.26333	3.3274	3.49932	3.04748	3.35242
NbL03g07040.1	0.678512	0.871427	0.694391	0.770616	0.936337	0.942113
NbL17g14860.1	0	0.049824	0	0.046725	0.042781	0.184784
NbL14g18770.1	14.192	15.7431	15.0813	12.2805	11.7477	13.4041
NbL18g13670.1	1.96324	0.662046	1.1888	0.31426	0.448304	0.465465
NbL18g10420.1	2.90536	3.29855	2.79817	2.02697	2.00178	2.16594
NbL06g14050.1	0	0	0	0	0	0
NbL16g07750.1	0.05886	0.064373	0.230898	0.119817	0.166263	0.237194
NbL10g24310.1	0	0	0	0	0	0
NbL09g06620.1	314.956	453.489	486.206	472.725	635.261	455.881
NbL10g01520.1	0.540812	0.230897	0.284609	0.579413	0.308896	0.339985
NbL14g16030.1	7.53478	8.16559	12.6124	11.3122	10.9264	10.0576
NbL03g13860.1	14.926	11.4972	14.6794	11.5273	12.49	13.3309
NbL15g05000.1	3.18992	3.87793	3.08335	3.92315	2.66269	3.79532
NbL08g08000.1	1.04761	0.202241	0.574151	0.414521	0.432878	0.220386
NbL04g06540.1	30.9806	30.1689	27.5097	23.2423	19.6412	24.0856
NbL11g00350.1	0.857699	0.228576	0.485319	0.069094	0.307722	0.158895
NbL01g04280.1	73.2127	80.7698	63.8383	62.0565	51.8257	64.1617
NbL01g14580.1	10.7752	4.87147	5.49187	2.87768	4.35463	3.55946
NbL09g05580.1	22.5619	26.1838	26.6882	25.0982	26.0777	24.5877
NbL07g02430.1	0.391255	0.425372	0.772922	1.67272	0.864886	0.382334
NbL07g10580.1	0	0	0.090377	3.58778	0.695261	0.911965
NbL17g03500.1	54.3923	35.7824	49.7326	43.3733	54.2375	53.2266
NbL02g08820.1	0.051981	0.056872	0.063596	0.012136	0.026911	0.011955
NbL14g18340.1	0.314509	0.305824	0.411266	0.07215	0.131015	0.498858
NbL18g04320.1	2.1209	1.56373	1.06608	1.37986	1.70204	2.00815
NbL09g16200.1	200.426	176.308	191.623	145.599	152.063	142.569
NbL04g14590.1	0	0	0	0	0	0
NbL08g12570.1	0.055651	0	0.018193	0.038677	0	0.019073
NbL13g04370.1	0.064456	0.082272	0.084288	0.123772	0.100205	0.123137
NbL13g03870.1	0	0.04369	0	0	0.054651	0
NbL13g17770.1	3.72919	1.7333	1.87946	0.700825	1.3176	0.995595
NbL02g19750.1	0.125193	0.164361	0.147342	0.248878	0.140182	0.322795
NbL02g06420.1	3.66456	3.34542	3.32488	2.04678	1.25303	1.94223
NbL10g12290.1	0.416951	0.766547	1.256	0.694171	0.26751	0.412241
NbL11g12700.1	44.436	54.4788	41.0159	44.1054	33.3752	53.2721
NbL14g10150.1	648.989	300.433	527.463	305.756	431.068	353.502
NbL18g19370.1	3.26762	3.12953	2.90486	4.33945	2.95212	4.67214
NbL15g20240.1	77.0494	46.9515	80.8334	29.4597	63.1161	44.2138
NbL11g05050.1	18.8316	18.2463	17.5311	19.12	12.7551	20.584
NbL04g17630.1	4.36327	3.965	3.13096	2.95585	1.81796	1.89889
NbL09g18420.1	11.6144	7.36421	8.09	5.91125	5.72262	6.02506
NbL19g21490.1	0	0	0	0	0	0
NbL18g04900.1	4.14862	0.952057	3.3619	0.431451	0.677798	0.510734
NbL01g16270.1	0	0	0.037812	0.020087	0	0
NbL18g04510.1	0.098142	0.081808	0.080955	0.122643	0.033158	0.168861
NbL13g02040.1	40.3001	50.1861	42.5392	83.1188	79.3597	121.199
NbL14g07560.1	101.189	55.9057	86.7464	52.8179	58.4282	66.8076
NbL12g01430.1	133.218	74.5435	102.479	72.079	78.2441	83.9153
NbL10g09150.1	0.154072	0.168527	0.151098	0	0.048293	0.051937
NbL04g03860.1	1.31334	2.62354	1.53122	1.06704	2.7171	1.88651
NbL13g12560.1	24.4853	32.8296	26.5963	38.3328	32.7893	33.4803
NbL17g18090.1	8.59673	6.07277	6.17072	5.46066	5.58648	5.38745
NbL18g14970.1	170.772	146.825	158.567	153.953	179.903	183.957
NbL11g11070.1	0.789284	0	0.444266	0.111831	0	0.110827
NbL02g26010.1	0.142984	0	0	0.140652	0.135591	0
NbL07g10570.1	19.1847	21.7612	19.5253	14.2808	13.4058	19.267
NbL09g20850.1	13.3556	14.1352	12.4745	14.3396	13.4046	12.1664
NbL14g11950.1	1.95041	12.8908	2.61379	1.26717	1.25099	0.92438
NbL18g12000.1	0.121193	0.195733	0.169434	0.064651	0.17419	0
NbL17g25000.1	22.4355	27.1783	24.4755	22.9668	32.9056	30.2333
NbL07g06630.1	0.597154	0.570847	0.659041	1.28002	0.563374	0.447653
NbL13g21770.1	124.381	73.6193	108.354	69.9716	92.8256	77.8524
NbL02g18270.1	10.5671	5.98665	5.71472	5.5116	7.31559	6.40423
NbL07g12370.1	7.17887	3.79068	5.24565	2.00151	3.43899	3.25326
NbL07g01250.1	0	0	0	0	0	0
NbL19g20020.1	5.70347	3.68192	4.84372	4.50481	3.90891	4.64441
NbL03g16960.1	0	0	0	0	0	0
NbL08g03750.1	8.28421	6.78278	6.29896	4.46929	4.09203	4.76119
NbL04g04430.1	1.52548	1.89018	1.86579	0.532948	0.428214	0.629733
NbL05g06100.1	2.50251	8.46795	3.65369	27.2226	19.632	20.5377
NbL07g08350.1	0.139629	0.171852	0.017118	0.109244	0.016302	0.143644
NbL09g08040.1	0.180567	0.131695	0.157415	0.083587	0.074996	0.08245
NbL12g16230.1	0.90222	0.740527	0.917206	0.567113	0.259261	0.360434
NbL01g12430.1	4.4606	6.30904	4.16178	3.50593	1.22544	4.52959
NbL11g20940.1	3.14806	2.33992	2.49362	4.44367	3.86261	4.84281
NbL17g15940.1	2.30857	2.46878	2.39132	1.56146	1.12568	1.72705
NbL08g08300.1	0.030599	0.033474	0	0.03167	0.028655	0
NbL00g04290.1	1.45312	2.63214	2.77453	2.34505	1.25187	1.17648
NbL05g06940.1	0.956559	0.960772	0.800876	0.937738	0.787937	0.837347
NbL16g14340.1	34.6546	42.1552	30.9759	38.1896	28.5901	31.726
NbL13g15220.1	0	0	0.044215	0	0	0
NbL05g05720.1	0.715167	0.916525	0.981963	0.510662	0.420123	0.629602
NbL05g13390.1	0	0	0	0	0	0
NbL06g07140.1	0	0.404177	0.185056	0.363257	0.176883	0
NbL12g04870.1	3.6012	3.11369	2.9448	3.89518	2.98498	3.54366
NbL09g15550.1	0.373998	0.767067	0.458479	0.239618	0.307442	0.568639
NbL15g12730.1	15.6701	11.6477	12.4616	11.7361	13.7197	14.5518
NbL15g19650.1	0.172084	0	0	0	0	0
NbL02g23420.1	30.9022	31.0839	27.977	31.6766	30.1027	34.7671
NbL18g17420.1	6.08097	5.29949	5.82115	3.41435	3.69691	3.98425
NbL17g25440.1	5.65486	4.33943	5.10903	1.65069	2.1699	4.56621
NbL16g14870.1	7.00379	8.80612	6.78973	11.1382	6.73578	10.409
NbL16g20260.1	0	0	0	0	0	0
NbL13g20570.1	51.4984	48.2922	47.4378	51.3584	49.0475	50.2617
NbL16g26570.1	12.7594	10.1644	12.0124	11.6055	8.70848	9.30741
NbL02g08410.1	6.54479	4.65926	5.42405	6.13344	6.22899	6.59276
NbL09g11020.1	1.1844	0.962573	1.29437	1.41251	1.13775	1.32957
NbL13g08180.1	11.7923	4.81142	7.68881	4.06594	5.28163	5.74488
NbL10g15450.1	2.09217	1.6516	0.933145	1.77713	1.39168	1.67404
NbL09g12000.1	0.864848	5.6914	2.02627	1.12217	0.553396	0.821338
NbL01g21170.1	0.201802	0.109946	0	0.100539	0	0.099666
NbL14g20840.1	1.53216	0.264165	0.633173	1.94633	1.68049	0.964482
NbL14g21800.1	0	0	0	0	0	0
NbL15g15720.1	0.995428	0.903072	1.11803	0.829416	0.916212	0.869261
NbL03g03600.1	2.3198	5.63605	2.20688	5.26812	1.90671	3.97313
NbL11g05640.1	29.677	23.6271	28.8416	23.107	30.194	27.7419
NbL19g00150.1	225.683	343.865	222.077	385.86	268.849	329.881
NbL19g14840.1	63.6132	90.171	62.3742	79.1877	65.8214	79.8176
NbL02g13010.1	41.7363	25.0229	35.1279	22.2301	29.9969	26.1644
NbL15g14130.1	0	0	0	0	0	0
NbL05g12670.1	12.1679	5.52965	9.19244	2.58507	2.46188	3.82937
NbL13g14330.1	23.3522	41.3811	35.1257	10.7607	7.33369	11.6978
NbL12g07000.1	0.936485	1.02972	0.784042	0.608065	0.150039	2.02356
NbL16g21150.1	9.23204	8.65437	7.30776	7.0714	6.6305	7.23025
NbL18g02350.1	6.31891	4.1631	6.17917	2.52083	3.86911	4.16696
NbL18g16770.1	0	0	0	0.304947	0	0
NbL15g09010.1	0.109718	0.08268	0.056936	0.050569	0.03506	0.140556
NbL19g11220.1	274.16	377.091	357.912	245.262	156.225	140.305
NbL08g04550.1	6.09973	7.90698	6.26937	5.99218	4.89098	5.06148
NbL10g13030.1	4.87229	3.60093	4.78862	3.77054	2.56966	3.85523
NbL03g06810.1	4.09694	5.07007	2.88697	3.71008	3.25254	4.86056
NbL02g04580.1	0.532874	0.145725	0.304848	0.045584	0.041699	0.045064
NbL18g06310.1	3.68737	24.9623	12.1628	12.3271	7.25432	10.2245
NbL06g12790.1	7.35255	4.8303	6.24481	8.8649	8.06851	7.8184
NbL10g20000.1	0.183965	0.100321	0.542264	0.091994	0	0.27359
NbL17g25360.1	55.3307	49.3156	48.8221	53.025	62.1654	55.339
NbL11g09880.1	0	0	0	0	0	0
NbL12g08850.1	11.806	17.552	8.79665	15.7022	11.4444	12.9689
NbL11g07120.1	0.011849	0.090747	0.011621	0.210849	0.077386	0.061125
NbL11g04470.1	4.06659	2.92459	3.0872	1.97793	2.37643	2.69126
NbL10g14300.1	15.4958	19.7478	19.7179	25.2276	18.0013	18.0886
NbL17g03280.1	82.7405	90.6034	146.917	99.5606	65.0651	67.661
NbL15g15120.1	0.077197	0.084325	0.378762	0.155545	0	0
NbL15g15980.1	17.8557	26.2229	18.3029	28.3325	25.7857	22.4595
NbL15g04380.1	3.57231	7.30509	5.8825	13.3471	9.62034	13.8223
NbL15g09510.1	67.8237	47.1167	63.0909	49.828	69.2197	53.799
NbL07g02260.1	52.1267	62.3669	50.5581	73.8317	78.5845	68.9145
NbL07g05940.1	3.82188	4.51703	2.95202	5.15066	5.08249	5.30293
NbL09g11390.1	0	0	0	0	0	0
NbL12g16730.1	0.801952	0.073061	0.393266	0.203126	0.252011	0.067056
NbL19g12080.1	4.33913	9.02694	7.47833	17.579	9.96849	13.3112
NbL01g07680.1	2536.24	2270.23	2758.85	2162.47	2715.45	2234.09
NbL17g26140.1	30.4421	31.9016	38.9054	23.9357	20.4286	16.3993
NbL16g08150.1	0.338265	0	0	0.111831	0	0.110827
NbL16g21090.1	2.07674	4.13131	2.70886	5.32859	3.11903	4.57578
NbL14g10240.1	6.66453	9.9826	7.16437	10.1665	9.09198	8.89379
NbL11g11720.1	1.39414	1.33414	1.08434	3.48985	2.7344	3.16144
NbL12g19710.1	2.12556	1.40721	1.64381	1.84783	1.91211	2.00288
NbL16g01030.1	0	0	0	0	0	0
NbL04g14870.1	8.5259	9.96832	7.4223	10.4762	8.92989	11.0187
NbL09g07280.1	0.191738	0	0	0	0.182664	0.369162
NbL04g17500.1	454.074	414.511	480.016	448.643	564.809	476.957
NbL07g13440.1	32.6629	32.3289	35.3374	43.2846	46.0358	49.6155
NbL18g18470.1	7.40483	6.43206	5.86552	6.74789	5.51241	6.24535
NbL17g15260.1	5.55075	7.14498	4.96072	5.74256	5.31988	7.17305
NbL05g10660.1	601.993	479.496	600.496	703.429	864.607	722.12
NbL11g16060.1	7.1716	10.961	7.1287	12.5412	10.2993	12.7999
NbL06g19570.1	6.09429	16.1796	8.24718	25.7999	12.4003	16.7892
NbL05g12290.1	49.192	76.0479	59.9142	70.7304	34.6156	60.8902
NbL03g15590.1	2.76641	3.15426	3.29029	4.1337	3.49153	3.20211
NbL16g00390.1	13.1986	10.7563	12.4476	12.575	8.97545	11.8185
NbL05g21420.1	0	0	0.01827	0	0	0
NbL04g04280.1	0	0	0	0	0	0.29602
NbL16g19900.1	9.57476	11.0941	9.39726	13.5111	13.582	13.3949
NbL08g01040.1	0	0	0	0	0	0
NbL17g16210.1	23.9606	12.5342	10.9776	9.47983	8.35634	14.4652
NbL19g02430.1	8.64474	5.28919	10.7534	3.52367	4.79893	2.95441
NbL11g18460.1	0.247832	0.541249	0.248157	0.241232	0.711268	0.236214
NbL16g17130.1	0	0	0	0	0	0
NbL02g04220.1	0.37406	0.564591	0.63268	0.639466	0.068346	0.456705
NbL05g05080.1	165.095	164.19	155.402	139.52	152.207	158.857
NbL10g04390.1	5.87361	5.30457	5.76054	7.59198	5.35463	7.84215
NbL08g20110.1	1.43858	0.17373	0.792914	0.156783	0	0
NbL09g22500.1	0.389658	0	0.388681	0.190296	0.185667	0.187455
NbL13g16050.1	0.029978	0.131177	0.0294	0	0.056139	0.091932
NbL11g16680.1	11.0807	8.40087	7.88441	11.9469	9.88012	11.5827
NbL02g10330.1	35.8782	12.3371	22.4754	6.02428	7.27204	9.27587
NbL11g05430.1	0	0	0	0	0	0
NbL08g10690.1	93.6214	198.659	139.824	101.489	76.8732	91.6886
NbL09g09350.1	4.73446	3.75991	3.73506	3.52636	3.3209	3.23239
NbL10g16200.1	0.617602	0.727592	0.711363	0.884522	0.266622	0.876028
NbL02g15740.1	0.05196	0	0	0	0	0
NbL15g19350.1	74.1591	78.5318	71.646	77.8387	99.6027	86.1962
NbL12g18000.1	0.558975	0	0.289467	0.841628	0	0.519117
NbL15g01640.1	2.34986	2.33962	1.73493	3.86278	2.76694	2.62277
NbL10g02490.1	4.24157	2.94256	3.55113	2.63074	3.02466	3.55012
NbL07g07640.1	3.29742	5.49276	3.03442	3.9007	1.9983	3.6283
NbL11g20180.1	4.69644	9.41356	5.02995	4.87931	4.39098	3.25748
NbL16g11790.1	4.65776	4.08947	4.20554	3.98808	3.08655	4.3347
NbL01g05660.1	2.16276	1.65434	1.98554	2.55704	1.78362	2.37182
NbL13g17900.1	3.18637	3.27419	3.7963	4.89515	4.90001	4.79203
NbL02g24400.1	3.05659	2.47509	2.20596	4.35348	2.45699	3.76457
NbL01g23320.1	0.27056	0.393542	0.442964	0.270825	0.170406	0.715958
NbL12g11660.1	6.54957	7.53933	6.53141	8.09935	5.88184	5.86728
NbL10g18950.1	0.376892	0.418405	0	0.368518	0.363568	0
NbL13g04290.1	10.8309	8.81007	13.0822	7.75983	7.84214	7.7229
NbL01g20670.1	0.116178	0	0	0	0	0
NbL06g18500.1	0	0.428155	0.387372	0.377006	0	0.729254
NbL07g16220.1	0	0	0	0	0	0
NbL08g16060.1	0	0	0	0	0	0
NbL15g08820.1	2.62633	2.42079	2.41963	2.63521	2.19763	2.25207
NbL17g10910.1	2.44845	1.37642	2.13447	1.93187	2.29445	2.48602
NbL05g09260.1	0	0	0	0	0	0
NbL19g24130.1	1.09434	1.01187	0.930389	1.92251	1.53036	2.19545
NbL09g05170.1	0.174689	0.189928	0	0.170968	0	0
NbL05g01790.1	24.2273	25.8554	20.3494	40.65	27.4752	31.3365
NbL01g07610.1	0.178955	0.456657	0.409509	1.03167	0.224696	0.901071
NbL02g23170.1	12.1173	15.0399	13.0642	16.0129	10.9391	14.7097
NbL01g00220.1	33.2958	35.7258	36.2537	46.8346	44.361	53.0484
NbL06g16140.1	3.58195	4.31243	4.18386	5.3864	3.79352	6.25918
NbL04g11590.1	1.23581	1.74017	1.62482	1.96589	2.03483	2.5839
NbL11g09660.1	0.790198	0.22224	0.492203	0.122645	0.100676	0.148851
NbL10g22340.1	4.5008	4.72269	3.25235	5.00553	5.03142	8.04914
NbL05g09860.1	0	0	0	0	0	0
NbL17g25740.1	0.658708	0.860449	0.680743	0.824227	0.111033	0.751698
NbL14g20650.1	2.02304	2.20867	1.94291	4.0489	3.86819	5.15979
NbL04g09350.1	20.5059	28.2032	18.8978	30.7537	22.5163	25.5336
NbL11g05130.1	2.08594	1.82556	1.773	0.922681	1.11933	1.22387
NbL02g09550.1	1.28563	1.44492	0.794872	0.924382	0.541443	0.925807
NbL17g28230.1	180.354	124.95	177.441	162.452	200.235	179.431
NbL16g01300.1	11.3016	12.3243	8.30446	13.931	12.5615	16.3107
NbL17g21750.1	1.05637	0.957515	0.088802	1.09361	0.226097	1.07974
NbL12g11320.1	0.113939	0.186923	0.279347	1.10291	0.375367	1.09153
NbL10g11270.1	4.99163	1.96317	2.17499	0.765204	0.383797	2.07746
NbL01g13670.1	0.554768	0.303877	1.67023	0	0.797895	0.263553
NbL06g06340.1	4.66623	0.252434	2.33848	0.159688	0.071958	0.393995
NbL19g08690.1	1.78751	2.10418	1.32787	1.02442	1.41349	2.17202
NbL19g00320.1	0	0	0	0	0	0
NbL19g14070.1	0.151035	0.164121	0	0.148335	0	0.146733
NbL06g13910.1	4.75617	3.97906	4.01699	3.52676	2.49002	3.63055
NbL12g14760.1	0.27056	0	0.62015	0.090275	0.340811	0.17899
NbL14g20760.1	3.46079	4.97118	3.47976	8.10352	4.99695	3.60269
NbL01g25460.1	31.0075	29.4113	28.463	25.3118	30.1736	31.7397
NbL14g19280.1	16.0929	13.6256	13.8776	15.2647	18.3179	13.7231
NbL16g06770.1	3.26029	1.42806	2.42659	2.34076	2.44976	2.29819
NbL17g03060.1	0	0	0	0	0	0
NbL01g16450.1	2.71673	3.18074	2.50829	2.99561	1.74419	2.53774
NbL11g01890.1	0	0	0.021584	0	0.020574	0.022588
NbL09g21620.1	0.208448	0	0.205074	0	0.19708	0.102798
NbL03g12480.1	0.376486	0.228821	0.389753	0.130643	0.019549	0.150356
NbL04g09530.1	37.5513	47.9111	42.9607	58.4728	38.2471	52.287
NbL03g07380.1	0	0	0.087722	0	0.168743	0
NbL13g23880.1	1.08876	0.893902	0.546089	1.05899	0.52168	0.77615
NbL09g16890.1	0	0	0	0	0	0
NbL11g04460.1	4.25919	0.6107	2.37147	0.572263	1.87857	0.801593
NbL07g04760.1	14.0505	8.15348	10.65	7.50837	10.8242	7.58553
NbL14g15890.1	7.2139	4.56703	5.68137	2.68071	2.63652	2.619
NbL04g09180.1	42.2303	46.4605	40.1488	48.1393	33.2017	45.1354
NbL19g21300.1	0.882806	0.759418	0.859512	0.7985	0.678627	0.519992
NbL01g11330.1	4.04071	4.27021	4.4426	4.25103	4.49916	4.78893
NbL01g19590.1	0	0	0	0	0	0
NbL17g23340.1	10.1574	6.40984	7.94112	7.79504	5.76174	7.2508
NbL01g21920.1	38.1084	27.2631	34.7558	30.3286	34.8767	32.6348
NbL09g03720.1	2.61663	2.04669	2.65282	4.76811	1.43267	3.01538
NbL05g00630.1	50.0106	134.188	87.5041	126.891	54.2471	133.79
NbL11g06540.1	4.00645	2.39473	3.321	2.10729	1.7698	2.52287
NbL17g23920.1	0.090168	0	0	0.092523	0.084683	0
NbL19g21950.1	9.27824	13.1486	9.64361	10.9731	8.28777	11.7992
NbL01g14490.1	0.353483	1.56373	1.42144	1.0349	0.680816	0.668928
NbL09g04980.1	0	0	0	0.137049	0	0
NbL03g09100.1	0	0	0	0	0	0
NbL01g06550.1	1.95449	0.929568	0.875067	1.30998	1.2364	1.25164
NbL03g07770.1	2.2763	2.42156	2.29264	1.89379	1.82308	2.43322
NbL14g03650.1	0	0	0	0	0	0
NbL18g13760.1	29.6854	54.6285	31.9995	60.4384	37.8913	54.6821
NbL07g08030.1	25.714	27.7398	22.0611	24.3357	20.2965	21.9613
NbL18g16600.1	0.119446	0.391988	0.195239	0.081966	0	0.040498
NbL10g24470.1	0	0	0	0	0	0
NbL01g20350.1	0.882151	0.269811	0.372112	1.25115	0.234888	0.391019
NbL02g10430.1	2.15227	5.31584	3.24155	5.42408	2.73962	4.14673
NbL18g15960.1	0.102412	0.037344	0.100439	0	0.127964	0.069646
NbL01g11160.1	199.795	255.171	142.248	112.901	78.4869	96.609
NbL05g15180.1	6.39503	5.54305	4.70057	4.88677	4.35623	4.16903
NbL02g06210.1	0	0	0	0	0	0
NbL15g02910.1	1.38807	0.637178	1.22807	0.406927	0.552185	0.561417
NbL14g08920.1	0.264443	0.413255	0.111149	0.428261	0.070856	0.038465
NbL04g10020.1	18.6701	12.2254	13.7933	9.12482	11.4196	9.37839
NbL07g13030.1	56.9199	50.4205	53.8447	45.9543	37.9955	39.1392
NbL19g04230.1	0.181985	0.190058	0.175803	0.188959	0.099215	0.194561
NbL12g20450.1	4.52679	4.72617	4.21661	5.50854	5.13858	4.84404
NbL02g07700.1	0.232893	0	0.411313	0	0	0.092859
NbL19g16920.1	3.18168	2.904	4.58057	1.63447	1.47891	0.776837
NbL10g04750.1	17.3012	16.1864	16.7785	24.5148	22.3551	23.3581
NbL02g15710.1	13.9955	15.2969	12.8351	13.6354	13.6751	13.1825
NbL19g00190.1	58.9778	38.6757	50.2472	51.8635	52.9663	56.1964
NbL14g21200.1	0	0	0	0	0	0
NbL15g17520.1	0	0	0	0	0	0
NbL17g05130.1	660.282	591.801	555.791	394.371	427.872	420.983
NbL04g10460.1	1.15306	0.919127	2.17224	1.04175	2.07719	0.49095
NbL13g16290.1	217.349	211.383	189.588	242.764	201.657	244.781
NbL03g01390.1	0.211746	0.128693	0.046149	0.12227	0.110008	0.482584
NbL12g02370.1	14.6744	23.3711	15.5869	17.0129	18.6126	21.0377
NbL07g00140.1	9.72394	7.59034	7.93163	8.189	5.16782	7.02522
NbL10g03680.1	50.9788	32.3825	41.5129	43.476	51.4188	50.2918
NbL16g22180.1	5.83942	10.1623	6.02445	8.04751	8.09776	8.57655
NbL15g06910.1	7.98745	2.62945	4.98094	4.87165	3.41836	2.91973
NbL05g16480.1	5.6995	1.94113	1.8881	0.597598	0.558704	0.222045
NbL08g02670.1	0	0.068933	0	0	0	0
NbL17g03120.1	2.09139	1.13878	2.08048	1.0842	1.30945	1.35739
NbL10g05060.1	16.3988	38.5264	31.2543	30.867	29.7775	34.082
NbL14g10120.1	0	0	0	0.021658	0	0
NbL16g17910.1	5.87924	10.1491	5.25349	9.66758	7.49701	8.66442
NbL18g19400.1	0.243346	0	0	0.236925	0	0.232089
NbL09g19810.1	0	0.392671	0	1.38648	0	1.11319
NbL05g11350.1	0.559299	0.313108	0.224561	0.355897	0.370909	0.582577
NbL12g16650.1	3.21301	2.44442	2.3816	1.90712	1.29213	2.07661
NbL01g18790.1	0.012869	0.084478	0.006311	0	0	0
NbL00g01800.1	44.8377	23.7409	22.938	13.3059	12.5206	13.7619
NbL10g18280.1	1.21861	1.15712	1.25761	1.05701	0.852516	0.966767
NbL01g24260.1	25.1391	7.93288	14.3257	4.29317	9.55397	9.27102
NbL13g08300.1	2.61358	2.96273	2.73944	3.46713	2.95407	3.12156
NbL19g14350.1	208.371	420.439	233.821	496.036	455.483	513.56
NbL13g23410.1	5.6163	4.42495	4.89215	4.79823	3.12453	5.0537
NbL17g11050.1	0.559269	0.114684	0.274177	0.37415	0.505328	0.178163
NbL13g11010.1	138.333	115.921	133.613	119.997	124.469	122.758
NbL17g19320.1	0.945259	1.1986	1.0939	1.70056	0.748177	0.152834
NbL08g09530.1	7.95102	5.80527	6.32519	2.15074	1.85478	2.551
NbL11g09000.1	3.78209	4.24434	4.42587	6.25251	3.95271	6.3285
NbL09g10570.1	1.77194	8.0041	5.30152	6.77632	2.86894	3.44198
NbL08g21500.1	1.43953	1.69679	1.0622	0.713985	0.425264	0.505009
NbL09g22150.1	18.5494	14.9425	18.3189	13.0007	12.9834	14.6329
NbL12g21100.1	0.615514	0.144279	0.388057	0	0	0
NbL19g10770.1	0	0	0	0	0	0
NbL19g19870.1	28.0317	17.9531	22.6669	14.5847	13.2765	15.7218
NbL09g23140.1	0.461956	0.252689	0.362539	0.504288	0.215981	0.473877
NbL03g02180.1	0	0	0	0	0	0
NbL01g08210.1	7.61401	4.43642	5.35961	13.3771	13.5295	5.75045
NbL03g21080.1	0.36043	0.227784	0.19034	0	0.233542	0.065361
NbL13g21650.1	0	8.60641	2.12197	9.68166	4.25	5.98893
NbL01g03280.1	354.665	324.924	348.508	421.368	522.36	436.601
NbL17g05500.1	0	0	0.262706	0	0	0
NbL14g12620.1	0.049143	0	0	0.025523	0	0
NbL13g20600.1	9.03141	7.84635	7.63526	6.14922	5.91991	7.03818
NbL19g23990.1	0	0.266538	0.122023	0	0	0.121782
NbL11g09120.1	0	0	0	0	0	0
NbL14g10750.1	0	0	0	0	0	0
NbL07g15890.1	0	0	0	0	0	0
NbL17g17990.1	43.5731	34.4224	42.6683	37.8238	41.7259	36.1074
NbL13g08820.1	0.257189	0	0	0.2502	1.47708	0.244866
NbL16g06150.1	11.6771	9.38104	9.44782	7.42628	6.25026	7.23336
NbL15g24430.1	73.9973	73.5574	77.7517	58.8826	62.6029	66.0306
NbL18g07890.1	4.60998	3.70873	4.0217	2.64787	2.25931	3.2595
NbL12g14360.1	1.15957	4.40946	2.29551	5.55757	5.22412	6.06359
NbL04g07790.1	131.26	95.9588	107.443	82.0134	77.8179	95.8841
NbL09g17620.1	0.16128	0.44026	0.395733	0.405486	0.076135	0.642988
NbL17g25450.1	2.08079	2.71932	2.70056	1.42099	1.98515	2.79474
NbL16g21480.1	31.1157	32.3684	34.7083	41.6161	47.3423	41.3479
NbL19g11040.1	0.629754	0.305929	0.343177	0.212305	0.131984	0.140207
NbL02g01590.1	0	0	0	0	0	0
NbL14g15510.1	0	0	0	0	0	0
NbL11g17070.1	19.8655	27.7395	23.1369	37.7802	29.2546	38.0338
NbL11g17480.1	2.10788	4.42384	5.08411	28.3854	14.6702	14.789
NbL12g01370.1	10.4643	18.1269	13.178	11.2344	5.07915	9.67414
NbL04g10550.1	0	0	0	0	0	0.034561
NbL12g19200.1	0	0	0	0	0	0
NbL16g01530.1	20.9713	35.3506	33.9416	47.5779	22.7532	34.4485
NbL07g00660.1	31.1022	21.3457	25.9862	16.9708	16.0438	19.0566
NbL17g26190.1	12.4669	12.363	10.5484	8.29624	8.69722	9.15987
NbL13g27830.1	1.88726	1.46469	1.3135	1.54731	1.43353	2.69955
NbL02g01780.1	2.72615	5.14186	3.5467	4.94371	3.9818	3.54321
NbL15g05190.1	0	0	0	0	0	0
NbL17g16630.1	0	0	0	0	0	0
NbL16g01330.1	1.41393	0	4.26433	5.17449	3.74449	3.6791
NbL15g15260.1	9.95779	7.00155	8.72869	5.68498	6.08243	7.33113
NbL13g00210.1	3.11584	4.06154	3.27833	3.08153	2.00154	2.43247
NbL17g20750.1	3.07086	3.14621	3.05408	2.65076	4.01716	3.92035
NbL01g18160.1	3.49512	5.47262	2.74227	2.65915	3.57369	5.38139
NbL10g10980.1	0	0	0	0	0	0
NbL10g19490.1	3.43776	3.78272	2.88205	1.83927	1.68419	1.64861
NbL18g18510.1	0	0	0	0	0	0
NbL11g17550.1	5.42437	3.31707	5.72612	4.64836	3.38413	4.75366
NbL19g13180.1	1.35013	1.35025	1.0263	2.49451	2.14658	2.45933
NbL14g10670.1	0	0	0	0	0	0
NbL01g13690.1	20.4309	18.6441	18.2454	15.0616	14.3884	16.7479
NbL19g22060.1	9.6836	11.1043	9.7734	9.76154	8.4861	9.00237
NbL09g07930.1	7.26093	6.54317	7.30273	2.54644	4.97667	4.56661
NbL09g14540.1	0.527619	0.067886	0.273872	0.064211	0	0.063402
NbL18g10510.1	7.73446	7.07964	7.26235	7.10717	6.58674	5.81436
NbL05g12060.1	8.40687	4.56694	7.17348	4.98757	2.9135	11.6156
NbL16g20850.1	11.9259	13.3192	11.1364	12.6379	11.3339	13.8007
NbL00g03730.1	1.99866	1.85841	1.75264	3.76484	2.1094	3.62548
NbL17g26970.1	25.791	22.4752	30.8583	28.8199	28.7315	29.729
NbL10g12600.1	0.151035	0	0	0	0	0.146733
NbL16g13800.1	0	0	0	0	0	0
NbL07g17560.1	204.37	184.569	220.817	216.192	305.297	193.105
NbL06g16720.1	9.89753	9.38237	5.33041	22.0778	20.4245	15.0509
NbL05g19930.1	0	0	0	0	0	0
NbL08g11500.1	0.851649	1.30135	0.418077	0.427316	0.32176	0.508216
NbL08g21720.1	0.820331	0.165725	0.528862	0.178723	0.160196	0.220411
NbL08g17590.1	0.025507	0	0	0	0	0
NbL03g21450.1	26.3465	25.7964	27.4421	28.8597	30.4663	30.0008
NbL10g20820.1	24.2698	25.6989	23.7949	22.0819	20.9948	30.51
NbL10g00590.1	0	0	0	0	0	0
NbL13g01340.1	32.4399	31.0423	31.0382	53.0607	53.0856	53.3144
NbL03g00570.1	0.504801	2.12453	0.450927	1.25066	0.618385	1.29446
NbL17g03790.1	0.792078	1.50881	0.592748	0.193349	1.13251	0.380819
NbL17g13690.1	0.675363	0.439377	0.612769	0.641309	0.042249	0.592172
NbL06g15820.1	13.1459	15.1585	13.464	11.4118	9.85402	12.7029
NbL04g05320.1	0.293233	0.695052	0.191725	1.01539	0.685666	0.551092
NbL04g14260.1	0.019532	0	0	0	0.018251	0
NbL17g13440.1	0.30028	0.209044	0.348042	0.424839	0.204286	0.307023
NbL15g13000.1	1.32434	3.25579	1.20082	4.33349	2.54776	3.40584
NbL03g20240.1	0.437779	0.238503	0.437491	1.06704	2.09008	1.46728
NbL16g09500.1	32.6949	55.9184	35.6279	112.317	106.301	119.532
NbL01g00160.1	2.28881	3.45684	3.38978	4.01793	3.61297	4.3537
NbL19g15470.1	0	0	0	0	0	0
NbL12g11380.1	20.003	18.0097	17.094	15.1163	13.5342	14.1116
NbL03g00840.1	0	0	0	0	0	0
NbL18g17570.1	0	0	0	0	0	0
NbL10g09960.1	0	0	0	0	0	0
NbL16g01810.1	2.78388	0.907685	0.550655	0.822293	0.923742	0.949652
NbL02g06940.1	0.114802	0	0.03753	0	0	0
NbL06g20080.1	10.4755	8.24532	8.71142	6.358	4.90329	6.83522
NbL11g03700.1	4.30118	8.55198	3.74654	25.3758	15.3799	15.0823
NbL02g22460.1	18.9859	17.7122	18.1963	28.1636	28.8813	28.0547
NbL14g05910.1	0	0	0	0	0	0
NbL01g10760.1	328.815	366.734	438.927	204.014	142.416	168.033
NbL13g26730.1	7.29631	6.2555	6.1656	5.38716	4.98429	5.40237
NbL13g08320.1	0	0	0	0	0	0
NbL13g03600.1	129.93	145.269	141.573	164.373	209.202	161.547
NbL05g06540.1	15.9794	18.8498	14.9144	16.8566	16.6765	16.7192
NbL18g13980.1	0	0	0	0	0	0
NbL15g06280.1	32.8022	47.9908	35.0425	121.72	78.5873	90.6035
NbL10g24120.1	16.5845	11.471	11.3903	10.0575	9.77509	11.3366
NbL12g19670.1	0	0	0	0	0	0
NbL16g13170.1	23.445	16.8819	28.3509	26.4394	14.5417	9.32653
NbL12g15290.1	0.300276	0.262711	0.176692	0.061083	0.226231	0.060466
NbL05g19100.1	1.02553	0.488598	0.421787	0.535204	0.556082	0.595856
NbL13g17530.1	4.4698	4.30584	4.31167	6.3317	3.8456	4.87073
NbL01g22930.1	0	0	0	0	0	0
NbL02g21990.1	3.91218	4.69298	3.7296	3.43506	2.32719	3.22984
NbL10g21190.1	0	0	0	0	0	0
NbL05g10060.1	0.154264	0.142064	0.118982	0.104182	0.11821	0.132074
NbL07g00740.1	0	0	0	0	0	0
NbL17g00640.1	2.50776	2.43555	2.39877	3.56842	2.29083	3.10712
NbL14g04050.1	0	0	0	0	0	0
NbL15g13020.1	0.376892	0.418405	0	0	0	0
NbL13g12990.1	0	0	0	0	0.241566	0
NbL12g22100.1	2.68951	1.20492	1.97061	1.35672	1.30554	1.68831
NbL14g12880.1	23.8818	31.0029	24.7205	30.7246	30.5134	31.0131
NbL12g11300.1	13.0891	18.4445	12.6109	23.6207	18.1063	19.8962
NbL16g08820.1	0	0	0	0	0	0
NbL09g14920.1	13.9814	34.4803	23.9796	44.377	18.8315	30.9073
NbL07g08840.1	1.96349	1.8921	1.51298	2.49202	1.40545	1.65853
NbL01g15790.1	0.935611	1.24204	0.589899	0.677086	0.315014	0.670563
NbL02g09730.1	11.7505	35.2789	15.6647	44.1515	23.3099	34.7086
NbL01g23870.1	0.877572	2.85837	1.30806	1.52578	1.46398	1.36194
NbL11g02090.1	2.99839	1.5091	1.84544	3.37041	3.08528	1.76332
NbL01g19370.1	2.0634	4.97972	2.56943	5.55231	1.77952	4.11188
NbL02g19860.1	0	0	0	0	0	0
NbL04g05510.1	13.6389	12.1052	11.4499	7.71926	6.25582	6.88456
NbL03g03380.1	0.093996	0	0	0	0	0
NbL08g09290.1	5.65625	11.9006	4.8568	30.5848	17.5103	16.9826
NbL02g09920.1	380.398	687.852	423.653	548.477	377.828	607.578
NbL11g19780.1	12.0377	13.9667	10.6499	18.3326	14.2885	17.3728
NbL19g17300.1	0	0	0	0	0	0
NbL08g10850.1	13.0016	11.2013	10.6347	9.03884	5.10514	7.50992
NbL14g02510.1	0.346079	0	0.695952	0	0	0
NbL16g02360.1	0.117637	0.617729	0.36919	1.34235	0.484034	0.336913
NbL10g20110.1	1.1162	0.949286	0.898588	1.17708	0.856635	1.16151
NbL16g25630.1	0.300436	0.312496	0.574949	0.380695	0.179755	0.024918
NbL14g20950.1	2.43614	7.4733	3.41069	7.84234	8.91796	8.25143
NbL18g03820.1	31.8568	52.6374	36.6004	47.8355	40.97	45.983
NbL06g19110.1	11.3533	7.72667	8.08455	6.68178	6.90379	8.59839
NbL10g22130.1	1.26198	0.883449	0.940595	0.981017	1.23394	1.83857
NbL16g01850.1	17.5906	19.0839	17.0047	12.7319	18.2174	13.0937
NbL06g03050.1	14.0605	10.5591	11.3066	9.21269	8.1788	9.2364
NbL01g07800.1	21.1252	19.4673	24.357	32.3347	26.2488	35.4595
NbL15g09590.1	20.0396	9.6465	16.1295	3.98405	4.14358	5.9622
NbL18g17370.1	11.0025	24.5365	12.7737	26.3803	21.7803	33.7994
NbL13g06350.1	47.234	44.1161	42.6598	40.8938	47.3905	41.1091
NbL18g03900.1	103.295	80.4656	114.085	34.6384	49.1877	57.1953
NbL02g25540.1	12.7669	14.3029	12.573	15.4348	15.1516	13.8462
NbL14g13450.1	1.09007	0.595315	0.458462	0.470489	1.1024	2.09815
NbL07g13150.1	0	0.18707	0	1.1793	0	0.166294
NbL11g07340.1	0.646994	0	0.272027	0.127545	0.173134	0.18892
NbL01g09510.1	6.58704	5.31366	4.25901	7.65715	7.1532	7.94125
NbL11g20870.1	0	0	0	0	0	0
NbL17g20290.1	10.1558	16.1146	10.4507	23.817	13.1677	22.1132
NbL16g27260.1	4.99751	3.267	4.31844	4.33592	3.18188	4.91845
NbL07g01900.1	0	0	0	0	0	0
NbL02g21710.1	6.33686	2.6745	4.33707	4.35775	3.50721	3.77691
NbL16g09230.1	0	0	0	0	0	0
NbL14g20690.1	0.912084	1.63124	1.28471	0.515875	0.633372	0.339442
NbL18g18500.1	1.80032	1.68672	0.77318	3.5028	1.96945	1.95893
NbL01g02240.1	382.643	773.293	478.523	857.923	752.207	896.21
NbL15g15750.1	0	0	0	0	0	0
NbL12g09720.1	28.2	30.564	24.9186	30.1639	34.7014	30.4736
NbL14g20000.1	7.78363	4.74284	7.52613	6.17194	8.57764	8.48716
NbL04g03220.1	0	0	0	0.022504	0.01002	0
NbL19g12550.1	0	0	0	0	0	0
NbL01g13800.1	24.938	23.9335	22.4942	23.6838	23.9836	24.5622
NbL01g24500.1	19.8896	26.9202	18.9334	39.3624	48.8606	62.8182
NbL19g00240.1	3.3154	2.00316	1.91245	2.5702	2.11268	4.14552
NbL10g12340.1	143.908	172.447	141.734	171.42	170.643	155.214
NbL07g16310.1	1.22181	0.267328	0.695003	0.228462	0.388544	0.200397
NbL14g07950.1	25.8335	23.6511	22.772	25.0377	25.9291	28.5638
NbL11g12240.1	13.6298	22.1159	11.2086	14.3942	14.3757	17.6318
NbL17g12260.1	18.6476	17.285	15.2435	16.6847	11.3363	15.7021
NbL04g12790.1	2.46408	3.14961	2.17324	1.71002	3.71188	1.55115
NbL02g20900.1	0	0	0	0	0	0
NbL01g13860.1	17.0364	21.0878	18.7048	22.207	20.951	25.2052
NbL09g00790.1	0	0	3.21446	0	2.17391	0
NbL18g07630.1	0	0.096328	0.106038	0.107062	0	0
NbL11g15320.1	8.7381	8.384	6.85841	7.19064	6.04392	7.21651
NbL14g05310.1	2.41778	3.40679	2.20311	2.91746	2.56089	3.38961
NbL01g00520.1	8.29766	6.42148	7.36268	7.51088	7.06426	8.65462
NbL18g19890.1	0	0	0	0	0	0
NbL03g25040.1	7.85516	11.4631	7.34949	14.8424	16.0273	15.662
NbL19g07140.1	0.250608	0.10273	0.19227	0.343052	0.172435	0
NbL17g02710.1	0.843342	1.03401	0.998411	0.683773	0.583647	1.13973
NbL12g05690.1	7.80389	7.49686	5.75122	7.80177	6.40826	4.78776
NbL02g13460.1	5.76017	4.64831	5.73674	5.99374	6.19089	5.73041
NbL01g16720.1	26.6481	23.1326	23.6405	22.3532	22.0044	22.5593
NbL06g16280.1	3.80072	4.64736	3.67455	3.97956	4.00733	4.23308
NbL18g11260.1	2.17583	4.51648	3.57736	20.2265	20.0707	12.2248
NbL19g22320.1	0	0.078938	0	0.145932	0.34071	0.072805
NbL02g23930.1	2.09939	2.18465	1.92145	1.98076	1.52085	2.51865
NbL07g05760.1	30.262	17.2498	23.8631	14.1042	15.7873	15.7783
NbL04g01200.1	5.66439	6.87998	4.73991	10.495	7.80483	8.39981
NbL11g07460.1	0	0	0	0	0	0
NbL19g24330.1	4.44358	4.84025	6.12771	5.77912	5.65451	4.05727
NbL05g00830.1	13.9159	18.8734	11.7833	19.0456	17.0699	16.3239
NbL17g14330.1	9.54405	3.12746	3.90896	2.0698	5.79149	4.6825
NbL11g21860.1	1.95772	4.1248	2.72596	3.13895	3.36812	3.49392
NbL16g18640.1	5.73122	13.973	5.63752	23.4006	15.5612	17.0734
NbL19g00350.1	1.3673	0.822068	0.737602	0.899675	1.48269	0.274184
NbL18g18200.1	1.68902	1.56138	1.58237	2.79318	2.52814	2.77503
NbL01g08940.1	7.708	5.25751	7.52764	6.70022	5.76004	7.87621
NbL02g16560.1	0	0	0	0	0	0
NbL13g11160.1	0	0	0	0	0	0
NbL08g18800.1	234.452	213.517	227.793	223.25	203.224	247.855
NbL12g17600.1	0	0	0	0	0	0
NbL19g08150.1	11.8875	14.4648	10.8464	13.6595	12.7818	16.3033
NbL05g16810.1	4.15215	3.38187	3.50565	3.51706	3.19646	4.07426
NbL18g00510.1	1.63387	4.17154	3.00349	3.97122	2.86924	6.2092
NbL08g00140.1	5.41729	5.42108	4.63416	6.69244	4.7918	6.42005
NbL02g14680.1	26.7932	27.1012	23.1892	24.0205	21.0483	25.1358
NbL19g10880.1	0	0	0	0	0	0
NbL04g00460.1	0.039064	0.905531	0.296809	1.02614	1.05242	0.57308
NbL18g16020.1	0	0	0	0	0	0
NbL17g12570.1	0.305891	0	0	0	0	0
NbL01g16390.1	6.47386	4.72173	6.08684	5.69263	7.67065	6.07716
NbL18g00400.1	5.89514	5.28673	4.7837	4.063	2.7235	3.71894
NbL13g24480.1	14.5193	10.635	13.9391	11.74	11.3694	12.0072
NbL14g07230.1	0	0	0	0	0	0
NbL16g21690.1	4.0242	1.73912	1.93827	1.07767	0.989214	1.29856
NbL08g12280.1	1.21677	1.76811	1.28025	3.87181	2.49817	2.57495
NbL15g02220.1	1.76742	1.1728	2.13226	1.37986	0.680816	1.33786
NbL02g14630.1	0.945744	1.03366	0.417033	1.21048	0.577112	0.824282
NbL02g22280.1	72.6505	81.0551	70.9044	61.3907	62.5802	55.7368
NbL18g05530.1	12.1889	8.13323	9.2526	11.6949	10.2648	14.1568
NbL05g05230.1	2.56547	3.5329	2.69373	4.24946	2.06313	2.31373
NbL12g07900.1	0	0	0.073227	0	0	0
NbL13g03880.1	235.922	376.283	229.535	274.704	199.089	246.749
NbL10g06800.1	0.486	0.746615	2.04303	0.21072	0.589258	0.904484
NbL15g06780.1	12.2101	9.42981	11.1184	8.33276	10.3542	9.05992
NbL19g14770.1	0.367678	0.266538	0.241745	0	0	0
NbL01g00340.1	3.94973	2.84931	3.95789	1.63119	2.06302	2.8896
NbL16g23730.1	0.999793	1.10303	1.3601	0.704392	0.215021	0.928588
NbL07g06010.1	17.0868	21.7765	20.9278	26.5276	16.3723	23.667
NbL05g03470.1	1.37648	4.44048	1.70063	13.4911	9.71838	9.35395
NbL04g11860.1	3.78647	4.13675	4.55228	3.68487	2.89879	2.16425
NbL02g10880.1	0.562662	0.690182	0.618724	0.302447	0.079621	0.315797
NbL01g13240.1	0.397662	0.144998	0.303328	0.226814	0.124468	0.224221
NbL13g02100.1	38.2481	46.0648	39.4221	63.293	63.4279	51.3403
NbL17g22970.1	16.1736	17.392	15.1595	16.8272	12.3003	17.0892
NbL13g17670.1	97.6639	93.2546	113.298	103.388	125.096	117.668
NbL14g02110.1	5.68228	4.67344	4.59695	3.80259	3.34181	4.68722
NbL03g19920.1	1.34217	2.92066	2.10302	1.8734	2.19197	1.09652
NbL13g01250.1	2.99069	3.60036	3.01806	4.04778	3.21608	3.72994
NbL17g09300.1	0	0	0	0	0	0
NbL09g00260.1	0	0	0	0	0	0
NbL09g20790.1	22.5113	19.7443	21.7465	14.6524	15.0429	17.904
NbL06g18010.1	0.798698	0.217588	0.626542	0.199034	0.094366	0.098658
NbL12g22260.1	62.7163	93.8413	69.7509	96.6881	110.749	88.2427
NbL13g04830.1	0	0	0	0	0	0
NbL10g14370.1	0.836636	1.07546	0.676939	1.28465	1.29026	1.50356
NbL02g20460.1	16.7077	19.1516	18.2581	18.771	18.6712	18.8927
NbL13g15120.1	75.6877	49.1434	67.2226	54.2055	50.5673	60.5113
NbL17g12930.1	0	0	0	0	0	0
NbL04g19980.1	33.6887	23.346	30.108	39.0836	53.4887	40.0603
NbL04g15950.1	0	1.37892	0.252905	0.736974	0.483132	1.20236
NbL06g09970.1	0.05556	0.061826	0	0	0	0.204711
NbL02g26530.1	4.19166	5.23643	5.70735	3.72224	1.9669	3.78542
NbL12g10900.1	0	0.322645	0	0	0.564721	0
NbL13g09260.1	28.7612	44.8329	49.579	63.644	46.5013	30.1797
NbL11g00620.1	2.92562	5.72924	3.26724	3.16792	4.37847	2.15689
NbL14g01030.1	3.79179	4.08024	3.77977	5.69515	2.05276	4.60125
NbL16g16070.1	0.154403	0.090903	0.264997	0.357893	0.362059	0.432159
NbL14g13530.1	12.7254	26.9743	43.34	31.047	28.2539	37.46
NbL07g04890.1	0.81728	0.931222	0.834843	0.850868	0.68505	0.898763
NbL02g13450.1	66.5708	144.161	101.444	158.039	121.201	96.9996
NbL06g18020.1	9.2824	13.2743	10.546	14.1883	8.18939	14.6782
NbL02g00590.1	0.318614	0	0	0	0	0
NbL07g07550.1	4.04346	2.47474	3.81097	2.24805	2.45648	2.70543
NbL09g08180.1	1.21735	1.59679	1.12115	1.14561	0.839153	0.840997
NbL12g20430.1	0.764	1.43273	0.535198	1.91376	1.63722	2.29831
NbL19g07150.1	0.53206	0.344937	0.63778	0.574815	0.27621	0.587232
NbL16g26460.1	3.69246	4.55645	3.50649	3.14453	2.0052	2.81332
NbL18g12640.1	197.206	221.142	181.72	187.277	201.353	175.798
NbL06g00580.1	0	0	0	0	0	0
NbL02g12450.1	5.32992	6.77535	5.11045	5.82749	5.27028	5.57073
NbL17g26300.1	4.83519	1.14719	2.78146	2.02588	0.666259	0.982552
NbL14g11080.1	0.433281	0.503251	0.361921	0.885439	0.39553	0.706833
NbL13g07260.1	4.16157	2.94593	4.77792	2.43599	4.76436	3.39361
NbL08g17920.1	0	0.024705	0.044293	0.023644	0.031598	0.023303
NbL14g12670.1	8.9273	11.1246	9.6153	11.4105	9.28214	13.2547
NbL12g05840.1	0.06304	0	0.061825	0	0	0
NbL06g13440.1	0.453674	0.347423	0.333705	0.330246	0.212091	0.442205
NbL13g12790.1	11.1315	8.95528	10.2612	8.28668	6.00076	6.93961
NbL17g06910.1	0	0	0	0	0	0
NbL01g20790.1	0.275642	0.246721	0.147455	0.052043	0.187523	0.051359
NbL08g09070.1	0.391122	0.213925	0.920594	0.080552	0.587027	0.358176
NbL16g07620.1	23.9042	28.0505	21.3255	31.3897	28.6945	34.6705
NbL14g03440.1	87.0767	86.2955	85.6887	126.148	138.744	116.504
NbL15g06160.1	0	0	0.333698	0	0	0
NbL16g16830.1	0	0	0	0	0	0
NbL04g10630.1	0.326793	0.28583	0.384592	0.795277	0.36961	0.459393
NbL05g02840.1	77.0821	56.6811	75.2517	54.9696	57.5168	57.7049
NbL12g07240.1	4.81536	0.844051	1.69396	0	0.442494	0.301491
NbL19g11920.1	0	0	0	0	0	0
NbL07g15440.1	13.182	10.4634	11.4394	7.59269	5.67111	7.30549
NbL09g22010.1	0	0.139686	0.281768	0.858355	0.209316	0.423801
NbL17g15000.1	11.5313	7.58854	8.10506	7.57465	9.96113	12.3201
NbL18g19910.1	0.946683	2.70524	1.35701	1.76492	1.51103	0.800544
NbL12g10640.1	0	0	0	0	0.041076	0
NbL12g19340.1	16.0289	12.194	13.6504	10.3981	11.3072	10.9894
NbL02g13420.1	12.9021	15.4858	11.316	18.0447	11.8702	14.2513
NbL19g12910.1	21.7628	28.268	22.2842	27.1144	17.3039	23.5482
NbL14g15470.1	0.305891	0.336151	0.307243	0	0	0
NbL13g01780.1	0	0	0	0	0	0
NbL16g00360.1	0.185503	0.14206	0.072773	0.077354	0.103981	0
NbL04g09340.1	9.68555	52.4798	10.6205	136.359	35.8463	39.1621
NbL16g11280.1	1.72463	1.01526	1.3011	1.00834	1.5007	1.33147
NbL11g05140.1	2.65561	1.74164	2.15677	1.28005	1.63556	1.81332
NbL16g24490.1	9.41029	10.3966	10.4295	8.54309	11.3815	10.6673
NbL03g03620.1	5.05681	0.799835	1.08937	0.352448	1.73996	0.683247
NbL12g13660.1	1.93136	2.18092	1.90518	1.08541	0.592614	1.10422
NbL04g08670.1	0.89332	0.734964	0.689867	0.064895	0.301294	0.064258
NbL16g05970.1	0.381026	0.333447	0.336315	0.235561	0.07147	0.27153
NbL02g05190.1	0	0.18707	0.171027	0.505413	0	0
NbL10g20750.1	6.59648	7.5748	6.02192	10.5098	8.93191	15.9357
NbL17g18770.1	5.35902	3.42209	3.4748	1.83719	1.84848	2.32369
NbL10g00540.1	310.369	290.874	304.536	352.185	377.61	361.391
NbL10g14060.1	8.71187	7.48492	6.95942	10.5957	8.6281	8.89509
NbL17g22860.1	0	0	0	0	0	0
NbL16g26350.1	0.024778	0.027107	0.048602	0.051469	0	0
NbL08g14000.1	3.98192	5.85531	3.33698	8.41179	5.42984	6.9175
NbL19g14310.1	94.9027	94.3912	81.8539	103.979	88.8232	110.384
NbL16g23570.1	0.039112	0	0.038358	0	0	0
NbL02g22180.1	4.066	2.24433	4.42975	2.97499	4.89251	4.17153
NbL10g14670.1	9.18145	8.94086	7.98418	9.69079	10.0423	11.7896
NbL16g03270.1	0	0	0	0	0	0
NbL14g16290.1	2.07256	1.78277	1.71238	2.68625	1.39323	2.19682
NbL01g10870.1	0	0	0	0	0	0
NbL01g22110.1	0	0	0	0	0	0
NbL09g20800.1	0	0.316189	0	0	0	0
NbL09g21010.1	11.1541	11.4847	10.4038	9.15898	8.91565	8.84719
NbL03g15030.1	1.35719	2.81307	2.02035	4.85961	3.56734	2.50578
NbL15g21940.1	15.4585	18.9511	16.0134	21.0998	19.5181	20.5377
NbL08g15920.1	0.04675	0.204551	0	0.047924	0	0.047387
NbL15g18380.1	0	0.057941	0	0	0.024779	0.027119
NbL06g14830.1	9.10024	10.4152	7.59136	7.81951	7.70767	7.89023
NbL16g05230.1	3.39203	0.836809	1.51649	5.52777	4.72639	1.42671
NbL12g10820.1	0.350672	0.634352	0.286727	0.585553	0.120985	0.062098
NbL06g04300.1	0.805001	1.14989	0.514228	1.74845	0.200447	0.735346
NbL08g13440.1	1.18516	1.58999	0.90403	1.33488	0.561668	2.3795
NbL03g10130.1	16.9672	19.1557	16.3466	15.5235	8.85061	18.73
NbL09g12980.1	0	0	0	0	0	0
NbL05g01600.1	29.825	26.5119	27.1368	25.7819	19.5878	26.3041
NbL11g14520.1	58.8671	100.537	70.4359	132.845	81.4743	113.833
NbL02g09130.1	0	0	0	0	0	0
NbL10g08270.1	414.621	190.244	315.066	130.356	152.431	143.544
NbL12g16720.1	47.367	54.9244	44.7564	91.9264	106.252	75.7687
NbL19g04110.1	0	0	0	0	0	0
NbL13g00800.1	1.6255	3.79293	2.55161	2.98619	2.44691	3.61126
NbL05g17280.1	1.54833	3.18326	2.09525	2.81071	1.89956	2.17636
NbL14g06990.1	17.9433	42.0921	20.254	21.2292	11.3709	18.2697
NbL19g01410.1	0.211599	0.460976	0.633901	0.825588	0.807787	0
NbL14g13990.1	6.22742	5.53336	4.61359	4.49388	2.20377	3.96746
NbL17g10650.1	9.67681	11.1017	10.5356	5.34921	11.9728	6.91481
NbL13g11740.1	4.62208	9.30054	4.84047	7.25289	6.59629	10.1563
NbL16g11850.1	4.04253	4.54946	4.46708	5.32644	2.24871	4.11412
NbL12g05430.1	9.69838	10.2577	9.75799	10.0953	8.20328	10.2926
NbL16g26860.1	1.20239	2.23256	1.50611	2.12276	1.29994	3.01876
NbL05g07470.1	38.6109	46.5563	47.4183	62.7741	36.3158	38.1338
NbL03g01740.1	5.03766	5.47852	4.54462	4.46273	4.26823	5.81126
NbL19g23470.1	7.42117	1.95466	1.06901	2.41476	1.01653	5.01464
NbL02g10010.1	1.33439	1.42631	1.17333	3.07594	1.5895	1.97628
NbL19g24040.1	76.9989	49.8104	53.7993	38.4755	38.1967	37.4443
NbL09g17150.1	0.191407	0.186134	0.187723	0.175274	0.039759	0.087346
NbL14g08720.1	0	0	0	0	0	0
NbL02g16860.1	2.61679	3.1017	2.56527	3.21624	2.35043	3.02847
NbL17g21930.1	110.988	106.968	124.449	127.558	143.257	136.498
NbL05g14380.1	2.39873	1.87179	2.512	1.66601	2.14008	2.0612
NbL13g26840.1	1.98837	1.80533	0.573878	1.09357	0.286692	0.440199
NbL16g02430.1	5.5472	4.86627	5.68555	5.46077	4.32933	5.11636
NbL05g02800.1	6.69973	3.46979	4.04229	2.52937	2.82704	2.86426
NbL03g06240.1	0.021578	0.047119	0	0	0	0
NbL10g09700.1	4.68315	7.48901	5.31809	4.95667	4.49366	5.28304
NbL15g16610.1	0	0	0	0	0	0
NbL17g00980.1	11.734	20.8283	13.3324	27.1426	20.7651	22.1194
NbL04g02570.1	17.9028	14.259	21.0203	14.299	10.2654	17.359
NbL19g22200.1	15.3228	15.4589	13.2958	14.5384	10.2079	12.2443
NbL06g02970.1	9.0375	9.4194	7.45152	12.0999	13.9519	10.6506
NbL05g12600.1	4.88173	4.08343	5.08721	3.22233	3.92295	5.01553
NbL17g07970.1	137.8	60.937	107.499	67.4072	71.1726	42.4077
NbL07g04370.1	27.9275	23.7634	24.5612	12.3599	17.8529	16.7312
NbL06g12070.1	1.79584	1.19952	1.09388	1.57496	0.657662	0.967227
NbL16g26800.1	8.17073	10.2493	6.61956	10.8037	5.65773	11.0689
NbL19g22470.1	24.7844	32.9367	23.6178	19.9942	18.0459	20.9709
NbL16g14450.1	0.346467	0.351124	0.249185	0.528301	0.172784	0.498214
NbL16g19320.1	1.33822	0.811767	0.792686	0.789848	0.680086	0.751302
NbL17g01940.1	1.16178	1.1297	1.21626	1.83522	1.96509	1.44983
NbL09g10380.1	0	0	0.012057	0	0	0.01268
NbL11g05290.1	39.7559	48.9223	46.2307	47.9226	40.8522	40.7574
NbL15g04210.1	3.46752	5.15208	3.84174	3.36275	3.64513	4.326
NbL01g19850.1	6.13423	4.46118	3.59618	4.56546	3.01887	4.15968
NbL17g14420.1	4.00067	7.8152	5.59406	7.976	4.85823	6.58498
NbL13g12120.1	50.7705	71.2218	54.6001	96.3993	86.2062	89.7974
NbL15g04330.1	4.75801	3.80851	3.93634	3.84203	3.64798	4.05043
NbL05g13490.1	12.7613	23.9611	14.4694	20.6035	15.0331	19.4798
NbL05g05650.1	0.571936	0.310752	0.141489	0	0	0
NbL19g18950.1	28.3989	27.7864	20.4039	17.3102	19.3763	16.3829
NbL12g16820.1	0.330573	0	0	0	0.104238	0.108435
NbL01g21060.1	9.48389	9.04226	8.46753	7.93513	6.789	8.06876
NbL18g14720.1	0.707761	0.326631	0.329383	0.308879	0.089248	0.344521
NbL11g23540.1	0	0	0	0	0	0
NbL18g19640.1	8.70302	7.87526	8.468	7.92701	7.3575	7.64761
NbL13g20290.1	8.67668	9.04341	7.73748	5.96165	5.45003	7.02546
NbL02g04420.1	6.9574	14.7045	8.14886	23.4237	21.5347	26.5855
NbL12g21750.1	0	0	0	0	0	0
NbL03g13570.1	23.9154	8.91111	14.5964	9.35519	11.0119	5.71326
NbL11g07150.1	2.87575	2.78161	2.60343	3.22014	2.2276	2.98584
NbL19g07660.1	0	0	0	0	0	0
NbL17g01470.1	38.8709	41.7098	29.1326	61.7571	38.2951	53.7511
NbL15g19120.1	0	0	0.273044	0	0.26084	0
NbL11g10680.1	40.2986	58.6273	48.2529	121.64	67.9449	118.723
NbL15g10010.1	0	0	0	0	0	0
NbL01g07250.1	3.42865	2.85907	2.80872	2.84796	2.07613	2.81542
NbL06g03230.1	0.824767	0.673918	1.62267	1.02634	0.292408	1.22085
NbL13g22770.1	3.21566	3.97186	2.71067	5.67301	5.73746	5.90113
NbL13g18090.1	10.7942	24.7004	15.657	23.3551	18.7282	22.1961
NbL15g11830.1	11.1787	10.9753	9.57649	13.4274	13.9905	13.4981
NbL13g01560.1	2.49612	4.61415	3.02572	4.73755	2.34227	6.42797
NbL10g05640.1	0	0	0	0	0	0
NbL03g03680.1	0.520268	0.62907	0.61767	0.283954	0.333143	0.420422
NbL10g01100.1	7.66461	7.54368	8.89201	5.95053	4.88682	5.16761
NbL13g23810.1	108.794	105.049	104.53	110.36	143.45	115.369
NbL02g15590.1	0	0	0	0	0	0
NbL02g02810.1	7.89015	6.65918	7.4756	8.14285	7.41611	7.72976
NbL09g18450.1	1.77253	0.515849	1.05469	2.28045	3.93157	1.9198
NbL12g12360.1	0	0.303877	0	0	0	0.263553
NbL10g07450.1	0	0	0	0	0	0
NbL03g11900.1	1.32815	1.22462	1.01001	0.639292	0.529437	0.937877
NbL03g07120.1	0.528782	0.173584	0.380359	0.097468	0.049394	0.163213
NbL17g04830.1	9.54126	10.6508	10.4622	7.52527	9.13523	8.7035
NbL06g12750.1	9.41163	6.0739	5.51249	6.03085	7.20739	8.20358
NbL09g10270.1	1.36893	3.1034	0.786694	1.69623	0.647547	1.12064
NbL01g14470.1	10.8483	7.83597	8.1409	3.89596	3.94491	3.24321
NbL16g03700.1	16.9232	14.375	11.8972	16.0902	15.8659	13.3853
NbL17g05550.1	1.99674	0.54397	3.63243	0	0.566195	0.394631
NbL06g06950.1	30.6071	38.6879	18.7607	17.5532	8.53485	8.12388
NbL10g00510.1	60.3773	61.6156	57.8964	56.7727	55.8292	59.8157
NbL03g02800.1	30.5687	34.6691	28.5302	32.0954	22.9554	27.7097
NbL03g09590.1	4.54457	3.56023	3.2912	3.15595	3.0223	2.98779
NbL17g19420.1	1.60499	1.83457	1.37781	0.589202	0.692856	2.496
NbL17g00760.1	12.415	7.11968	9.17348	3.9431	3.37811	4.8928
NbL01g06350.1	8.63889	7.79876	7.67995	8.36961	5.62621	8.25066
NbL09g21850.1	13.9521	14.8706	10.9563	13.2733	10.6605	16.9345
NbL19g24470.1	0.504862	0.275783	0.252905	0	0	0
NbL19g10460.1	2.76003	3.71802	2.3803	4.19213	1.46001	3.62394
NbL14g09820.1	47.4845	72.0252	47.2021	84.0601	83.0895	83.9136
NbL10g04340.1	0	0	0	0	0	0
NbL02g24120.1	1.08169	0.16583	1.65063	1.00902	0.716212	0.846396
NbL16g24550.1	0	0	0	0	0.163118	0.085392
NbL18g03690.1	12.0858	9.32476	10.6452	8.66288	7.23924	8.66563
NbL17g15660.1	0.74346	0.621382	0.742308	0.622843	0.378177	0.689489
NbL10g22830.1	42.3442	45.6792	41.7646	55.7163	58.5073	52.4523
NbL03g18130.1	11.6342	24.7823	11.9447	14.2401	24.5122	17.021
NbL18g01790.1	0.083379	0.091208	0.122656	0	0.039127	0
NbL13g22610.1	22.5272	33.5347	27.4316	36.5585	26.8358	41.0005
NbL02g04650.1	0.975207	0.716156	0.326724	0.316792	0.625496	0.308127
NbL03g11680.1	0.168203	0.08717	0.288486	0.092831	0.148582	0.07318
NbL14g17590.1	26.5248	31.4102	25.7306	27.6818	15.2663	22.0924
NbL19g15960.1	84.145	67.9197	82.6515	89.4445	97.8704	97.5434
NbL17g01550.1	0.406624	0.190592	0.056968	0	0.054688	0
NbL08g16390.1	33.2889	36.7389	31.6015	33.126	27.8375	31.4026
NbL12g14640.1	0.040724	0	0	0	0	0
NbL12g16930.1	3.25836	2.88239	2.75045	2.16012	1.63375	2.46105
NbL04g13400.1	3.36797	10.2951	3.79548	5.68365	5.68199	4.06152
NbL09g04060.1	18.1234	22.3681	19.1614	27.7466	24.7184	29.7105
NbL02g22110.1	2.8164	2.51286	2.49848	2.28904	1.62755	2.38299
NbL07g01210.1	0.302571	0.588434	0.296742	0.312596	0.283518	0.411637
NbL12g11890.1	229.204	118.279	189.103	115.626	141.596	123.445
NbL12g21670.1	33.3052	14.0551	24.2904	16.8535	15.4355	16.822
NbL07g04930.1	1.38614	0.646634	1.18549	0.966744	0.943758	0.380819
NbL01g06710.1	0	0	0	0	0	0
NbL13g21620.1	0.132664	0.290074	0.325276	0.134446	0.062529	0.532587
NbL18g15300.1	6.13856	12.4121	7.38837	19.7867	16.3392	28.899
NbL03g10610.1	1.04545	0.170224	0.523209	0.13873	0.187032	0.022812
NbL13g22710.1	0.688548	1.02673	0.736668	0.890037	0.766665	1.38474
NbL03g15420.1	0	0	0	0	0	0
NbL03g13450.1	13.9363	22.9957	17.1307	31.4245	26.4943	33.6829
NbL17g17410.1	8.32037	10.3822	8.93707	13.7667	10.8079	12.3603
NbL13g26700.1	0.467806	0.730609	0.45881	0.677086	0.819036	0.268225
NbL07g01400.1	1.136	0.367514	0.540878	0.150326	0.317034	0.271126
NbL14g15670.1	0	0	0	0	0	0
NbL12g20070.1	1.54063	2.56484	1.60948	3.11438	1.72602	2.6657
NbL13g13570.1	1.82906	1.39269	2.91337	1.78865	2.08908	2.29326
NbL05g22290.1	17.0744	7.55234	12.4524	2.31237	1.56425	2.71884
NbL14g15910.1	4.56573	3.65876	4.4695	2.40794	3.31298	4.05227
NbL06g12580.1	1.14394	0.886486	1.0051	1.07834	0.8011	1.07963
NbL12g13730.1	6.71972	7.6775	5.47417	10.6033	11.369	8.25324
NbL07g07500.1	0.195096	0.193634	0.098155	0.369572	0.102075	0.13349
NbL09g03270.1	0	0	0	0	0.019096	0
NbL09g09680.1	6.04977	0.218178	1.6627	0.068699	0.342595	0.373157
NbL02g26260.1	0	0	0.726246	0	0	0.341623
NbL12g18780.1	11.089	11.0126	9.6211	7.14184	7.74369	7.99132
NbL14g21210.1	0.108948	0.118637	0.321771	0	0	0.21453
NbL00g00660.1	0	0	0	0	0	0
NbL14g20800.1	31.0202	18.3163	21.6561	18.2012	16.7656	20.9227
NbL16g19680.1	0	0	0	0	0	0
NbL17g19990.1	0	0	0	0	0	0
NbL09g06120.1	99.307	110.452	95.9971	104.642	77.8153	105.681
NbL08g07080.1	20.2029	15.0784	16.8718	15.4988	13.5132	16.3156
NbL13g26580.1	8.70738	3.50666	5.18316	2.58089	2.68428	3.07902
NbL11g10840.1	0.101184	0.222651	0.145436	0.13424	0.168027	0.46387
NbL03g18100.1	4.5974	5.29444	4.37909	7.49617	4.4274	7.20453
NbL14g20560.1	3.28252	2.16223	2.37623	1.80111	1.70717	1.9348
NbL12g17470.1	0.416157	0	0	0	0	0
NbL02g16570.1	0.751717	0.403447	0.236478	0.08895	0.092673	0.160771
NbL19g09150.1	3.89811	6.50689	2.75273	4.0499	3.95902	3.70574
NbL06g16020.1	0.043041	0.04707	0.052744	0	0	0
NbL01g02880.1	0.571499	1.5779	2.90923	1.52408	3.74381	1.36505
NbL10g03060.1	0	0	0	0	0	0
NbL08g01030.1	43.0129	29.0917	36.8157	39.1025	22.9771	29.3066
NbL02g21910.1	0	0	0	0	0	0.094798
NbL03g20190.1	2.46857	0.539616	2.2829	0.499134	0.931224	0.518525
NbL10g05440.1	40.043	39.3514	43.6009	52.9512	46.4052	58.1231
NbL12g06130.1	1.18706	0.769486	0.689879	0.361148	0.24769	0.357012
NbL05g03150.1	0	0	0	0	0	0
NbL18g00520.1	84.1896	72.4289	73.875	56.3868	50.5948	55.7925
NbL04g17950.1	13.5472	23.9315	22.1231	44.1116	41.5106	41.7187
NbL15g22530.1	4.4423	3.86189	4.53922	2.18095	1.48728	1.88982
NbL03g21720.1	0	0	0	0	0	0
NbL03g12230.1	7.54411	9.19661	5.35558	7.15905	4.20069	5.71563
NbL10g18650.1	5.06897	3.32587	4.53729	4.20776	4.21417	4.96403
NbL05g05000.1	4.86645	3.09323	2.15486	2.69529	3.143	2.08662
NbL09g19400.1	5.03291	3.50665	5.02223	5.89473	6.52541	4.44915
NbL18g05410.1	2.48128	1.89509	1.81845	1.80482	0.916063	1.6457
NbL07g00900.1	0.12619	0.092074	0.164299	0.043261	0	0.042759
NbL07g07240.1	0	0	0	0	0	0
NbL15g13620.1	67.0191	60.5736	49.233	34.3299	45.7993	47.4361
NbL11g11630.1	6.72899	6.32584	5.92539	5.47497	3.87706	5.4441
NbL15g17770.1	0.061056	0	0.022595	0.041572	0	0.023512
NbL18g04430.1	1.06367	0.899864	1.04848	0.468007	0.894816	0.811584
NbL19g06770.1	7.24698	5.30808	6.25086	9.89415	6.7336	5.19636
NbL15g08380.1	16.0449	12.8411	13.0164	12.9881	10.5313	14.1287
NbL17g02450.1	0.648728	0.655134	0.522048	0.642356	0.466021	0.650544
NbL04g18510.1	3.28816	3.313	2.57399	2.23128	2.12108	2.80471
NbL10g19600.1	0	0	0	0	0	0
NbL12g09940.1	1.04929	1.46544	1.326	2.31649	1.99406	2.59334
NbL05g00060.1	0.823982	0.815595	0.904329	2.82061	2.01653	2.76302
NbL14g18970.1	1.27364	0.784299	1.08663	0.876854	0.779617	1.05417
NbL02g10480.1	16.3382	17.7517	15.3181	20.4411	18.6346	19.3912
NbL10g23680.1	99.8898	74.1169	82.6177	82.3629	65.3383	71.996
NbL13g02390.1	7.63086	14.2344	9.87385	21.0796	11.4241	15.4613
NbL01g11070.1	160.863	103.791	140.049	91.2308	106.152	113.655
NbL11g01470.1	0.338833	0	0.34075	0	0	0
NbL10g16600.1	3.56523	2.9276	2.4513	1.57569	1.47308	2.07755
NbL08g01990.1	4.25564	4.53675	4.79813	3.80009	5.00051	4.53937
NbL09g05520.1	0	0	0	0	0	0
NbL16g13580.1	1.05771	0.621858	0.798602	0.327182	0.307297	0.486408
NbL03g00970.1	5.51573	6.81374	4.73908	5.58599	3.20603	5.25746
NbL19g18750.1	0.99337	1.08678	1.06283	1.46231	1.29272	1.6123
NbL10g20370.1	0	0	0	0	0	0
NbL01g10340.1	17.3133	11.8376	13.7587	10.1427	8.96663	9.70842
NbL19g17060.1	17.6101	14.1644	12.9596	9.75653	7.37898	8.12932
NbL00g00440.1	0	0	0	0	0	0
NbL03g04890.1	0.178624	0.097442	0.087722	0	0.168743	0
NbL04g03840.1	0	0	0	0	0	0
NbL19g06440.1	2.08713	3.60116	2.90857	3.28275	4.1778	4.69122
NbL05g18640.1	1.32731	3.29361	3.00328	1.61765	2.23582	5.34534
NbL19g08280.1	6.20717	5.20741	6.88029	7.28879	7.24138	7.53433
NbL04g06600.1	50.1189	53.2544	43.1467	52.2715	54.2062	62.5976
NbL15g04910.1	1311.22	1108.26	1352.67	816.666	1139.73	925.187
NbL01g19100.1	0.312047	0.075857	0.102011	0	0.032495	0
NbL01g19980.1	0	0	0	0	0	0
NbL08g08980.1	0.072508	0.211528	0.071112	0.050223	0.022605	0.02478
NbL12g15460.1	0.12107	0.131658	0	0	0	0
NbL13g18980.1	0.085588	0.15605	0.05596	0.206949	0.133528	0.233479
NbL02g21820.1	0.718285	0.444823	0.566747	0.60572	0.403832	0.511533
NbL12g19830.1	2.44713	6.38687	2.15347	5.95797	4.11596	4.93324
NbL14g02180.1	4.23341	1.73229	3.15633	1.99503	3.29944	1.41014
NbL03g18740.1	7.44913	9.04974	8.02056	10.1785	8.26601	10.0649
NbL15g01790.1	0.070168	0	0.068816	0	0.032884	0
NbL14g03470.1	27.2251	32.1198	24.9255	28.046	30.5243	27.3079
NbL15g03870.1	0	0	0	0	0	0
NbL10g09220.1	1.78221	0.641778	1.22484	0.412871	0.222189	0.441693
NbL15g23670.1	0.966774	0.687466	0.545193	0.652944	0.497307	1.2142
NbL02g16240.1	13.3284	10.9484	12.1875	9.40367	9.48241	9.25184
NbL06g13160.1	5.7657	6.42228	5.45661	5.74995	4.55548	4.72379
NbL02g08720.1	7.11921	6.77654	5.41902	5.44074	4.38997	5.26006
NbL03g06920.1	3.28848	2.87694	2.73271	3.67419	2.46101	3.82884
NbL01g14610.1	0	0.027031	0.024233	0.025664	0.046224	0.025326
NbL16g18960.1	12.2408	11.8123	11.4275	9.35154	7.81777	7.81923
NbL05g09100.1	2.24828	2.91664	1.84493	2.85564	3.26984	3.38315
NbL02g16510.1	0.097621	0.160173	0.095737	0.09995	0.229376	0
NbL04g16620.1	6.11942	2.95791	4.5482	3.92089	3.21709	2.65303
NbL10g02910.1	13.7627	17.0978	14.5757	16.766	12.6698	16.9455
NbL14g00540.1	11.3191	11.5929	9.15763	8.3199	6.53474	7.20323
NbL14g16370.1	0.629585	8.20311	1.28338	9.37819	4.05455	3.66709
NbL07g13090.1	55.7925	36.3996	53.7075	22.0361	24.6372	23.9596
NbL15g05410.1	0	0	0.021966	0	0	0
NbL13g14290.1	4.8884	8.56193	5.56386	8.7245	5.87371	11.9358
NbL15g04990.1	3.76163	4.99054	3.45867	4.05143	2.2109	4.67364
NbL09g03490.1	6.53464	5.81971	8.49605	6.38051	4.15254	4.56982
NbL16g05620.1	3.52662	3.34682	3.31355	2.8367	2.059	2.53208
NbL03g20260.1	0	0	0	0.010834	0	0
NbL08g03320.1	0	0	0	0	0	0
NbL02g13990.1	0	0	0	0	0	0
NbL13g02180.1	36.7374	60.6752	28.4944	94.6933	72.4897	98.7494
NbL02g25140.1	38.0273	32.1215	36.8233	34.6106	41.2324	36.36
NbL04g11780.1	5.22835	3.50063	4.18422	2.84099	2.41897	3.12331
NbL09g07520.1	3.30158	3.00278	2.48229	2.51441	2.70682	3.50621
NbL01g16680.1	2.54515	2.40832	2.20234	2.19825	1.66869	2.35851
NbL08g11640.1	0.115914	0.211353	0.246314	0.201307	0.072204	0.27798
NbL04g11760.1	3.53813	1.44769	2.34551	0.531679	1.00268	0.614888
NbL19g00660.1	0	0.247075	0.226596	0	0	0
NbL05g05140.1	13.6747	15.8953	10.0123	14.5124	7.98507	15.0958
NbL08g05370.1	1.08022	0.966266	1.17372	0.638747	0.71271	0.983268
NbL17g02760.1	0.347416	0.054288	0.194692	0.203161	0.139961	0.150703
NbL05g04790.1	0.281525	0.409261	0.461074	0.187553	0.266015	0.278896
NbL04g05090.1	29.913	26.8469	28.8967	30.7106	35.9672	31.8394
NbL17g14130.1	2.27705	2.19144	1.92263	0.840483	0.872139	1.26537
NbL19g11570.1	29.6659	49.1459	31.2205	31.5957	17.9529	21.0248
NbL14g09570.1	0	0	0	0	0	0
NbL10g20870.1	12.3001	12.4106	11.3154	11.8002	8.95071	10.0695
NbL09g20460.1	6.02651	4.69245	4.34699	5.8515	4.67282	5.60682
NbL01g04520.1	0.834845	0.414574	0.372358	0.459086	0.358098	0.303286
NbL01g20760.1	0	0	0	0	0	0
NbL03g01260.1	0	0.094699	0	0	0	0
NbL17g10070.1	0.955842	2.10302	0.960411	1.24135	1.83816	1.20789
NbL13g01310.1	8.27906	6.50471	6.62389	8.81763	7.94311	8.33597
NbL16g27680.1	2.77312	1.90993	3.29245	0.856895	1.71367	2.28247
NbL06g07200.1	0.167002	1.08926	0.16586	1.30891	0.476201	0.32319
NbL17g04180.1	1.7116	1.95502	1.34031	6.22238	4.00171	5.9689
NbL12g22070.1	0	0	0	0	0	0
NbL15g04730.1	59.3646	337.526	117.012	162.438	71.6703	146.349
NbL08g04300.1	643.02	398.766	660.117	489.096	737.243	532.585
NbL13g09360.1	6.91015	6.28124	5.39634	8.48855	6.53475	7.44748
NbL10g10860.1	9.75207	7.87771	7.84138	5.06867	3.44023	5.54628
NbL13g19960.1	0	0	0	0	0	0
NbL15g18840.1	77.9597	114.389	85.3884	158.309	145.847	104.333
NbL16g25880.1	84.5462	63.7469	70.3077	44.1341	42.5662	40.556
NbL13g03620.1	0	0	0.036736	0	0.035126	0.04128
NbL19g09550.1	0.215637	0.15232	0.238986	0.108455	0.532037	0.319472
NbL04g05490.1	0	0	0	0	0	0
NbL12g06760.1	10.2744	11.3615	9.73592	12.5864	7.15036	12.022
NbL01g05150.1	3.44694	3.41927	2.71672	3.54013	3.12715	3.42065
NbL13g18290.1	57.3612	35.565	48.6409	33.0707	38.655	35.6875
NbL19g15180.1	0.169614	0.148337	0.16636	0	0.127944	0.034021
NbL13g07140.1	3.47594	3.29628	2.92401	3.2216	2.33409	3.40508
NbL16g04640.1	11.1018	7.00066	8.56626	7.63066	5.8656	5.3768
NbL07g08780.1	0.84496	1.03631	0.402012	0.635178	0.189792	0.700361
NbL01g03190.1	0.593245	0.825993	0.872731	1.48241	0.933666	1.10429
NbL15g03900.1	0	0	0	0	0	0
NbL11g22000.1	0.252511	0.184148	0.371465	0.173045	0.355515	0.256551
NbL13g03070.1	0	0	0	0	0	0
NbL12g02890.1	4.83159	6.03538	5.65691	6.78796	4.77653	5.1425
NbL08g17890.1	5.53727	2.29439	3.82774	3.71412	9.99389	2.62014
NbL01g12060.1	3.90554	4.25989	4.96417	5.26526	4.64022	5.79976
NbL03g15160.1	0	0	0.048466	0.035777	0	0
NbL05g05800.1	3.96292	5.84212	3.85816	12.8101	5.57049	5.00389
NbL10g05470.1	5.96178	7.33246	5.46012	6.83313	4.81955	6.04113
NbL17g21190.1	0.326282	0.071387	0.063999	0.06749	0.061135	0.199853
NbL16g03950.1	30.9631	34.1954	26.8684	39.9644	34.234	34.914
NbL09g18270.1	4.8854	5.46733	5.58986	6.54827	5.86171	7.23966
NbL17g11320.1	0	0	0	0	0	0
NbL03g14780.1	2.85431	3.73961	2.96268	4.90777	2.45719	4.58865
NbL03g12490.1	66.9947	46.3436	57.8049	43.3457	56.381	43.7943
NbL13g00940.1	3.47928	4.47712	3.59165	5.70791	4.23952	5.27702
NbL10g23290.1	0	0	0.012384	0.027616	0.011782	0.027095
NbL09g00800.1	0	0	0	0	0	0
NbL11g16990.1	21.4673	18.2116	18.3067	17.0557	18.4667	18.3925
NbL12g07640.1	3.39423	2.90651	2.75318	3.08144	3.24512	3.39736
NbL02g21370.1	18.6441	21.5653	17.4007	18.219	17.0544	21.4698
NbL04g01510.1	0	0	0	0	0	0
NbL08g19120.1	0.277384	0	0.278371	0	0	0
NbL09g15020.1	0.02943	0.064373	0.173173	0.089863	0.110842	0.118597
NbL17g18480.1	7.74723	7.73672	6.2344	7.1356	7.19061	8.04153
NbL15g04560.1	0	0	0	0	0	0
NbL03g08490.1	3.46879	4.68305	2.94816	5.44472	5.20761	4.92579
NbL04g00010.1	2.5332	4.19147	5.84173	3.46107	5.54841	5.44698
NbL05g10190.1	4.43404	5.41003	4.00832	3.97984	2.29158	3.44221
NbL19g23340.1	31.5449	25.9372	22.7297	16.1375	12.2544	19.3362
NbL02g18140.1	0	0	0	0	0	0
NbL12g02620.1	0	0	0	0	0	0
NbL13g01600.1	0.135563	0.294719	0.134006	0.133579	0.128499	0.529026
NbL08g10610.1	21.1599	16.3647	16.1485	22.7037	22.82	21.9093
NbL18g14730.1	0	0	0	0	0	0
NbL10g00800.1	12.9727	9.16948	13.8944	7.01357	5.25726	4.92803
NbL03g21520.1	0.252431	0	0	0	0	0
NbL02g20350.1	0.888865	1.1108	0.871737	0.322246	0.478596	0.446697
NbL14g21240.1	1.42148	2.94557	1.77594	4.29754	3.66154	3.75147
NbL01g21280.1	0	0	0	0	0	0
NbL10g24060.1	0.092309	0.181466	0.105362	0.094959	0.64198	0.107874
NbL05g19320.1	24.4336	35.5221	25.4636	43.0906	33.862	45.5532
NbL09g18620.1	3.8552	3.26877	3.38093	3.33827	3.26816	0.91932
NbL05g01420.1	14.2318	15.6285	12.7038	15.3892	13.2892	16.6232
NbL08g12500.1	6.68249	5.08859	5.16258	3.20138	3.12925	4.4917
NbL02g00180.1	14.0476	13.7618	12.35	11.7089	11.5473	12.1903
NbL05g11190.1	10.8403	10.0607	8.76582	13.931	19.8339	13.4453
NbL11g13300.1	0	0	0.0189	0	0	0
NbL13g25770.1	1.21289	2.82232	1.55197	9.71642	5.96266	8.75395
NbL17g01210.1	12.8406	11.0037	10.4897	8.84004	7.96894	8.7271
NbL08g09420.1	0.803997	1.1613	1.21596	1.36481	0.940793	0.910511
NbL06g06160.1	0.631569	0.47272	0.684601	0.583943	0.996639	0.339234
NbL09g14840.1	8.72734	7.46777	8.48715	10.8781	8.33515	11.4347
NbL01g05250.1	0	0	0	0	0	0
NbL16g01640.1	0	0	0	0	0	0
NbL04g17610.1	0.156038	0.085045	0	0.078415	0.146987	0.07787
NbL15g19390.1	27.9471	37.622	26.9417	57.5969	50.15	49.2157
NbL08g11370.1	5.66364	3.60918	4.20806	1.90787	2.42312	2.35221
NbL15g23230.1	4.55459	5.80803	4.89704	6.81533	3.41438	5.26686
NbL17g22740.1	1.96561	2.3201	0.608766	0.671107	0.532543	0.894653
NbL11g20140.1	5.75546	5.33401	5.50151	4.35292	4.14089	5.18108
NbL15g08050.1	4.38746	4.95144	3.56918	4.9201	4.0933	3.99315
NbL11g08120.1	18.7188	19.4214	20.566	22.5896	24.9495	24.3416
NbL09g05480.1	2.59696	1.00803	1.80746	0.990421	1.10077	1.87267
NbL08g01020.1	7.19749	6.89882	5.09337	11.3005	6.29634	7.68256
NbL11g18350.1	0	0.115016	0	0.429681	0.247251	0.265681
NbL11g09730.1	0	0	0	0	0	0
NbL17g06080.1	16.9723	12.4393	12.9871	16.3001	13.4313	17.3805
NbL14g01200.1	19.2562	30.2302	23.9771	60.1313	49.9389	50.7755
NbL16g13940.1	0	0	0	0	0	0
NbL19g11520.1	8.35982	9.48398	8.94101	7.56741	8.44721	10.0868
NbL11g08790.1	0.648053	0.291033	0.903367	0.487094	0.268609	0.089151
NbL09g23250.1	4.89318	5.30753	4.54603	4.14858	2.42983	3.93859
NbL15g10970.1	19.6078	15.0217	25.3489	21.9382	22.1098	19.1041
NbL05g17420.1	9.34863	10.4993	11.0665	14.9402	15.1663	8.70036
NbL19g22690.1	0	0	0	0	0	0
NbL17g10530.1	5.39255	4.23764	3.86822	7.29635	4.64497	5.7623
NbL19g15100.1	0.554768	0	0	0.539719	0	0
NbL01g14450.1	0.576565	0.948567	0.8684	0.280543	1.38349	0
NbL17g17000.1	7.60109	8.6549	7.58577	7.5358	4.71984	7.02182
NbL02g11760.1	2.16075	1.10299	0.965237	0.491855	0.496344	0.632315
NbL13g17910.1	0.105553	0.230956	0.051761	0.091752	0.08216	0.144775
NbL08g14480.1	16.1168	13.356	15.401	13.2881	12.5173	12.3864
NbL12g22350.1	10.9634	10.2717	10.2091	6.81188	8.1762	8.58884
NbL16g01590.1	0.039855	0.043602	0.058632	0.45666	0.074488	0.052343
NbL08g06340.1	0	0	0	0	0	0
NbL12g19960.1	88.4317	49.8457	77.4101	42.2956	51.3141	51.4809
NbL19g18000.1	0	0.781864	0	0	0	0
NbL05g11340.1	20.0905	28.0562	26.9003	21.7623	17.5558	21.2507
NbL08g14010.1	28.3712	21.1925	23.1483	20.969	17.2652	20.8709
NbL16g06820.1	4.91411	5.11218	4.13054	4.08765	3.31263	4.12964
NbL12g14590.1	0	0	0	0	0.1374	0.072855
NbL19g04900.1	18.161	21.3806	23.37	25.1373	23.5898	26.2716
NbL16g23700.1	3.43734	5.12378	3.19039	4.73229	3.37531	4.38159
NbL09g05240.1	89.0535	75.6557	82.8363	67.45	62.9693	69.6224
NbL17g00590.1	2.04344	1.84833	1.53071	2.77179	1.96677	3.01471
NbL10g11620.1	0.338833	0	0	0	0.326167	0
NbL11g07650.1	0.311758	0.170503	0.050957	0.3186	0.195457	0.262648
NbL15g01110.1	13.0128	17.3636	12.9594	23.4046	18.3924	25.4361
NbL11g10000.1	6.6494	4.52614	6.93905	2.90042	2.85574	4.17944
NbL07g17090.1	1.15776	1.36623	0.534324	0.791148	0.725927	1.07348
NbL14g18620.1	2.26958	1.64843	1.84164	1.70779	1.52189	1.65928
NbL16g15220.1	0	0	0	0	0	0
NbL06g07470.1	20.1381	40.2286	36.7322	41.5673	37.4512	37.5599
NbL15g14590.1	0.132102	0.43084	0.130512	0	0	0
NbL07g17220.1	0.823086	0.71081	0.764604	0.800967	0.691405	1.01168
NbL09g12340.1	0	0	0	0.053403	0	0
NbL09g11670.1	5.57604	2.86626	3.94179	1.77989	2.11895	1.88385
NbL17g10870.1	0.079029	0.128555	0.115379	0.018547	0.038156	0.187112
NbL15g23530.1	0	0.102315	0	0	0	0.092965
NbL13g08350.1	2.48783	3.6354	2.57067	3.15493	2.37087	2.60557
NbL19g07920.1	0	0	0.045848	0.143771	0.131761	0
NbL13g13540.1	6.74769	5.63634	5.27171	2.75549	3.39822	3.91337
NbL12g14770.1	0.246903	0.0675	0.181606	0.188166	0.348881	0.124191
NbL12g00230.1	32.5151	43.2888	96.0807	36.6587	21.1112	30.5927
NbL03g06000.1	11.4998	10.9906	9.62391	8.57893	9.75053	9.38654
NbL01g17260.1	0	0.376539	0.135148	0.209157	0.194902	0.276231
NbL11g01900.1	0	0	0	0	0	0
NbL08g09690.1	22.4752	25.5595	22.041	20.6867	17.472	21.1325
NbL17g22280.1	0	1.56373	0	0	0	3.19244
NbL06g19150.1	0.114495	0.12382	0	0	0.10656	0.172089
NbL13g14810.1	2.77991	1.66325	1.60948	2.33729	0.300596	2.24345
NbL19g01150.1	67.501	104.13	82.9153	83.2513	59.6275	49.2546
NbL09g01390.1	4.21148	4.66665	4.99193	7.94999	7.31788	7.05601
NbL06g03120.1	0.895264	1.6082	1.44245	1.23301	0.602683	0.771095
NbL18g13110.1	8.87924	10.1565	8.31035	17.5781	12.1739	23.7455
NbL05g03180.1	15.4763	18.8194	11.1643	12.2611	11.3263	10.9685
NbL17g15530.1	1.80058	1.65014	2.40619	2.19456	1.98762	1.73373
NbL03g09790.1	125.265	61.8777	179.402	29.0404	11.8567	29.4211
NbL16g12310.1	0	0	0	0	0	0
NbL16g09490.1	5.48425	3.21724	4.74961	4.50759	4.85376	5.42831
NbL02g06320.1	0.817498	1.14349	1.72645	0	0.442074	0.458495
NbL02g01040.1	5.73505	4.55653	8.96383	2.79303	0.919082	1.20789
NbL16g12320.1	0.346619	0.154341	0.22177	0.189239	0.081279	0.184439
NbL04g10500.1	21.8837	28.8016	25.1089	27.0176	23.9907	33.5325
NbL02g21040.1	12.3312	11.745	11.227	12.1251	13.1602	10.4376
NbL16g17470.1	27.4716	28.5613	29.3382	26.3819	32.8144	22.9033
NbL18g20520.1	6.77206	6.47954	12.2309	6.12896	9.94922	0.166427
NbL12g06810.1	5.38561	4.24846	4.30245	2.24701	2.05202	2.37767
NbL17g27450.1	1.57674	1.68676	1.99545	0.517917	0.560847	0.552139
NbL06g09810.1	0	0	0	0	0	0
NbL08g07910.1	28.584	33.937	25.247	32.6289	24.3917	27.457
NbL12g21640.1	0	0	0	0	0	0
NbL17g08950.1	10.6021	6.89458	10.2682	6.14145	4.34819	5.53087
NbL01g21070.1	11.4659	17.8967	11.2006	12.6467	8.10831	11.979
NbL00g00030.1	68.4186	88.9505	102.428	130.724	119.253	184.455
NbL15g02280.1	50.7512	24.3581	42.646	19.3137	24.201	30.5604
NbL04g08340.1	0	0	0.074475	0	0	0
NbL16g20920.1	0.195531	0.639319	0.192221	0.487681	0.277188	0.773559
NbL12g06710.1	16.5563	12.5801	13.2	11.3229	11.2407	13.3889
NbL04g11360.1	0	0	0	0.228724	0	0
NbL12g08830.1	12.8292	14.1808	12.1005	13.5379	10.3736	10.9917
NbL04g14320.1	0.17722	0.084301	0.143584	0.008085	0.043097	0.039832
NbL16g24980.1	4.90457	5.19532	4.64004	5.31387	3.78876	4.23888
NbL18g02090.1	2.05857	0.221503	0.992907	0	0.284606	0.309884
NbL00g02340.1	3.27454	2.45081	1.83834	1.79722	1.17101	1.17898
NbL03g03870.1	0.763906	0.739258	0.950898	1.09553	1.73298	0.935971
NbL18g20080.1	0.501634	0.091266	0.492432	0.50375	0.473733	0.665708
NbL17g07610.1	1.38432	8.03036	2.78381	0.337647	0.999389	3.27517
NbL00g04200.1	1.06412	0.821386	1.16639	0.572167	0.766665	0.503542
NbL19g19340.1	0	0	0	0	0.293997	0
NbL06g13730.1	0	0	0	0	0	0
NbL09g19030.1	0	0	0	0	0	0
NbL03g05840.1	0	0	0	0	0	0
NbL06g05050.1	0.05029	0.013755	0.024662	0	0.046927	0.012966
NbL16g23930.1	2.37407	3.53656	3.12934	4.1533	3.3745	4.29396
NbL02g23960.1	5.16062	2.76466	2.86782	4.36307	5.75082	5.02016
NbL13g27780.1	0.839672	1.91206	1.51128	0.495378	0.65992	0.771138
NbL19g05540.1	15.9032	21.5111	19.7266	29.7246	30.4373	23.0854
NbL04g03030.1	0.905298	0.565881	0.845562	0.942183	1.13325	1.18197
NbL15g14660.1	25.0103	26.2924	23.4636	16.1395	14.0768	8.04804
NbL11g06840.1	1.40185	0.638955	1.03114	0.242542	0.87664	0.435883
NbL12g09280.1	5.89458	6.15277	5.51671	3.96951	3.20889	4.34574
NbL01g02630.1	0.729801	1.02009	0.675962	2.00233	1.51305	1.36042
NbL11g12380.1	0	0	0.239182	0	0.228474	0
NbL04g08890.1	0.507474	2.10482	0.549934	1.48227	1.05954	1.29785
NbL01g20950.1	12.6282	13.7101	9.99461	13.6692	11.4165	18.2124
NbL19g24300.1	10.0431	8.16529	8.54294	7.33674	6.92282	7.26185
NbL08g02880.1	3.81723	3.8933	2.47333	4.19803	2.44514	3.55349
NbL12g06660.1	12.0184	12.5098	7.10721	20.008	13.2759	16.0543
NbL16g02030.1	3.05194	2.04881	2.58346	0.68591	1.12193	2.91424
NbL08g15110.1	0	0	0	0	0	0
NbL14g11350.1	0	0	0	0	0	0
NbL15g00050.1	1.66007	1.45881	1.52134	1.79224	2.0071	1.97794
NbL07g09290.1	65.0074	54.5854	57.0335	54.3201	59.7652	58.0281
NbL11g09800.1	0	0	0	0.337647	0	0.327517
NbL02g15260.1	6.75099	5.12403	6.14447	4.10397	4.68803	5.53265
NbL05g17400.1	0	0	0	0	0	0
NbL14g18050.1	27.6718	22.7665	31.1152	21.2706	27.9542	21.817
NbL12g02540.1	0.099837	0	0	0	0	0
NbL18g10980.1	3.85918	5.12054	3.52535	4.58557	4.91049	5.50658
NbL13g11920.1	0.144946	0	0	0	0.137477	0
NbL15g00170.1	5.67631	6.44732	5.17562	6.85654	6.10802	6.91058
NbL08g19980.1	185.428	198.089	139.228	250.49	281.585	245.154
NbL03g19230.1	1.49084	0.543654	0.779808	0.283862	0.278906	0.38199
NbL17g06300.1	5.74602	8.8359	38.8081	9.06641	3.53871	6.20927
NbL19g05230.1	1.65303	3.31857	1.25547	10.0448	7.1055	2.48783
NbL16g13060.1	0	0	0	0	0	0
NbL00g01670.1	0	0	0	0	0	0
NbL17g20500.1	0	0	0	0	0	0
NbL11g08020.1	0.859599	0.927747	0.718744	0.912042	0.617721	0.659225
NbL09g01880.1	0.305737	0.185712	0.057688	0.32361	0.050277	0.053925
NbL05g14410.1	102.438	96.6316	111.423	144.286	154.275	138.775
NbL07g00370.1	4.84339	5.0735	4.03265	4.14907	3.26794	4.41751
NbL10g07670.1	0.153155	0	0	0	0	0
NbL05g06320.1	4.23143	2.14642	2.94303	1.86683	1.47085	1.5782
NbL17g25160.1	0.047502	0	0.093171	0.097346	0.31252	0.288921
NbL01g02930.1	0.36159	1.09873	0.394018	0.413459	0.452346	0.326867
NbL13g04710.1	0.57645	0.665159	0.760498	1.40288	1.08325	1.3156
NbL10g01480.1	7.77478	12.5811	9.18521	16.2432	8.70551	12.7993
NbL07g07680.1	0.146431	0.213564	0.047869	0	0.045875	0.049424
NbL08g03990.1	0.263909	0.12204	0.245926	0.175017	0.224166	0.108831
NbL08g01110.1	0.615833	0.973319	0.811311	1.35292	0.728646	1.48706
NbL17g21900.1	46.9854	88.293	87.784	29.1498	17.7782	22.3402
NbL14g11440.1	0	0	0	0	0	0
NbL15g05400.1	2.89833	2.93596	2.24343	1.67579	1.23527	1.99839
NbL09g07030.1	5.76613	4.49517	7.1575	29.4349	21.5969	73.6204
NbL10g05300.1	8.74052	13.3864	7.84042	15.8097	10.5027	14.505
NbL02g24300.1	9.28185	19.8714	11.5058	18.3168	12.599	15.254
NbL05g06360.1	2.58822	2.6852	2.28807	3.20642	3.50034	2.81527
NbL07g08150.1	116.755	27.5387	143.988	18.9676	40.6658	21.7038
NbL19g03530.1	1.86168	1.81815	1.5322	2.06762	1.18351	1.96756
NbL19g02810.1	0.366579	0.980219	0.440064	0.377121	0.305759	0.662567
NbL06g01330.1	8.05125	9.75599	7.46913	5.71868	4.6044	5.95666
NbL14g18950.1	6.59893	5.74196	6.2118	5.66006	4.83952	4.62067
NbL05g00130.1	0	0	0	0	0	0
NbL16g21750.1	2.00648	1.31333	1.90114	0.411545	0.912966	1.11166
NbL12g13710.1	221.381	92.6698	177.011	46.1552	47.46	72.9678
NbL04g16930.1	2.6888	4.36023	3.10461	3.57737	2.6191	3.3519
NbL16g19660.1	60.2821	33.1882	49.4481	20.4506	28.531	25.4255
NbL12g10690.1	0.818636	0	1.22556	0.599075	0.390335	0.589493
NbL10g04120.1	0.651418	0.06891	1.25794	0.082219	0.147029	0.097283
NbL13g27080.1	0	0	0	0	0	0
NbL16g08940.1	0.166626	0.060748	0.217878	0	0.052267	0.05605
NbL18g01040.1	4.06551	1.07583	2.54784	0.6748	0.534339	0.846742
NbL02g22030.1	47.3973	58.5846	47.9056	68.0447	60.1774	62.5821
NbL15g22550.1	0.07526	0.082227	0	0	0.213046	0.075211
NbL12g18520.1	4.03874	6.54341	4.26133	5.66289	4.23287	5.69318
NbL11g11470.1	48.2902	31.7842	41.3271	37.2017	36.6541	39.6115
NbL06g01390.1	0	0	0	0	0	0
NbL15g00820.1	0	0	0	0	0	0
NbL05g05290.1	0.031694	0.039444	0	0	0.118748	0
NbL15g22030.1	1.26266	1.39906	2.61587	13.4516	14.355	9.46344
NbL13g24320.1	15.646	16.4155	7.73041	11.5582	9.13616	9.71718
NbL04g01240.1	93.0353	99.8932	76.5127	22.6546	34.9251	45.5978
NbL04g03250.1	21.3366	18.1349	19.5268	10.0646	6.11727	16.1959
NbL15g23100.1	0.80767	0.662587	0.693174	0.516325	0.759346	1.63428
NbL19g05630.1	8.46237	7.92533	6.77833	5.70365	5.90972	7.8429
NbL16g03980.1	0	0	0	0	0	0
NbL10g24660.1	11.5576	12.9887	14.0562	19.8395	16.2883	20.0412
NbL08g20370.1	6.71588	5.8777	5.65525	5.20033	4.35261	6.67528
NbL01g12650.1	0	0.147201	0.087982	0	0.084251	0.09102
NbL13g21240.1	4.15295	3.05918	3.13179	9.45411	7.99511	8.84297
NbL14g10180.1	21.3661	14.0693	20.2828	13.4776	16.7997	15.4549
NbL08g03440.1	0.589962	0.233074	0.610755	0.307917	0.153033	0.253024
NbL13g18900.1	9.18682	8.32133	7.26705	8.72372	5.62284	7.75787
NbL11g21150.1	6.75616	3.90166	7.0008	2.73361	3.50175	3.11386
NbL13g01650.1	0.787716	1.71229	0.937629	0.618384	0.44891	0.611337
NbL14g12400.1	14.0077	10.1066	12.4282	15.558	16.8236	14.4732
NbL16g26410.1	8.22171	9.76344	8.03797	14.5422	17.1758	16.4145
NbL06g20040.1	1.88136	2.13742	1.47688	1.82161	2.05939	1.27823
NbL01g09990.1	6.8387	8.21965	6.07902	9.00707	6.04915	6.9838
NbL05g08610.1	0	0	0	0	0	0
NbL17g25720.1	0.663903	0.544682	0.366245	0.426682	0.155768	0.253021
NbL05g15200.1	27.1115	15.6497	24.5801	22.8746	18.0502	17.115
NbL06g13010.1	191.402	192.061	191.283	217.323	278.339	225.448
NbL02g25970.1	0.530719	0.579076	0.781838	0.088613	0.250669	0.351364
NbL17g07330.1	62.7584	32.2358	51.0945	31.9134	35.5176	35.4553
NbL11g08440.1	3.11017	5.57927	2.27068	9.0788	5.42476	8.86382
NbL06g18180.1	0	0	0	0	0	0
NbL12g16180.1	1.24538	0.450966	0.691665	0.324304	0.189064	0.218608
NbL05g14950.1	0	0	0	0	0	0
NbL05g12680.1	3.42588	1.02054	2.36872	0.31366	0.808428	1.24334
NbL12g22300.1	0	0	0	0	0	0
NbL15g20450.1	35.3466	37.717	34.4886	30.6351	26.8678	30.054
NbL15g09570.1	162.247	152.407	179.508	192.356	237.28	195.111
NbL10g14930.1	7.18564	22.9658	12.7516	23.7373	12.1681	21.8147
NbL11g17310.1	31.0936	40.0315	28.7314	44.7364	38.1034	36.8697
NbL19g23690.1	0	0	0	0	0	0
NbL08g10500.1	17.2916	11.0536	16.0123	8.2711	10.5825	11.0388
NbL01g06760.1	25.5611	23.9955	25.184	33.0048	24.0689	35.4631
NbL13g02670.1	0.282743	0	0.283835	0	0.542476	0.537201
NbL10g01210.1	9.63029	13.1754	10.2442	14.2356	11.2696	12.8595
NbL17g09790.1	13.2963	4.9714	7.2915	3.69511	6.04196	4.48875
NbL18g00270.1	2.83114	2.8087	2.62003	2.35492	1.68719	2.02182
NbL17g27220.1	6.56491	5.35143	5.97598	4.83502	3.8182	4.53411
NbL01g14310.1	0.174689	0.379855	0	0.512903	0	0.506166
NbL02g11050.1	52.6727	52.3972	57.9051	43.5163	37.9771	64.8927
NbL04g16640.1	12.221	15.7913	15.1535	12.9467	12.4607	13.1361
NbL03g03090.1	17.6933	17.3495	16.9725	19.0313	20.1987	17.0491
NbL15g17650.1	3.80927	5.11426	3.27722	4.33429	3.52816	5.43156
NbL15g24300.1	0.099192	0.13022	0	0.020665	0.111229	0.040768
NbL08g02090.1	0	0	0	0	0	0
NbL13g11260.1	14.4598	14.531	12.6531	20.3151	15.5565	16.9807
NbL03g19850.1	2.81999	2.15716	1.76519	2.3221	1.91613	2.33172
NbL10g19000.1	2.99192	3.21896	2.8493	2.83037	2.03899	3.15685
NbL17g04250.1	5.0023	5.73348	3.85704	4.98333	4.08493	4.05216
NbL03g24230.1	12.1547	11.2011	9.46005	12.0572	8.78028	11.5099
NbL12g01460.1	33.0194	36.8091	34.8628	32.3753	40.0308	33.1853
NbL03g12590.1	0.830021	0.720148	0.729824	0.830426	0.77698	1.17111
NbL11g00170.1	9.44389	7.00167	7.3343	5.78546	3.59973	4.96591
NbL19g04510.1	0	0	0.034545	0	0	0
NbL17g05220.1	2.86497	2.39934	2.71266	6.5639	5.10767	3.90365
NbL07g06350.1	3.67889	2.26658	2.98591	0.956178	2.06398	1.28875
NbL16g18560.1	0.15179	0.16583	0.074472	0.229543	0	0
NbL06g19080.1	86.2284	187.393	111.441	302.948	148.23	252.866
NbL16g19950.1	0	0	0	0	0	0
NbL09g17800.1	77.1871	64.8656	55.7168	60.1669	67.1202	68.466
NbL16g16410.1	0.709371	0.642245	0.945022	0.769492	0.563341	0.976346
NbL15g22000.1	0	0	0	0	0	0
NbL08g12610.1	0	0	0.018675	0	0.005915	0.006567
NbL04g06980.1	18.7034	19.8966	15.6147	15.0146	12.082	9.84399
NbL16g13140.1	3.03449	3.0909	2.62638	2.34635	1.70103	2.42019
NbL16g01050.1	1.38749	0.989956	1.30162	0.795853	1.27784	1.23953
NbL14g05850.1	22.0593	17.0929	18.2115	15.3922	12.5778	16.2679
NbL19g17350.1	5.52543	3.71264	5.50085	4.27753	3.26377	4.7406
NbL08g11600.1	5.95246	5.15436	4.96834	4.23711	4.05171	3.66107
NbL15g08660.1	1.73935	2.99213	2.00857	0.997513	0.549907	1.55115
NbL07g01650.1	31.2456	26.8795	22.2285	22.6218	21.4866	18.5422
NbL05g20690.1	20.0949	15.9599	18.841	15.7793	13.5008	14.377
NbL06g19210.1	28.735	28.2857	26.6031	26.6331	32.1039	33.5548
NbL13g12130.1	3.79493	3.84787	3.88517	3.16506	4.08131	3.99715
NbL13g15420.1	0.234765	0	0.704581	0.228637	0	0.224172
NbL17g06400.1	1.87762	0.829148	1.93626	1.30074	1.14601	1.74389
NbL05g06390.1	6.90981	6.41171	5.07897	2.02304	2.52499	2.68691
NbL07g13740.1	2.44628	1.5186	1.90051	3.85086	5.74648	2.01146
NbL07g01120.1	6.72095	4.16728	5.0558	3.08815	2.2184	2.53243
NbL10g03120.1	0	0	0	0.087012	0	0
NbL15g18180.1	2.92429	3.63592	3.2639	3.72148	1.91792	3.76094
NbL16g22970.1	0.274716	0.1493	0.27165	0	0.130216	0
NbL07g01060.1	0	0	0	0	0	0
NbL01g12880.1	0	0	0	0	0	0
NbL03g10660.1	9.57537	9.82089	8.95495	10.7967	10.9802	12.2767
NbL03g06730.1	17.4727	16.3188	16.6275	19.6221	16.2469	21.7181
NbL17g23780.1	0	0	0.042694	0	0.040872	0
NbL11g17000.1	23.7169	36.8069	28.7917	33.7487	29.9842	36.3492
NbL16g17070.1	3.31699	3.74132	2.89331	4.81562	3.78148	3.55329
NbL03g03160.1	0.262028	0	0	0.509797	0.250904	0
NbL17g17260.1	5.52617	1.79039	1.63362	0.316792	0.938244	0.92438
NbL18g01720.1	0	0	0	0	0	0
NbL12g05620.1	1.95999	2.59945	2.71177	2.2543	2.41485	2.63454
NbL08g06070.1	30.3454	27.2979	31.4629	38.3945	42.5838	45.8442
NbL13g18470.1	1.6045	1.27651	1.27903	1.37182	0.974527	1.46437
NbL19g02330.1	0	0	0	0	0	0
NbL14g19730.1	23.6942	14.6849	17.6158	22.8754	26.2139	22.7245
NbL09g07580.1	1.09384	2.98934	1.54226	9.27357	4.64148	4.45549
NbL16g18550.1	0	0.319289	0	0	0	0
NbL17g13260.1	36.2962	30.007	35.4667	33.0997	29.7217	30.5644
NbL01g00250.1	8.23296	15.4786	10.7949	13.958	14.0033	15.5136
NbL10g22210.1	616.134	541.258	579.398	494.796	536.017	516.118
NbL00g04580.1	0.59968	0	0.301096	0	0	0.284566
NbL06g01800.1	0.222204	0.419888	0.217927	0.336606	0.207656	0.166017
NbL13g11850.1	2.34613	0.486623	1.53435	0.336431	0.257756	0.300122
NbL06g11460.1	0	0	0	0	0	0
NbL15g12070.1	0	0	0	0	0	0
NbL08g04480.1	0.86088	0.209254	0.646599	0.245215	0.240893	0.318718
NbL18g09700.1	1.83265	2.43612	0.676433	2.48402	1.23374	1.41746
NbL06g07320.1	0.497082	0.180886	0.081323	0.249676	0.547635	0.32995
NbL04g11750.1	0	0	0	0.10822	0	0
NbL03g00820.1	24.0006	24.9839	23.3499	24.3221	25.4663	28.8915
NbL04g08490.1	9.897	9.86228	9.24023	11.4877	9.18592	11.3567
NbL08g00600.1	27.6999	35.577	33.4946	48.9343	36.4594	28.2931
NbL13g05830.1	27.6257	22.375	26.3391	22.3889	23.6817	24.0325
NbL05g17580.1	1.01103	1.16401	0.834889	0.92369	0.800801	1.29035
NbL14g08330.1	2.10098	0.791601	1.65407	0.489464	0.217211	0.521246
NbL13g27840.1	63.6553	21.1719	22.6812	17.1586	13.5881	18.8118
NbL16g03860.1	55.7563	36.608	46.5443	38.9268	50.2266	53.0599
NbL09g04160.1	21.4345	21.8971	25.2603	24.1451	23.5791	26.9767
NbL03g13040.1	17.2047	19.5803	17.2342	23.7843	25.4567	23.0698
NbL15g02930.1	0.185807	0.303927	0	0.835904	0.526706	0.736578
NbL10g21640.1	0	0	0	0	0	0
NbL10g12360.1	7.11641	7.43708	7.08289	9.38458	6.07289	10.5847
NbL13g23060.1	18.6395	54.7553	26.7488	56.6563	40.9896	48.17
NbL12g10300.1	26.6584	30.9097	23.1057	30.6611	19.8218	24.9352
NbL07g02980.1	1.82586	0.425372	0.901743	1.02936	0.24711	0.254889
NbL01g14690.1	3.89915	4.26213	3.51621	3.7584	2.55561	3.19097
NbL14g04900.1	26.2046	24.7655	22.8216	19.6067	21.3105	19.0274
NbL07g14380.1	35.0219	30.6502	30.0704	33.6101	31.2456	32.1118
NbL08g19780.1	3.83403	4.92146	3.61051	3.94934	3.14623	4.30892
NbL04g03910.1	49.8926	49.6505	48.0663	61.3927	62.3962	62.9231
NbL16g13650.1	7.78017	10.108	7.31836	7.46792	7.35271	8.26812
NbL04g08100.1	4.40191	2.65327	2.45756	3.7492	2.43507	4.3482
NbL11g06190.1	22.2384	32.8973	22.8825	41.0774	26.5111	35.8658
NbL16g07780.1	0.054759	0.049925	0.080558	0.038274	0.068082	0.047145
NbL14g16840.1	76.6623	188.397	91.5266	165.223	125.16	127.777
NbL09g08770.1	3.03129	1.73208	1.68935	3.55567	4.02797	4.00535
NbL02g25470.1	25.8195	25.5879	22.1678	25.4165	27.7284	24.532
NbL15g23990.1	12.3131	8.54549	7.48169	3.50514	2.27759	3.84963
NbL17g05280.1	85.6421	67.5248	73.2483	64.9092	56.1348	70.4085
NbL16g10110.1	2.81176	2.23469	1.57966	2.95306	1.25301	1.8786
NbL16g07590.1	3.86543	3.72174	3.19641	3.26141	2.33045	2.96794
NbL06g01320.1	46.9484	45.5258	41.7609	38.6638	41.1974	36.7358
NbL01g07120.1	137.361	201.821	162.292	174.387	167.438	167.658
NbL15g05970.1	0.017034	0	0	0	0	0.052091
NbL12g10780.1	61.1404	55.2089	55.9334	62.8649	55.0981	69.0199
NbL05g20760.1	0.229533	0.114141	0.08186	0.108616	0.039006	0.042859
NbL13g19170.1	10.7072	20.6412	12.4861	17.2586	14.8178	15.5175
NbL17g11560.1	0	0	0	0.414345	0	0
NbL02g08500.1	1.23057	0	0.536438	0.207617	0.12893	0.137092
NbL00g00970.1	0	0	0	0	0.28236	0
NbL11g24080.1	0.345673	0.141641	0.42326	0.157181	0.18158	0.221523
NbL05g21090.1	0	0	0	0	0	0
NbL05g13450.1	0.287896	0.137734	0.052917	0.093779	0.050401	0.110984
NbL02g14590.1	8.21229	6.92596	6.63164	7.02261	6.28293	7.83229
NbL18g17100.1	3.7698	3.37184	3.37828	3.35289	2.66235	2.4022
NbL02g24810.1	23.1818	28.4067	24.8616	6.63912	6.40475	9.46147
NbL17g01560.1	0	0	0	0	0	0
NbL04g00150.1	0.613157	0.489512	0.633865	0.415119	0.448796	0.869858
NbL03g08190.1	1.83702	2.36006	1.49274	2.2906	0.793669	0.484784
NbL00g03230.1	2.47438	3.90932	4.61969	2.75973	5.10612	5.01696
NbL05g08770.1	1.32817	1.63456	1.39558	2.39082	1.26417	1.75109
NbL16g19740.1	0	0	0.036736	0	0	0
NbL03g15010.1	37.5838	61.3299	47.0728	68.2896	59.1088	62.9413
NbL09g16090.1	0.624443	0.156142	0.297449	0.037213	0.083322	0.091749
NbL12g11470.1	0	0	0	0	0	0
NbL17g14670.1	0	0	0	0	0	0
NbL17g25820.1	41.6177	48.8676	39.1293	34.5027	23.6489	38.5746
NbL05g21640.1	0.056413	0.012656	0.01109	0.01176	0	0.012322
NbL07g03030.1	0	0	0	0	0	0
NbL11g20440.1	0.59968	0	0.301096	0	0.576252	0
NbL18g12220.1	293.561	246.119	281.198	299.314	379.408	276.591
NbL04g08810.1	6.10388	2.04881	2.58346	5.03001	4.9365	5.38013
NbL03g09700.1	0.346253	0.879054	1.2587	3.43094	4.26073	3.28667
NbL10g10320.1	7.57958	8.45172	8.36006	9.85068	6.84091	10.1886
NbL12g06040.1	4.61835	4.05718	2.77707	2.26386	1.92212	2.59362
NbL07g08180.1	2.90499	2.16667	2.28832	0.675328	1.2187	0.888771
NbL09g20080.1	6.80054	7.67214	5.57088	8.26404	8.76416	10.0056
NbL18g05970.1	0	0	0	0	0	0
NbL18g05200.1	20.066	13.2602	16.6265	13.7464	15.6423	14.4067
NbL13g27720.1	0.913191	0.665768	0.835865	0.123785	0.51607	0.306349
NbL01g01630.1	0.824036	0.588448	0.692693	0.255246	1.16384	0.237194
NbL18g13930.1	0	0	0	0	0	0
NbL02g12160.1	8.50146	7.91602	7.49722	8.55327	5.64451	7.57882
NbL07g03420.1	0.211599	0.460976	0	0.206397	0	0
NbL04g15060.1	0	0	0	0	0	0
NbL07g01740.1	4.2418	2.73652	3.55361	2.41476	1.02122	2.67571
NbL15g03390.1	1.6483	1.3437	1.76572	1.89409	1.30216	2.54481
NbL18g20250.1	3.04054	0.767389	2.35109	1.42865	1.4864	1.64975
NbL03g14910.1	55.9412	128.67	87.119	169.336	147.119	189.545
NbL08g00590.1	0	0	0	0	0.031623	0.034432
NbL11g15590.1	4.02119	4.04065	3.10895	4.32894	2.70843	4.31384
NbL18g18380.1	14.7822	0.219	0.719903	0	0	0.034049
NbL15g06760.1	284.09	181.588	213.474	124.743	124.357	128.191
NbL15g19860.1	2.34178	2.3683	2.60081	2.13279	2.19894	2.19737
NbL10g12050.1	17.8507	15.8381	16.1862	18.5639	17.954	17.6868
NbL14g01630.1	0	0	0.109776	0.110604	0.210885	0
NbL15g15800.1	230.25	130.026	185.334	100.595	127.809	129.421
NbL05g20210.1	0	0	0	0	0	0
NbL08g18210.1	0.077527	0.028273	0.05069	0.06758	0.084404	0.159882
NbL15g09020.1	0	0	0	0	0	0
NbL08g05950.1	0.524067	1.13957	0.868467	2.22258	1.49525	1.68722
NbL16g27630.1	2.39771	1.77784	2.37767	1.87945	1.27138	1.58222
NbL13g15890.1	26.1351	23.9413	23.7754	14.3735	18.3568	17.4601
NbL16g04920.1	0.427546	0.321561	0.366899	0.443535	0.500092	0.902906
NbL12g20970.1	8.42209	5.45078	6.61815	5.62609	4.72991	5.77157
NbL06g05370.1	25.4571	26.8592	22.3095	15.2903	11.3508	21.504
NbL09g13880.1	10.9505	8.03089	9.00705	7.18386	7.13881	6.66838
NbL16g10840.1	0	0	0	0	0	0
NbL14g18850.1	9.33211	11.12	8.66108	10.3539	8.95097	10.3387
NbL16g17600.1	22.3946	20.4488	26.1555	56.3212	30.4124	43.4903
NbL10g16310.1	0	0	0	0.202999	0.198515	0.399248
NbL10g15790.1	2.54891	3.15452	2.88123	2.4827	0.919082	1.50986
NbL11g08380.1	1.28135	1.69165	1.16998	1.2248	0.995746	1.16595
NbL05g15930.1	0.375572	0.205347	0.122778	0.31787	0.235897	0.566484
NbL18g17660.1	3.63937	5.05695	3.63085	8.40467	7.62424	8.24812
NbL06g18930.1	0	0	0	0	0	0
NbL13g09280.1	0.704294	1.02441	1.1743	1.82909	2.24386	1.79338
NbL15g01220.1	2.69711	1.99717	2.44234	1.62139	2.33652	1.89766
NbL09g14890.1	1.87781	1.08905	2.12873	0.612891	0.899244	0.899874
NbL13g14150.1	6.05354	4.97177	5.60113	4.3078	4.47955	4.83021
NbL04g04940.1	0	0	0	0	0	0
NbL03g18320.1	6.72048	6.85602	8.32383	7.46444	6.26879	6.06706
NbL01g07920.1	0.345172	0.049561	0.044362	0.015613	0.013771	0.173483
NbL11g11730.1	0.101227	0.20919	0.044124	0.105994	0.062954	0.069645
NbL16g10150.1	10.9367	12.2967	10.2356	15.8665	7.99209	11.8999
NbL08g20610.1	6.82466	6.06822	7.92	10.9061	14.0049	14.1329
NbL17g01340.1	3.02675	1.71155	2.50716	1.67635	1.48974	0.593243
NbL15g10490.1	266.495	165.501	230.507	153.322	178.633	187.676
NbL01g04320.1	0.19024	0.234136	1.63255	1.08736	1.00075	0.536474
NbL12g16590.1	0.04998	0	0	0	0	0.152312
NbL04g18080.1	7.81032	11.2445	8.73673	7.50599	5.79127	7.51445
NbL04g10690.1	18.3987	18.1392	17.4806	17.9454	15.9049	18.2166
NbL19g03750.1	3.81771	4.24039	2.57406	5.15837	4.99948	4.32154
NbL04g09230.1	0.870668	0.290938	1.58688	1.97818	2.53609	2.17923
NbL06g06730.1	2.68489	3.13705	2.9021	3.72906	2.7614	3.56388
NbL12g20080.1	0.377776	0.083305	0.189709	0.039436	0	0.159502
NbL01g20090.1	3.00799	2.96695	2.65683	3.30251	2.98304	3.44537
NbL16g09510.1	0	0	0	0	0	0
NbL08g10280.1	1.38147	1.47345	1.25324	0.534922	0.712092	0.422678
NbL14g08910.1	0	0	0	0	0	0.021567
NbL13g16410.1	11.6164	7.65693	9.92533	8.73652	7.62997	8.36033
NbL19g11140.1	0	0	0	0	0	0
NbL17g09000.1	2.86369	3.80987	2.40593	3.77889	3.17745	3.41491
NbL12g22430.1	5.72218	6.01143	4.87925	5.67903	4.88474	5.46552
NbL14g03020.1	370.12	407.13	354.615	246.308	341.914	315.72
NbL11g02000.1	8.40687	5.98426	7.46042	6.12758	3.71188	3.24332
NbL08g21410.1	6.12719	6.41179	8.45408	5.36207	3.41349	5.77021
NbL18g03870.1	8.47419	7.24823	6.80785	6.2395	4.91328	6.79356
NbL03g08250.1	0.082956	0.024396	0.090186	0.022363	0.040053	0
NbL17g13560.1	0.230645	0	0	0	0	0
NbL19g07780.1	0	0	0	0	0	0
NbL06g07010.1	1.23846	0.185972	0.500143	0.088947	0.101958	0.150298
NbL08g18260.1	10.907	11.9574	10.5284	9.6196	7.99366	11.3101
NbL14g11210.1	4.36965	2.03949	2.70056	1.42099	0.794061	4.59135
NbL11g20040.1	0	0.062435	0	0	0	0.057464
NbL06g09220.1	4.30957	3.37745	4.2248	2.48953	1.60955	3.13824
NbL09g05590.1	0	0	0	0	0	0
NbL02g15420.1	4.16938	3.38025	3.27888	2.77215	1.63046	2.41561
NbL07g01460.1	1.24865	1.02972	1.8817	1.8242	0.600157	0.888061
NbL04g17520.1	8.55763	5.18601	5.20143	2.81152	3.99573	3.35039
NbL17g00770.1	3.79886	1.93457	2.53731	2.40839	2.51587	3.04212
NbL06g04840.1	17.0678	22.385	12.6874	18.2002	21.5969	17.8536
NbL14g14550.1	54.4028	46.4805	48.1592	64.2751	49.0016	65.3262
NbL09g18730.1	1.27446	0	0.320137	0.310337	1.5318	0.905917
NbL13g24260.1	0	0	0	0	0	0
NbL16g02380.1	1.69614	1.1867	1.33088	2.96143	2.36696	1.09121
NbL05g17490.1	4.21499	3.99778	4.43292	1.71226	2.53246	2.25872
NbL08g21080.1	224.125	116.995	168.507	98.1355	117.793	118.612
NbL19g20950.1	5.52911	3.05024	2.73442	1.35766	1.468	2.04824
NbL13g00200.1	21.5792	16.1533	16.7795	8.32631	10.3465	9.94338
NbL05g10320.1	0	0	0	0	0	0
NbL02g01300.1	1.06367	9.76996	0.582487	14.3912	5.70445	4.8695
NbL01g10020.1	49.9626	46.6533	47.6806	43.757	43.855	41.2635
NbL19g05690.1	0.387029	0.210922	0.855977	1.06234	0.274315	2.01053
NbL09g17300.1	1.32731	0.365957	1.33479	0.647061	0	1.25773
NbL10g13640.1	2.80358	1.56687	2.1376	0.61211	0.583237	0.922504
NbL09g00730.1	37.2901	38.0774	32.2655	17.8761	21.1235	18.1831
NbL17g08270.1	0	0	0	0	0	0
NbL12g02970.1	2.68586	1.23207	1.61443	0.667473	0.894759	0.87973
NbL05g16510.1	0	0	0	0	0	0
NbL12g14920.1	2.15097	3.3907	1.67427	3.2582	1.82779	2.50877
NbL15g01720.1	46.3347	60.1853	58.1113	26.5016	15.2371	23.0163
NbL18g04130.1	0.678455	0.370843	0.066544	0.068699	0	0.068043
NbL14g16700.1	10.8328	16.4999	11.4748	16.9308	16.0284	16.7691
NbL18g14460.1	8.21693	8.0266	6.11756	4.84591	3.73097	6.69264
NbL18g06320.1	3.96541	4.08684	3.18492	4.39961	2.80295	3.73484
NbL16g00070.1	0	0.477007	0.656237	1.06704	1.04504	0
NbL11g11040.1	0	0	0	0	0	0
NbL06g13610.1	0	0	0	0.291938	0	0
NbL16g08610.1	40.3231	37.2937	34.0693	37.9232	30.8492	37.7194
NbL16g01910.1	7.37652	9.97755	6.77617	5.70763	5.34853	7.13241
NbL17g16010.1	0.485446	0.106223	0.190444	0.166599	0.181057	0.091202
NbL19g13740.1	2.65374	0.672027	1.30132	2.45025	1.83864	1.76308
NbL03g14630.1	4.07733	3.78234	4.40321	3.6672	3.75651	3.64306
NbL13g18320.1	4.19895	3.99466	3.8397	5.56388	4.19315	5.32857
NbL15g10980.1	11.4914	10.6369	7.69619	12.0953	8.16156	6.32268
NbL13g02890.1	2.8454	39.4903	4.6299	97.9915	15.4932	23.5666
NbL19g24030.1	0.155334	0	0.153997	0.152474	0.147498	0
NbL07g12900.1	115.77	128.245	128.05	163.663	168.031	170.435
NbL19g04560.1	8.57034	4.76921	7.69623	7.32248	7.72943	7.65846
NbL12g00320.1	2.169	0.884156	1.60807	2.00368	3.85498	2.38062
NbL10g06420.1	14.019	16.1231	11.2048	18.9306	11.9481	16.6085
NbL01g10810.1	0.085965	0.187638	0	0	0	0.085467
NbL04g18710.1	3.8988	2.43276	2.98052	3.0978	2.90619	3.52763
NbL17g23390.1	7.21834	12.4966	8.85054	11.236	5.4841	9.23349
NbL18g00820.1	0	1.4056	0.515454	0	0	0.244866
NbL12g04480.1	5.02032	17.005	7.34923	11.4288	8.11502	10.5284
NbL18g12620.1	8.11506	8.08113	6.02433	6.49597	6.35249	6.5876
NbL14g07100.1	0	0	0	0	0	0
NbL09g06090.1	0.950605	1.51935	0.94854	1.59547	0.909388	1.05089
NbL08g08770.1	2.16871	1.11903	1.52493	2.44129	1.7279	1.9967
NbL17g05420.1	8.20568	9.69758	7.28883	6.90787	5.30461	6.61524
NbL04g20030.1	3.72836	3.19088	2.38466	4.30942	2.77181	5.74873
NbL15g11810.1	95.7208	130.755	116.82	144.366	164.391	140.274
NbL09g02860.1	3.04479	2.84261	3.19182	4.00068	3.9795	4.13821
NbL12g16210.1	0.049438	0.072115	0.064649	0.034402	0.030778	0.033923
NbL08g14320.1	7.39489	5.88137	5.6294	4.0809	3.77522	3.79366
NbL03g24570.1	0.725573	0.396747	0.59298	0.12297	0.170839	0.182595
NbL17g02510.1	0	0	0.185056	0	0	0
NbL18g16290.1	0	0	0	0	0	0
NbL16g17790.1	0	0	0.047915	0	0	0.025598
NbL10g13570.1	2.56717	2.2155	1.77322	2.72598	1.89074	2.46247
NbL08g19100.1	0.599749	0.329374	0.309363	0	0.585374	0
NbL13g05900.1	1.03714	1.16003	1.06595	0.742587	0.595295	0.624349
NbL04g03500.1	0.053123	0	0.02605	0.027557	0	0.054398
NbL09g13820.1	0	0	0.068635	0	0	0
NbL16g07130.1	8.53542	11.1216	9.35326	8.67489	8.17816	7.42172
NbL12g16290.1	0.288283	0.632378	0	0	0.276698	0
NbL14g00370.1	0	0	0.728117	0.35086	0.859938	0
NbL17g06350.1	11.0184	9.68566	8.79144	9.3453	5.83594	8.84707
NbL06g08190.1	23.1334	11.1364	14.7301	8.56721	9.81218	7.89419
NbL09g16360.1	0.098793	0	0	0.098515	0	0
NbL19g06800.1	0.448628	3.5998	0.915673	3.68647	1.71959	2.48904
NbL18g04830.1	9.16653	5.68838	8.01925	3.61921	5.03712	5.17954
NbL06g12050.1	12.6621	19.7209	13.157	9.29793	9.40656	9.28424
NbL09g08440.1	12.3492	11.646	11.0503	14.2263	9.7509	11.994
NbL18g04710.1	0.500762	0.068449	0.368334	0	0.117948	0.188828
NbL04g11240.1	11.6415	9.23376	11.75	10.1205	9.07858	8.28761
NbL17g17040.1	5.61041	5.97416	4.70388	6.60365	4.29258	5.30935
NbL02g23870.1	3.52248	3.02312	2.52028	5.54603	3.69683	18.8016
NbL10g23810.1	51.5799	38.1566	45.8871	19.6139	34.7943	22.7824
NbL08g07380.1	0.684593	0.597871	0.640183	0.413637	0.554466	0.611152
NbL12g01390.1	138.317	83.5666	121.772	73.3761	76.8653	86.7193
NbL03g20900.1	8.54556	6.34399	7.17784	6.16168	6.3977	8.80364
NbL05g05480.1	4.56483	4.16157	3.98716	3.32915	2.34031	4.16653
NbL14g20120.1	1.44899	2.31372	1.66248	2.21208	1.37075	2.63214
NbL17g21420.1	0	0	0	0	0	0
NbL06g03770.1	2.20856	0.987583	1.44913	0.893392	0.769644	0.576577
NbL00g02860.1	33.0215	67.389	37.91	80.0799	61.8666	55.4417
NbL06g15960.1	28.1001	88.731	36.7093	44.8429	17.047	44.8089
NbL15g00230.1	0.912084	0.332597	0.515611	0.143284	0.129338	0.113147
NbL15g08980.1	0	0	0	0	0	0
NbL01g17480.1	1.8342	0.573124	0	2.80388	0.752712	2.24405
NbL10g07170.1	12.8492	12.1226	14.784	13.0692	13.8058	16.1288
NbL07g10050.1	4.44693	4.32128	5.38575	1.35221	2.38892	2.74095
NbL15g22480.1	16.1778	17.0204	16.3324	21.3559	12.8764	17.4666
NbL03g23470.1	1.58737	2.14695	2.21475	6.74854	4.78071	10.115
NbL02g00670.1	8.87082	10.2661	7.3356	6.82452	4.67338	5.636
NbL04g17000.1	0.025345	0.027727	0.049714	0.131574	0.11855	0.207756
NbL13g11840.1	0	0.043751	0.039224	0	0	0
NbL12g09320.1	3.86584	3.10407	3.21752	4.8644	3.85942	4.94323
NbL16g18060.1	139.468	78.1262	111.434	66.9909	84.9127	71.5218
NbL16g09980.1	0.477994	0.521646	0.717545	0	1.59932	0.912281
NbL16g08620.1	1.72146	3.47468	1.44995	9.1089	4.8181	4.90258
NbL16g20530.1	1.11542	1.12628	0.589029	1.0138	0.845745	0.914951
NbL18g17740.1	4.46765	4.52603	4.2485	3.46575	2.91174	4.11889
NbL08g06600.1	14.1387	19.3742	14.4488	7.90185	3.51266	8.2282
NbL06g21060.1	30.8359	26.4892	28.0252	28.7118	30.5118	25.174
NbL03g25000.1	8.91404	7.54322	7.79414	5.0072	4.43861	5.73536
NbL04g15040.1	4.83302	3.10796	3.59945	2.75732	2.20013	2.88285
NbL12g06070.1	48.3326	27.6783	22.3121	20.0037	33.186	23.9435
NbL19g13220.1	1.36294	1.131	0.66875	1.01159	1.05973	0.619215
NbL18g20000.1	17.0466	12.4537	14.5688	13.8304	13.0823	12.8901
NbL06g01580.1	6.6065	8.01239	5.69687	9.26426	5.48099	7.5368
NbL15g10890.1	2.01512	1.94227	2.05529	2.23135	1.88152	1.91302
NbL13g02230.1	0	0	0	0	0	0.12675
NbL17g05740.1	2.1221	2.26058	1.54993	1.68333	1.46372	1.80017
NbL05g16080.1	0.201316	0	1.00445	0.785964	0	1.16065
NbL17g20080.1	0	0	0	0	0	0
NbL15g14670.1	0.046845	0.051252	0.026254	0.04216	0.049898	0.02769
NbL10g22480.1	0	0	0	0	0	0
NbL08g03710.1	0	0.023492	0	0	0	0
NbL16g13730.1	0	0	0	0	0	0
NbL03g05640.1	0	0	0	0	0	0
NbL16g06430.1	0	0	0	0	0	0
NbL15g21960.1	4.16657	10.6078	6.37291	24.9548	11.9768	20.474
NbL00g02260.1	0	0	0	0	0	0.518444
NbL17g13800.1	11.9719	13.9093	10.7161	13.7003	10.7264	11.6607
NbL10g10040.1	2.11596	1.75757	1.90737	1.63897	1.04688	1.4551
NbL14g00420.1	18.9809	18.6062	14.0501	13.9825	14.5645	15.5821
NbL01g03250.1	0	0	0	0	0	0
NbL16g03420.1	0	0	0	0	0	0
NbL15g23920.1	5.45075	4.92986	4.8807	3.73485	2.92193	3.63489
NbL14g04720.1	2.08139	3.11977	1.60824	4.58518	3.50884	3.81537
NbL16g10260.1	2.48684	2.08516	2.10897	2.20876	3.03979	2.95586
NbL16g13710.1	0	0	0	0	0.027145	0
NbL15g23440.1	14.508	19.1766	12.6119	15.6231	12.8826	15.2111
NbL14g18160.1	7.49304	5.38479	5.51895	3.2916	3.20506	3.76279
NbL10g19010.1	10.6982	9.50123	8.73752	11.7985	9.08082	12.0436
NbL15g17760.1	0	0	0	0	0	0.517433
NbL16g27110.1	29.5435	30.8542	27.489	26.6671	23.8882	28.2172
NbL09g02500.1	0.015285	0	0	0	0	0
NbL02g13210.1	122.537	149.232	142.317	235.9	266.73	225.528
NbL01g10730.1	132.244	60.6543	147.612	41.4317	93.5246	91.242
NbL06g17490.1	3.51353	3.9831	3.13452	4.0977	3.95678	3.34694
NbL03g00520.1	5.12704	5.19351	4.09297	3.60576	3.1965	3.0076
NbL19g06250.1	0.541268	0.236842	0.460059	0.409479	0.947209	0.36773
NbL13g02320.1	2.48931	3.66045	2.47056	3.91247	3.24499	3.37408
NbL08g13230.1	5.98533	7.71532	4.81823	8.35998	8.70957	8.27553
NbL14g02450.1	15.0981	17.4431	13.2544	19.0628	16.9156	22.6085
NbL01g07650.1	4.80956	3.61311	4.55598	4.61983	4.19156	4.62136
NbL05g19300.1	5.14131	3.67022	4.24415	4.09839	3.23698	3.42865
NbL12g05380.1	0.015445	0	0	0	0.01442	0
NbL02g09760.1	39.06	51.8031	36.8752	59.6875	42.4241	45.8037
NbL01g18340.1	26.4756	24.3377	24.6303	20.9948	19.3008	24.4549
NbL12g21350.1	75.3773	170.976	96.9533	128.566	123.916	104.213
NbL02g07050.1	0	0	0	0	0	0
NbL01g11710.1	11.3962	67.2326	33.3321	26.361	22.6833	21.0539
NbL01g00610.1	174.829	281.064	273.106	395.827	309.977	341.175
NbL10g13240.1	1.20914	0.506699	1.07702	0.38521	0.649644	0.427592
NbL18g10950.1	28.7314	23.2447	26.0333	31.1299	29.6925	27.8132
NbL02g19720.1	2.18936	1.89135	2.22199	7.07652	4.085	4.82116
NbL16g25550.1	6.3901	7.87977	7.03491	10.192	8.0388	9.84395
NbL03g04980.1	0.078832	0.036963	0.099406	0.070752	0.063035	0.046489
NbL10g14030.1	12.4646	11.0501	11.6243	9.62317	7.49064	9.1352
NbL12g16080.1	1.35105	0.834474	1.33829	0.615168	0.905564	2.03039
NbL07g16910.1	13.4991	12.8636	11.7455	19.7464	18.0918	16.0972
NbL05g18540.1	6.00681	4.83335	5.24554	0.879093	0.787166	0.397302
NbL07g13970.1	0	0	0.163384	0	0	0
NbL08g06080.1	6.47236	2.36707	3.34442	1.88019	2.011	2.08253
NbL17g10390.1	3.62964	4.04314	3.24165	4.109	2.86502	3.39707
NbL03g16500.1	16.6998	19.1429	15.5908	23.3212	26.0533	22.2428
NbL18g18580.1	6.96959	8.13693	6.61343	5.57819	4.44061	5.51367
NbL14g05750.1	36.8369	40.781	42.3193	23.7835	17.6386	21.4555
NbL11g18270.1	5.34427	4.59168	5.35842	4.33107	4.71036	5.87425
NbL01g17030.1	18.5176	47.5279	24.2263	13.761	5.41598	11.2638
NbL13g02350.1	0	0	0	0	0	0
NbL19g10080.1	29.4709	56.6459	19.1168	44.1937	17.285	23.4562
NbL12g22760.1	0.572846	0.529739	0.696216	0.552069	0.277643	0.229079
NbL16g20790.1	0.530719	0.482563	0.868709	0.708906	0.083556	0.878411
NbL15g13090.1	0	0	0	0	0	0
NbL11g07020.1	0.103902	0.094727	0.101903	0.072266	0.097044	0.053449
NbL08g03200.1	0.015764	0	0	0.016333	0	0.016151
NbL12g05390.1	3.98741	20.9681	6.30446	65.7093	30.6093	28.5708
NbL06g14350.1	0	0	0	0.024454	0	0
NbL11g12530.1	5.34112	0.876504	3.48157	2.59739	1.79055	3.04803
NbL08g05340.1	2.39872	1.97603	1.80658	2.62744	0.576252	1.13826
NbL02g23120.1	0.508535	2.21138	1.17891	1.66013	1.61149	3.27839
NbL06g06030.1	0	0.023898	0.021424	0.113639	0	0.022422
NbL14g13350.1	7.24729	5.14924	5.9785	4.82919	3.62442	5.05635
NbL17g24190.1	57.4993	111.911	66.9726	155.313	139.558	129.877
NbL06g14740.1	0	0	0	0	0	0
NbL16g04490.1	4.02019	4.27517	3.33831	3.25163	2.44468	3.05714
NbL03g24220.1	6.10632	3.77824	4.72637	3.36564	2.72507	2.95912
NbL04g18700.1	28.673	13.7731	20.3744	11.1779	12.2204	13.6646
NbL10g12580.1	4.6517	1.6579	1.53772	2.13614	1.52382	1.69067
NbL12g05210.1	41.7582	40.29	37.9104	33.9362	34.5444	37.1969
NbL16g13770.1	0	0	0	0	0	0
NbL04g12360.1	7.59232	15.6454	10.392	18.4971	16.2363	19.4224
NbL04g19470.1	8.71832	6.20017	8.12176	5.90055	6.60169	8.17994
NbL06g00770.1	0	1.6467	0.301096	1.45969	0.288126	0.853697
NbL11g03890.1	1.93865	3.98703	1.72104	7.13156	6.67238	6.0944
NbL13g05910.1	10.185	2.44707	5.59783	2.33491	1.97612	1.80719
NbL14g05730.1	0.684357	0.753306	0.768885	1.26797	0.646772	0.966949
NbL13g16720.1	36.5873	44.6779	39.5379	63.723	50.9551	45.8038
NbL16g06090.1	0	0	0	0	0	0
NbL11g15080.1	0.516567	0.452024	0.658575	0.792126	0.291461	0.994718
NbL14g08160.1	0	0.39553	0	0	0	0
NbL09g10440.1	11.9882	20.6738	11.2594	19.7546	20.3471	22.0048
NbL09g22450.1	3.15198	3.03307	3.15306	3.26445	3.02922	4.056
NbL12g09530.1	0	0	0.14969	0	0.217451	0.338932
NbL15g02740.1	5.04098	4.79532	4.18394	4.64274	2.56657	3.75998
NbL10g11000.1	0.127156	1.10619	0.753283	1.88341	1.08389	1.3683
NbL10g15630.1	0.010893	0.013905	0.010665	0	0	0
NbL04g05050.1	2.06037	1.6423	1.22242	2.29996	1.69281	3.08056
NbL16g08440.1	0.567906	0.852072	0.475195	0.703413	0.500808	0.59838
NbL02g10400.1	25.7869	11.3078	18.3852	49.2694	58.417	23.9668
NbL04g02700.1	6.85156	5.13147	4.71038	3.10836	3.68768	2.28412
NbL05g01850.1	0	0	0	0	0.072235	0.076441
NbL04g06870.1	4.3291	5.51662	4.72707	6.96278	5.17468	6.34004
NbL19g12060.1	0	0	0	0	0	0
NbL11g00020.1	5.84592	4.59147	5.13032	4.71911	4.31332	5.07203
NbL13g05320.1	6.83788	8.15234	6.27687	7.12829	5.37828	7.21494
NbL03g22070.1	7.63746	11.9742	10.6107	13.95	8.67525	11.4008
NbL14g03940.1	0	0.064713	0.058015	0.030631	0.027692	0.181445
NbL16g21940.1	0.563834	0.530788	0.681589	0.946301	0.648573	0.93284
NbL09g19020.1	2.46934	1.33506	1.8641	0.806964	0.608866	0.775453
NbL04g13910.1	5.40372	7.79784	3.90623	4.37594	4.90152	4.01208
NbL10g08950.1	0.228154	0.496545	0.112385	1.01774	0.215849	0
NbL07g15100.1	6.71496	6.86106	6.43672	8.70159	6.99769	7.02094
NbL12g00580.1	7.16626	16.0355	8.42666	7.98126	5.75217	8.60357
NbL16g06470.1	1.97404	1.86454	1.89161	1.56514	2.02202	1.72938
NbL12g16840.1	8.75184	6.79058	7.40254	9.43317	7.36576	6.61026
NbL12g11570.1	15.3614	10.5049	12.5407	10.3515	12.9041	10.7815
NbL18g17380.1	0.373445	0.092414	0.122082	0.303364	0.194714	0.042172
NbL13g06720.1	0	0	0	0.043244	0	0
NbL12g03920.1	3.05053	4.46089	3.80065	6.30914	8.05827	12.1793
NbL17g07550.1	79.4233	45.0937	60.0216	46.4942	45.2379	55.4769
NbL15g09490.1	2.38127	1.71803	0.403238	0.313477	1.04418	0.917622
NbL15g08900.1	0	0.615967	0.752369	0	0	0
NbL16g12660.1	11.8142	10.8314	11.3817	16.0289	16.1829	15.9241
NbL17g19750.1	4.91452	6.68052	6.22705	5.27397	3.67495	3.80835
NbL03g22400.1	4.45368	10.5412	6.00312	13.2041	9.96029	14.3412
NbL19g09580.1	1.04533	1.70346	1.17892	0.373824	0.688177	1.16228
NbL13g24100.1	6.02466	4.22969	4.29645	3.82982	2.61048	3.18334
NbL16g06310.1	29.8727	12.3037	19.7322	2.22038	3.2526	4.91494
NbL01g12840.1	0	0.066948	0	0.12668	0.085965	0
NbL14g13050.1	0	0.124136	0.112385	0	0	0
NbL18g04390.1	0	0	0	0	0	0
NbL16g27910.1	0.199077	0.043554	0.195239	0.081966	0.037354	0.080997
NbL14g03790.1	0	0	0	0	0	0
NbL14g17980.1	0.426151	0.222006	0.238828	0.380396	0.189647	0.625389
NbL18g13950.1	0	0	0.61368	0	0	0
NbL18g08120.1	8.20133	9.25951	8.8251	10.6817	7.0461	7.53404
NbL11g22450.1	138.34	202.358	254.695	88.1121	192.788	139.041
NbL19g02500.1	4.63152	3.40755	3.97686	4.49549	4.53217	4.57415
NbL16g01320.1	2.35525	3.05695	2.42359	3.35949	2.47115	3.56237
NbL16g02490.1	3.21777	2.55944	2.38634	3.06307	2.11823	2.35942
NbL07g14320.1	10.4149	8.32377	11.0325	5.97041	4.7835	4.10503
NbL12g14160.1	35.203	22.1402	24.6665	21.5	17.4973	22.1317
NbL04g05740.1	0.108948	0	0.214514	0	0	0.107265
NbL12g18400.1	21.1173	12.4824	17.6761	7.01434	7.55732	8.78115
NbL04g16190.1	0.222922	0	0.219552	0	0	0
NbL07g06690.1	1.33811	1.45469	0.900137	0.923378	0.634125	0.522494
NbL01g21540.1	0.44619	0.574261	0.514822	0.51748	0.589387	0.672019
NbL01g03840.1	0	0	0	0	0	0
NbL06g11020.1	16.2845	13.4147	14.3725	14.0982	15.7634	17.5358
NbL19g09970.1	0.07754	0.042411	0.304179	0.119795	0.109097	0.236734
NbL05g21430.1	0	0	0	0	0	0
NbL11g07500.1	12.132	11.8633	11.1081	10.85	11.1058	16.7993
NbL18g02530.1	4.84511	4.97118	5.21964	5.40235	2.99817	4.91276
NbL08g02910.1	2.27428	2.42975	1.91916	3.72741	2.43767	3.0998
NbL18g04150.1	0	0.365957	0.333698	0.647061	0.319403	0.314432
NbL05g04120.1	10.1736	6.1257	7.05626	5.63241	4.34083	3.96414
NbL01g07430.1	0.148253	0.135155	0	0.359293	0.046224	0.17728
NbL17g12460.1	0.021578	0	0	0	0	0
NbL14g16550.1	4.98275	5.56724	5.36564	5.25696	3.93155	4.82151
NbL12g06110.1	0	0	0	0	0	0
NbL09g20030.1	0.700712	1.14349	0.805679	1.73505	1.7683	2.17785
NbL11g01910.1	0.753561	0.682853	1.7354	0.868419	0.951397	0.860394
NbL05g18410.1	81.9184	69.49	79.0925	60.9201	68.3243	56.7663
NbL10g21370.1	8.61667	6.44049	7.27934	7.257	9.58273	8.35984
NbL12g14310.1	75.8729	29.0252	77.461	11.48	38.2355	49.7827
NbL10g11550.1	4.88801	3.12839	2.95054	1.23883	1.39196	1.69247
NbL06g16500.1	0.570386	0.248272	0.899079	0.113082	0	0
NbL16g22000.1	3.0444	2.55976	3.32938	2.98852	1.90447	2.54405
NbL16g13570.1	8.08195	8.32339	9.0968	8.89511	8.83175	8.08562
NbL08g13110.1	79.6334	82.4706	82.1387	84.6307	60.6888	84.2253
NbL16g07340.1	6.53259	3.27764	3.82262	2.64748	0.78252	3.36332
NbL10g20260.1	0	0	0	0	0	0
NbL08g17080.1	7.82489	7.09842	5.58394	3.75029	5.03522	3.83322
NbL01g15940.1	0.744463	0.922895	0.584076	1.67607	0.419883	0.602811
NbL02g09790.1	7.42594	6.26701	8.54419	7.67898	7.32192	5.36168
NbL11g15970.1	6.2509	5.53038	5.96784	4.91373	3.3531	6.78472
NbL18g04590.1	12.7758	14.2561	9.88552	9.65114	9.53198	8.16915
NbL12g03680.1	7.96926	10.4167	7.71239	8.63663	5.95601	7.59365
NbL05g09990.1	209.707	242.729	218.395	269.065	316.26	274.216
NbL16g07460.1	0.069973	0	0	0	0	0
NbL03g11500.1	9.97092	12.6479	11.0435	11.0586	7.20765	11.8379
NbL13g18560.1	15.7333	11.2411	14.0978	10.8066	7.47859	12.4872
NbL19g01530.1	13.4025	10.4656	11.2573	15.0872	11.6963	12.1068
NbL14g01270.1	0.53235	2.00566	0.471699	0.705637	0.399141	0.60433
NbL14g11050.1	0	0	0	0	0.090502	0
NbL01g17820.1	0.026403	0.028884	0	0.027396	0	0
NbL07g00770.1	21.6348	27.9741	26.8739	23.6693	13.9981	15.2116
NbL13g11030.1	1.02316	0.839063	0.752582	0.389372	0.241035	0.385547
NbL11g04210.1	0.611781	1.00845	0	0.595797	0.881991	0.580382
NbL17g19350.1	14.7608	14.5409	13.3915	14.3334	12.7732	13.4245
NbL07g05880.1	15.8919	15.0545	13.1638	12.2395	14.4795	12.8553
NbL19g06090.1	0	0	0	0	0	0.026032
NbL11g02890.1	3.51632	4.48792	3.207	4.33283	2.57023	3.0142
NbL09g14470.1	1.58635	0.988301	0.453191	0.662503	1.08242	1.08365
NbL18g20230.1	0	0	0	0.395733	0	0
NbL01g07180.1	0.445989	0.221758	0.357862	0.208576	0.190217	0.206124
NbL05g16610.1	87.351	85.2282	86.1706	87.916	79.9517	78.2398
NbL03g16380.1	5.12323	3.6321	3.81754	1.36431	1.37813	1.69811
NbL02g23080.1	12.8414	9.21525	11.8871	4.79977	3.53856	5.31046
NbL19g13050.1	0	0.111121	0.100315	0	0.578479	0
NbL16g15300.1	5.12136	7.70307	5.57747	5.37087	5.97266	6.92058
NbL17g15800.1	39.422	37.9547	32.7292	35.5206	25.7577	35.0597
NbL13g12970.1	14.2043	15.9374	13.1052	13.999	15.0388	12.9479
NbL02g20580.1	2.93478	1.59543	3.27828	2.26543	2.25155	2.4481
NbL02g10920.1	3.88252	6.37705	4.43943	12.5418	13.4745	22.9577
NbL10g05580.1	2.86155	2.59842	3.13154	3.48897	2.92213	4.0022
NbL18g11490.1	0.815001	0.559481	0.760146	0.737003	0.8782	1.07377
NbL13g08850.1	0	0	0	0	0	0
NbL16g16190.1	233.725	287.055	217.763	238.298	245.718	227.465
NbL04g18720.1	1.4274	1.70252	1.52715	2.50068	2.14017	1.17297
NbL13g10950.1	0	0	0.19434	0.190296	0.185667	0.187455
NbL06g14770.1	2.29743	3.41529	3.07676	3.35727	2.21955	3.12862
NbL13g16510.1	208.349	193.944	239.11	240.84	302.231	250.58
NbL03g17770.1	17.5056	20.1601	17.135	24.4338	25.1287	25.3166
NbL11g20280.1	37.6106	47.4109	41.5124	37.1079	45.3624	45.2406
NbL19g03990.1	2.28248	1.31243	1.43858	0.937916	1.12931	1.13532
NbL19g18700.1	1.99976	6.30013	2.39267	10.585	4.31526	7.56604
NbL11g08870.1	0	0	0	0	0	0
NbL16g13840.1	20.8817	18.3384	15.3263	20.7626	17.6561	20.8493
NbL06g18660.1	0	0.030426	0.027277	0.028834	0	0.028462
NbL12g09440.1	8.21676	8.45135	8.68983	4.11546	8.07791	6.27682
NbL12g22000.1	153.232	79.3929	115.069	73.7136	82.4396	88.9279
NbL06g03800.1	1.02968	1.23055	1.09233	1.33307	0.577344	2.1097
NbL09g02020.1	0	0	0	0	0	0
NbL14g01370.1	4.12226	3.30082	3.71887	7.76989	6.53496	6.13579
NbL03g14800.1	2.57135	2.77168	2.13238	2.10849	2.49071	1.84642
NbL12g01120.1	0	0	0	0	0	0
NbL07g02140.1	0.762053	1.37547	0.485788	0.353341	0.321616	0.543061
NbL08g01220.1	1.51741	1.41423	1.25794	1.55967	0.878943	2.08259
NbL04g01640.1	0	0	0	0	0	0.22807
NbL16g21820.1	44.976	55.9876	46.5887	69.4813	45.238	73.7025
NbL17g15670.1	20.8937	17.6974	15.2969	20.0164	16.3772	16.53
NbL03g01010.1	0	0	0	0.310337	0	0
NbL04g03610.1	3.26589	2.86806	3.24271	4.03228	2.89772	3.55912
NbL06g01620.1	8.57068	8.59339	7.60863	8.66663	7.52594	9.39062
NbL01g02170.1	38.5246	107.597	62.9987	30.9443	24.4539	33.3283
NbL15g14960.1	1.21357	0.955776	0.809308	1.83924	1.55113	2.01555
NbL16g08410.1	0	0.067825	0.015201	0.016187	0	0
NbL17g05240.1	1.33302	1.12017	1.07999	0.322092	0.577635	0.476538
NbL05g10300.1	0.109593	0.159848	0.250789	0.150704	0.137002	0
NbL00g00520.1	0.423198	3.68781	0.2113	0.412794	0	0.405728
NbL18g07570.1	6.29245	3.19926	3.30175	1.79137	1.6571	2.08149
NbL17g01260.1	0.066731	0.343785	0.395642	0.397383	0.33735	0.206073
NbL18g00620.1	2.8474	2.10415	3.01851	1.68958	1.87253	1.59925
NbL01g01830.1	7.96814	12.1751	11.784	11.302	12.7221	11.6411
NbL03g03930.1	82.8404	49.632	67.7557	37.8079	45.5562	43.1973
NbL08g20660.1	11.0923	14.8712	11.2152	20.7883	20.3441	16.3981
NbL03g15960.1	0	0	0	0	0	0
NbL01g08070.1	0	0	0	0.023709	0.021319	0
NbL16g02660.1	37.1253	37.3232	35.0469	39.4223	41.1863	40.1448
NbL13g12170.1	15.0169	18.8805	12.3477	21.2257	12.6432	15.3217
NbL09g07150.1	0	0.021801	0	0	0	0
NbL15g07140.1	6.23206	6.4553	5.30503	9.01632	6.7486	7.2675
NbL14g20080.1	0.44082	0.159645	0.290974	0	0	0.285786
NbL12g22780.1	15.1207	6.40878	13.9128	6.42639	9.82618	8.6407
NbL12g12890.1	1.03799	1.37042	1.40413	1.44031	1.40925	1.60527
NbL01g00150.1	3.15423	2.61214	2.74654	3.35839	3.0722	2.89361
NbL15g08580.1	0	0	0	0	0	0
NbL18g10560.1	1.6814	3.61098	2.44297	8.77116	6.91136	5.12149
NbL05g07630.1	0.288076	0.504231	0.197776	0.656655	0.242713	0.383051
NbL04g15750.1	0.1306	0.04762	0	0.089422	0	0
NbL12g01600.1	23.3494	23.4328	22.6656	26.177	24.1628	27.9661
NbL15g11450.1	5.80839	7.73718	7.6082	8.56532	9.178	8.27419
NbL12g13240.1	4.03457	3.9009	3.5553	3.92878	3.13797	4.47788
NbL16g04810.1	0.21889	0	0	0.213409	0	0
NbL16g16870.1	1.56069	2.20804	1.55375	0.808472	1.27164	1.38933
NbL08g12080.1	17.0914	15.8001	14.7345	71.2718	53.9462	47.5003
NbL13g21970.1	3.50478	2.49743	2.6689	2.02817	2.19882	2.10131
NbL11g13600.1	0.906637	1.5816	1.00934	2.2262	1.21471	2.26063
NbL18g01770.1	13.9845	10.3589	12.5808	11.0209	7.75211	8.55188
NbL02g03100.1	7.50955	8.34308	5.63864	9.26349	4.87966	10.3075
NbL17g21170.1	10.813	12.8883	9.98285	14.997	9.52224	13.8386
NbL18g17460.1	4.0077	10.2088	7.04408	27.2486	12.1988	15.7643
NbL08g09600.1	0	0	0	0	0	0
NbL06g09290.1	0.520682	0	0	0	0	0
NbL01g11360.1	0.51447	0.422101	0.378419	0.930965	1.41568	0.689492
NbL05g20670.1	3.32056	2.45412	5.19453	1.80191	8.83839	10.4692
NbL02g21730.1	3075.33	3630.48	3586.74	3602.44	4284.52	3669.51
NbL18g10910.1	0.874234	0.409615	0.664936	0.479905	0.092043	0.520186
NbL01g15620.1	5.39304	0.428155	3.87372	0.377006	1.48657	0.364627
NbL11g21940.1	5.77234	5.96365	5.44812	8.15323	5.12957	7.67317
NbL16g20600.1	0.346079	0	0	0	0	0.327517
NbL04g08640.1	0.235714	0.386773	0.077056	0.404505	0.393465	0.759435
NbL15g21410.1	3.9099	3.82459	2.17848	5.4739	7.18078	6.39765
NbL01g14260.1	2.29474	4.213	3.08832	5.17509	4.67918	6.20529
NbL11g03740.1	2.69195	2.54237	2.12791	2.11472	1.50757	2.02553
NbL10g10480.1	0	0	0	0	0	0
NbL16g19650.1	62.0849	41.802	62.541	43.6979	43.3989	47.7277
NbL17g07170.1	105.72	115.207	139.576	148.031	84.7211	127.842
NbL13g15030.1	0.482251	0.075308	0.33787	0.069719	0	0.414346
NbL16g01960.1	288.152	273.469	237.765	276.214	183.434	225.525
NbL15g11310.1	0.8269	1.5082	0.843275	1.3639	0.05303	1.53424
NbL07g16230.1	8.85999	10.2778	9.29694	9.80214	10.406	8.02179
NbL04g01190.1	0	0	0	0	0	0
NbL15g17900.1	0.737901	1.22706	0.371038	0	0.355724	0
NbL15g12330.1	151.66	163.326	126.426	65.62	45.4628	50.147
NbL15g20030.1	315.421	660.159	467.747	401.781	261.737	364.491
NbL17g08240.1	6.28249	11.5989	6.75499	11.1062	10.1457	9.94251
NbL19g11560.1	7.05578	6.77554	7.67524	2.86148	3.10596	5.30293
NbL16g26070.1	0.568009	0.651012	0.376652	0.869677	0.889246	0.66457
NbL03g06780.1	1.13097	0.619919	0.851504	3.85161	0.813714	1.0744
NbL04g12180.1	0.227721	1.29713	0.468193	0	0	0
NbL06g10490.1	0.478854	0.201472	0.397375	0.607721	0.483525	0.525328
NbL16g25610.1	6.77675	7.75061	6.86921	8.20429	6.21577	6.68822
NbL19g20730.1	12.5684	15.6232	13.6611	12.979	12.8538	16.6217
NbL03g15060.1	5.85673	17.1393	6.87802	13.8353	11.5778	13.8227
NbL19g07720.1	7.93747	6.18414	6.50933	4.66801	6.51158	5.5057
NbL09g17210.1	10.0574	10.7611	9.5802	11.4675	7.89173	10.9713
NbL14g02100.1	0	0	0	0	0	0
NbL07g10000.1	0.178624	0.389767	0.614051	0.447181	0.50623	1.08965
NbL08g07150.1	98.8124	190.331	142.521	169.535	94.1957	186.498
NbL02g00790.1	0.288283	0	0.289467	0.280543	0	0
NbL14g17030.1	0.376979	4.60245	0.379123	4.79073	2.18141	2.85411
NbL17g27640.1	172.855	138.933	185.466	184.932	234.703	190.331
NbL08g15220.1	3.00603	3.08623	3.31721	4.09035	2.85721	3.0703
NbL01g00270.1	0.357267	2.99657	1.19792	5.39749	2.19355	3.84332
NbL16g20420.1	0.781129	0.511578	0.696434	0.769463	0.573763	1.02228
NbL17g04430.1	10.1894	10.5577	13.3333	12.7322	7.90097	10.8027
NbL01g21310.1	0	0	0	0	0	0
NbL04g07620.1	14.3356	20.1153	13.1768	29.0452	15.6688	20.9676
NbL08g19810.1	1.67639	0.625856	2.67657	1.12402	0.365328	0.220519
NbL15g11220.1	35.4437	15.4299	21.4485	10.5306	6.52514	7.46969
NbL08g09230.1	0.147243	0.107373	0.144401	0.200975	0.276791	0.447221
NbL11g01390.1	0	0	0	0	0	0
NbL14g12010.1	9.62866	7.13028	8.60723	7.41102	6.61667	6.5317
NbL13g16420.1	0.439422	0.371454	0.568056	0.066104	0.074657	0.020521
NbL15g16470.1	0.056512	0.030911	0	0	0.052897	0.057819
NbL16g00420.1	24.3264	21.3631	16.923	39.6582	23.2862	22.8186
NbL12g06400.1	1.23883	0.979429	0.94008	0.758486	0.607095	0.756757
NbL01g16750.1	4.3241	6.65372	3.37805	4.38229	3.27015	6.93901
NbL03g14170.1	5.99467	5.20384	5.08479	7.9017	7.4251	9.89429
NbL18g05170.1	0	0	0	0	0	0
NbL13g14380.1	20.6163	26.7106	26.2051	36.2535	31.617	36.8837
NbL13g25820.1	10.6509	11.3915	10.6011	15.1146	12.7858	14.7872
NbL12g04420.1	0	0	0	0	0	0
NbL06g01760.1	0.018907	0	0.074171	0.019706	0.017664	0.038872
NbL14g06150.1	1.37695	0.834244	0.778769	0.558692	0.233268	0.401874
NbL15g04970.1	3.76557	3.24535	2.92335	2.99764	2.18249	3.18135
NbL02g09850.1	1.28784	0.216549	0.717551	0.206234	0.147973	0.284746
NbL03g06160.1	1.85115	1.14553	1.03485	0.825643	0.960269	1.37036
NbL06g20480.1	0.556502	0.339953	0.523719	0.61173	0.246741	0.6351
NbL01g00690.1	0.015917	0	0.046831	0.049858	0.014862	0
NbL14g01170.1	1.23447	1.17066	3.24714	2.62287	1.08352	1.37594
NbL01g13300.1	5.30916	4.9302	4.39214	6.47672	4.09711	5.38254
NbL13g01710.1	0.99548	0.731914	0.667397	0.323531	1.27761	0
NbL01g24610.1	0.092887	0	0.039043	0.083265	0.049535	0.068402
NbL10g21070.1	0.758459	0.711262	0.619886	0.527283	0.74224	0.7885
NbL10g03260.1	3.06534	3.61771	1.78911	2.49676	1.72114	2.22716
NbL15g23810.1	21.4478	13.5726	20.0521	13.2073	17.2552	12.0869
NbL01g12810.1	2.2787	1.50347	1.535	0.969321	0.867992	0.982297
NbL16g18580.1	0.637228	1.05151	0.640274	0	1.5318	0.603945
NbL03g06320.1	0	0	0	0.259739	0	0
NbL14g01970.1	0.895621	0.326198	0.512588	0.376476	0.845062	0.67148
NbL03g17750.1	0.793604	2.01728	2.67853	2.59617	2.79383	2.87689
NbL12g10280.1	0	0	0	0	0	0
NbL01g05770.1	1.24865	1.37296	1.56808	0	0.600157	0.29602
NbL03g10700.1	21.2309	12.5146	17.6431	13.2374	13.8245	12.9358
NbL07g13100.1	64.8621	73.3934	58.8868	79.9304	57.5858	63.5178
NbL14g07530.1	0	0	0	0	0	0
NbL15g06570.1	22.6929	23.3358	17.9557	24.0744	14.8976	21.2919
NbL14g00920.1	4.53618	2.6814	2.58504	2.55448	3.98416	3.14567
NbL16g05790.1	16.1465	23.2972	20.3742	14.9383	12.1406	15.6018
NbL08g18750.1	7.4812	5.48363	6.14798	2.77901	3.84173	3.80171
NbL06g05560.1	6.06695	10.0242	5.96225	11.9312	10.3914	10.0445
NbL13g04590.1	0.013171	0.057638	0.025835	0.013775	0	0
NbL10g15320.1	10.3978	2.22597	16.4092	1.70056	3.59125	3.20952
NbL17g00900.1	143.225	103.431	106.755	109.481	108.147	112.569
NbL13g21840.1	0.991329	10.5543	2.48157	31.2764	11.1432	21.9679
NbL09g11030.1	2.90032	3.51665	3.05782	3.69141	1.83099	3.69216
NbL16g03540.1	7.29788	9.53306	5.41933	5.28235	4.2899	7.81309
NbL10g16730.1	8.69736	6.91321	7.07215	4.68626	4.25114	5.65769
NbL01g15540.1	16.5123	10.9635	15.0847	14.0466	15.2767	16.5291
NbL12g05100.1	0.159842	0.17373	0.475748	0.156783	0	0.154964
NbL15g02670.1	1.86864	0.921954	1.20382	0.324721	0.479199	0.452125
NbL03g20000.1	79.2456	83.9593	99.3174	56.8353	50.8446	51.4839
NbL19g14410.1	150.989	107.328	137.881	89.2826	117.055	117.094
NbL11g09910.1	0	0	0	0	0	0
NbL17g12390.1	0	0	0	0	0	0
NbL06g15170.1	0	0	0	0	0	0.109193
NbL08g08420.1	5.7344	7.36581	4.37818	5.20601	4.42954	4.45816
NbL12g19280.1	0.049614	0.101208	0.272215	0.047437	0.043457	0.207751
NbL18g08010.1	3.50667	5.7184	4.25799	1.03588	0.957697	1.03849
NbL13g09200.1	0	0	0	0	0	0
NbL05g10050.1	12.9777	8.88644	10.729	8.3071	6.81623	7.25026
NbL15g01940.1	0	0	0	0	0	0
NbL14g16200.1	1.17708	1.11174	1.40707	1.77685	2.67997	2.66122
NbL19g09470.1	4.23322	4.87405	3.92624	4.86703	2.93337	5.3097
NbL01g05190.1	10.7044	12.4273	9.40454	9.14998	7.10481	9.72955
NbL02g23670.1	0	0	0	0	0.022792	0
NbL05g12740.1	8.58645	5.38763	7.30034	5.14457	5.97741	5.34383
NbL11g04190.1	1.17414	6.2e-05	1e-06	2.14676	1.31748	0
NbL14g06900.1	11.7475	11.7414	9.7453	18.434	14.982	19.0659
NbL08g05400.1	39.3709	67.9895	41.7434	37.3159	35.1729	34.2748
NbL16g01730.1	0.426373	0.792972	0.585433	0.532505	0.278983	0.63477
NbL09g07130.1	0	0	0	0	0	0
NbL15g12470.1	0	0.40902	0	0.720728	0	0
NbL16g20610.1	28.1625	25.3812	26.6557	24.21	21.4059	24.8577
NbL11g07680.1	5.04428	4.24869	4.49786	3.24127	2.66922	4.00501
NbL15g12880.1	0	0	0	0	0	0
NbL13g06240.1	0.099721	0.254542	0.358601	0.206098	0.155725	0.169617
NbL01g11650.1	0	0.188627	0.042278	0	0.080942	0.087553
NbL06g10230.1	27.5702	30.3378	26.9398	46.1722	45.9937	44.9253
NbL04g16460.1	6.10908	2.98142	3.52454	3.11327	2.42392	3.19244
NbL11g04990.1	9.04376	10.4401	11.7995	12.0125	13.5982	12.4427
NbL03g02030.1	2.98644	0.731914	1.66849	3.88237	2.87462	5.9742
NbL14g14170.1	4.14235	9.49649	5.9366	10.9808	8.13629	9.65065
NbL03g12400.1	0	0	0	0.045584	0	0.045064
NbL19g12530.1	0	0	0	0	0	0
NbL02g25500.1	6.44609	4.79917	5.16521	3.86957	3.98474	3.85641
NbL19g23510.1	1.08734	0.506431	0.153997	0	0.442494	0
NbL07g05890.1	0	0.086523	0.23327	0	0	0.079019
NbL09g20310.1	15.438	11.0393	11.8264	7.82645	5.99243	8.29456
NbL19g16200.1	9.31716	8.84154	9.05716	11.1147	11.0025	10.8463
NbL09g10930.1	0	0	0	0	0	0
NbL13g05570.1	2.63327	2.16547	2.3111	2.30977	2.02054	2.90176
NbL08g16170.1	0.15708	0.428892	0.231244	0.948839	2.22417	1.1754
NbL11g23940.1	19.1767	21.9202	22.7264	68.3999	52.1749	79.3075
NbL12g15900.1	0	0	0	0	0	0
NbL16g19400.1	5.98992	4.87715	4.70319	8.09641	6.80132	9.30446
NbL01g09410.1	10.3986	8.90966	10.627	7.43524	8.40561	7.90269
NbL16g23390.1	3.60815	4.32984	4.02758	5.09669	5.73667	5.55992
NbL12g01180.1	16.2375	19.1572	11.8179	14.9842	12.339	11.93
NbL13g13720.1	6.74077	6.79672	7.73585	6.78464	5.68389	5.28185
NbL13g14430.1	3.02593	1.39955	2.12934	1.5174	1.50444	2.60408
NbL15g06390.1	1.4168	1.87308	1.43123	1.63278	1.02917	1.98404
NbL15g12710.1	4.29661	2.90918	4.08209	4.08181	3.50032	5.12037
NbL05g03860.1	0	0	0	0	0	0
NbL13g14930.1	0.875549	2.46839	0.597909	3.0153	0.913949	1.64485
NbL03g08330.1	2.25972	4.77493	3.17306	6.87791	5.07072	5.4014
NbL13g21720.1	3.54773	3.15874	3.03394	3.62899	3.00691	3.13501
NbL04g02260.1	3.39265	2.46601	1.80385	1.51492	1.82244	1.34377
NbL07g05670.1	0	0	0.015954	0	0	0
NbL02g24010.1	0.942856	1.97684	0.770564	5.52848	4.07241	11.0991
NbL10g17910.1	7.471	7.67797	6.83466	6.87271	5.99504	6.19301
NbL14g21950.1	1.06409	0.385734	0.352836	0.173543	0.50624	0.513704
NbL05g06790.1	0	0	0	0	0	0
NbL02g24250.1	0	1.85594	0.538714	1.07812	0.523834	0
NbL11g23530.1	0	0	0	0	0.029371	0
NbL11g08480.1	9.60437	4.68971	6.88319	4.52261	3.69497	4.2056
NbL03g14990.1	0.288283	0.632378	0.8684	2.52488	2.76698	1.91646
NbL07g15980.1	7.46281	9.11477	8.65119	17.2204	14.5961	21.2185
NbL14g20420.1	0.781945	1.47611	1.11569	2.0118	1.40804	1.56596
NbL10g00650.1	2.0285	3.25483	2.38735	5.84001	6.69696	5.32336
NbL15g09340.1	0	0	0	0	0	0
NbL18g04630.1	10.7053	4.87504	8.80652	2.94035	4.57332	5.57866
NbL11g03010.1	5.91002	5.00857	5.24989	4.69499	4.59818	3.14418
NbL18g15930.1	97.3158	199.843	81.0334	211.188	192.054	341.042
NbL13g25540.1	10.2905	10.332	9.1163	9.61173	6.26783	9.29495
NbL13g06850.1	0	0	0	0	0	0
NbL04g11730.1	54.7451	64.6994	36.1048	50.4341	25.1527	43.6727
NbL12g11230.1	4.47836	1.58508	4.41369	0.182712	0.123136	0.383051
NbL04g17250.1	13.9564	18.3122	12.7433	20.6603	14.1299	18.5751
NbL19g05590.1	26.1632	18.0822	24.9236	14.5655	25.1858	18.5925
NbL08g16340.1	17.5758	13.4573	12.8468	10.4605	8.86456	11.6162
NbL13g13650.1	11.3996	10.6088	10.3579	11.9668	9.81542	13.2439
NbL10g20970.1	0.175221	0.300965	0.516222	0.439024	0.165516	0.174074
NbL11g22400.1	3.27101	1.13294	1.55046	0.222516	0.359058	0.440348
NbL01g16830.1	0.030389	0.033244	0.059607	0	0	0
NbL09g18030.1	2.15333	1.7793	2.08771	2.29456	2.16422	2.27748
NbL07g08220.1	2.88474	2.46002	2.64072	2.00003	1.26358	2.66609
NbL03g14740.1	0	0	0	0	0	0
NbL19g06580.1	0	0	0	0	0	0
NbL11g09420.1	32.5592	25.5998	35.2714	29.472	34.6528	31.7349

### Sheet: Data_S2
Data S2. Transcript differential expression values obtained by edgeR (vCHLI versus CTRL), and matched Arabidopsis thaliana proteins by DIAMOND blastx.
GeneID	logFC	logCPM	F	PValue	FDR	blastx	blastx_evalue
NbL10g00710.1	2.66194	6.08702	286.33	4.00624e-07	0.00460643	AT5G25350.1	2.58e-136
NbL08g10410.1	-2.19688	3.47422	268.639	5.02962e-07	0.00460643	AT1G70210.1	2.94e-125
NbL03g20560.1	2.86598	4.3137	265.531	5.24256e-07	0.00460643	AT1G80920.1	1.69e-31
NbL11g20930.1	4.26021	2.01726	239.475	7.57127e-07	0.00460643	AT5G43760.1	1.63e-289
NbL08g08950.1	-2.60688	4.81354	234.928	8.10507e-07	0.00460643	AT5G45340.1	2.77e-257
NbL13g25510.1	-2.06676	5.88024	201.16	1.40485e-06	0.00526696	AT1G65450.1	1.7e-189
NbL11g19600.1	2.6666	2.26342	198.332	1.47695e-06	0.00526696	AT1G79160.1	4.63e-39
NbL02g17270.1	1.82535	4.52566	198.112	1.48276e-06	0.00526696	AT3G12920.1	1.64e-68
NbL10g08240.1	3.24674	1.6549	191.49	1.67197e-06	0.00527915	AT3G14880.1	1.85e-35
NbL05g15550.1	-2.24831	2.54645	174.819	2.3051e-06	0.00575562	AT4G10310.1	2.76e-131
NbL12g09680.1	1.45938	4.46464	169.851	2.55112e-06	0.00575562	AT3G12920.1	1.2e-64
NbL13g02610.1	3.79739	4.10385	172.964	2.59382e-06	0.00575562	AT5G20270.1	4.77e-125
NbL18g01860.1	-1.48294	4.13862	168.331	2.63304e-06	0.00575562	AT4G36890.1	7.93e-201
NbL03g24700.1	-2.2926	5.63461	160.507	3.11205e-06	0.0062732	AT1G53840.1	8.04e-222
NbL12g22860.1	1.99446	3.34887	157.692	3.31133e-06	0.0062732	#N/A	#N/A
NbL03g10320.1	-1.65316	3.82641	150.885	3.86481e-06	0.0067805	AT2G44500.1	3.8e-129
NbL13g06080.1	2.02898	3.39319	148.814	4.05632e-06	0.0067805	AT3G18080.1	1.49e-289
NbL15g03530.1	-1.69718	4.30608	144.682	4.47596e-06	0.00692086	AT2G26690.1	5.99e-305
NbL16g07560.1	1.54059	4.77109	142.878	4.67653e-06	0.00692086	AT1G22640.1	1.76e-90
NbL13g00580.1	-1.97499	5.96986	137.274	5.37713e-06	0.00692086	AT5G57800.1	0
NbL12g10700.1	-1.58724	6.33343	137.063	5.40597e-06	0.00692086	AT5G65730.1	6.87e-169
NbL09g23550.1	-1.58117	4.98306	134.804	5.72824e-06	0.00692086	AT2G17230.1	4.85e-183
NbL19g16370.1	-1.34117	5.00453	134.467	5.77852e-06	0.00692086	AT2G38120.1	1.62e-184
NbL09g20470.1	1.54935	3.14133	134.025	5.84512e-06	0.00692086	AT2G36080.1	2.44e-67
NbL10g09420.1	1.36772	3.53588	124.932	7.4621e-06	0.00844373	AT3G04580.1	1.51e-286
NbL10g02280.1	2.58258	1.57801	120.879	8.36626e-06	0.00844373	AT4G33080.1	1.16e-257
NbL14g13220.1	1.25399	4.70421	120.448	8.47022e-06	0.00844373	AT2G37570.1	3.09e-234
NbL05g09640.1	1.89146	4.29345	119.929	8.59794e-06	0.00844373	AT3G15115.1	8.54e-10
NbL05g08840.1	-1.5982	3.18491	117.632	9.19329e-06	0.00844373	AT1G11580.2	2.66e-189
NbL17g05250.1	1.68971	4.35137	115.258	9.86492e-06	0.00844373	AT2G36780.1	4.74e-57
NbL05g10290.1	-1.13265	4.20222	113.142	1.0517e-05	0.00844373	AT5G54380.1	0
NbL08g12080.1	1.89775	6.35319	113.123	1.05229e-05	0.00844373	AT5G43760.1	4e-222
NbL15g04700.1	-1.36979	3.58945	112.708	1.06574e-05	0.00844373	AT2G01820.1	2.04e-212
NbL02g20830.1	-1.94727	2.82797	111.794	1.09611e-05	0.00844373	AT1G61050.2	1.28e-130
NbL16g07710.1	3.64796	1.46552	110.512	1.14062e-05	0.00844373	#N/A	#N/A
NbL14g01120.1	2.69303	5.5589	110.291	1.17e-05	0.00844373	AT5G02890.1	3.63e-54
NbL02g18180.1	-1.60281	3.97551	108.949	1.19802e-05	0.00844373	AT2G34500.1	1.25e-225
NbL15g06110.1	-1.17625	4.82874	108.474	1.21618e-05	0.00844373	AT5G03760.1	5.81e-318
NbL11g23940.1	1.67553	5.86878	106.953	1.27676e-05	0.00844373	AT3G62860.1	3.02e-181
NbL05g07880.1	1.789	4.33253	105.868	1.32237e-05	0.00844373	AT3G08860.1	3.71e-267
NbL16g15000.1	1.43679	3.97996	105.68	1.33049e-05	0.00844373	AT5G15240.1	1.03e-152
NbL13g06740.1	-1.68488	2.52171	104.817	1.36854e-05	0.00844373	AT1G62400.1	1.66e-132
NbL03g09420.1	3.57811	2.54055	103.973	1.43272e-05	0.00844373	AT1G11040.1	1.98e-82
NbL04g13210.1	1.75654	4.28249	102.923	1.45701e-05	0.00844373	AT1G42430.1	6.73e-187
NbL13g08210.1	-2.53243	3.26071	102.898	1.46578e-05	0.00844373	AT1G74670.1	7.82e-18
NbL04g04430.1	-1.71226	3.21394	102.666	1.4696e-05	0.00844373	AT1G71010.1	0
NbL19g00710.1	-1.4487	4.37589	102.415	1.48199e-05	0.00844373	AT3G51150.2	2e-263
NbL02g12460.1	-1.29289	3.46645	102.079	1.49878e-05	0.00844373	AT4G20160.2	2.56e-37
NbL16g00820.1	2.61976	5.32258	103.173	1.5107e-05	0.00844373	AT5G25350.1	9.77e-123
NbL06g05730.1	5.27237	-0.290444	101.503	1.52819e-05	0.00844373	AT5G50080.2	4.36e-34
NbL19g03700.1	1.97269	6.53273	100.833	1.5633e-05	0.00844373	AT1G29670.2	4.46e-196
NbL10g19580.1	-2.80026	2.38682	100.702	1.5703e-05	0.00844373	AT5G24470.1	3.82e-75
NbL04g01440.1	-1.36499	4.2453	100.326	1.59058e-05	0.00844373	AT5G37600.1	1.68e-248
NbL15g19580.1	1.62286	4.16896	100.017	1.60749e-05	0.00844373	AT5G55050.1	3.74e-103
NbL02g24810.1	-1.73635	5.59489	99.4651	1.63827e-05	0.00844373	AT3G28180.1	0
NbL05g06850.1	-1.57313	2.47441	98.6748	1.68367e-05	0.00844373	AT3G08970.1	9.8e-220
NbL13g09970.1	-1.68378	5.68629	97.6498	1.74497e-05	0.00844373	AT2G44500.1	1.99e-222
NbL02g19560.1	3.20335	0.476206	97.396	1.76059e-05	0.00844373	AT2G34140.1	5.4e-51
NbL08g04940.1	-1.73555	3.64162	97.152	1.77577e-05	0.00844373	AT5G57660.1	3.15e-76
NbL18g08010.1	-2.11526	2.94776	97.0396	1.78282e-05	0.00844373	AT1G69910.1	5.31e-261
NbL01g25000.1	2.9503	2.64565	95.6208	1.88429e-05	0.00846767	AT1G60710.1	1e-199
NbL13g07580.1	-1.63486	3.54021	95.4224	1.8883e-05	0.00846767	AT3G29360.1	3.42e-313
NbL09g21250.1	-1.33261	3.76458	95.4096	1.88917e-05	0.00846767	AT5G06700.1	7.72e-222
NbL05g18540.1	-2.90872	2.99581	95.3075	1.92925e-05	0.00846767	AT5G24470.1	3.52e-79
NbL19g15610.1	-2.46024	4.2431	95.737	1.95419e-05	0.00846767	AT3G51740.1	8.34e-185
NbL07g15150.1	-3.83443	3.00316	95.3477	2.03555e-05	0.00846767	AT3G19270.2	1.87e-229
NbL01g11500.1	-1.16774	4.45955	93.1414	2.051e-05	0.00846767	AT5G26910.1	4.15e-97
NbL14g19470.1	4.8546	1.45686	92.9077	2.08643e-05	0.00846767	AT5G50080.2	1.94e-37
NbL16g07700.1	3.35767	4.76372	96.3842	2.09264e-05	0.00846767	AT2G43840.1	1e-144
NbL19g22420.1	-1.6841	2.51364	91.6713	2.1654e-05	0.00846767	AT3G06890.1	4.76e-44
NbL17g13320.1	2.35877	0.830027	91.6255	2.16909e-05	0.00846767	AT5G26731.1	5.77e-11
NbL17g01350.1	-1.71802	3.98702	91.5433	2.17574e-05	0.00846767	AT5G05250.1	7.29e-44
NbL11g19340.1	-2.65568	6.28437	92.1986	2.19414e-05	0.00846767	AT5G56010.1	0
NbL08g09530.1	-1.57925	3.10761	91.1847	2.20504e-05	0.00846767	AT1G70550.1	3.87e-236
NbL05g12040.1	-1.50521	3.33584	90.604	2.25358e-05	0.00853866	AT1G29400.1	9.47e-260
NbL09g08400.1	2.75071	5.20639	91.4857	2.34083e-05	0.00865198	AT2G23910.1	1.09e-84
NbL05g02570.1	1.58057	3.49201	89.3664	2.36165e-05	0.00865198	AT5G03670.1	2.27e-66
NbL12g13560.1	-1.63187	7.51866	89.2204	2.37483e-05	0.00865198	AT1G66180.1	1.16e-202
NbL08g18360.1	-1.87135	5.01284	87.8024	2.50785e-05	0.00902095	AT4G31550.1	9.02e-108
NbL13g10640.1	-2.18893	4.16642	87.319	2.59817e-05	0.00919001	AT5G51550.1	1.17e-196
NbL01g01600.1	2.36766	3.25798	86.8052	2.61953e-05	0.00919001	AT2G18360.1	1.92e-100
NbL19g19580.1	-1.80178	2.38515	84.9883	2.80123e-05	0.00970763	AT2G01820.1	6.65e-26
NbL17g07530.1	1.50232	3.72948	83.6969	2.95049e-05	0.00992368	AT2G27830.1	2.03e-48
NbL12g15230.1	2.05006	1.83558	83.6519	2.95588e-05	0.00992368	AT3G54920.1	1.46e-98
NbL08g17430.1	2.40795	1.20825	83.5481	2.96834e-05	0.00992368	AT5G50640.1	2e-232
NbL12g18170.1	-1.7499	3.82759	83.1312	3.01908e-05	0.00997595	AT5G35320.1	2.05e-37
NbL12g22450.1	1.12483	3.21853	82.2756	3.1267e-05	0.0101227	AT5G06600.1	9.33e-106
NbL15g17130.1	-1.51591	5.72474	82.2131	3.13475e-05	0.0101227	AT3G54950.1	3.51e-109
NbL15g21350.1	-1.12633	4.63984	81.6243	3.21192e-05	0.0101459	AT3G15030.1	2.21e-92
NbL09g17330.1	-1.91454	3.60785	81.4193	3.23936e-05	0.0101459	AT3G16560.1	7.7e-188
NbL16g04620.1	1.37393	3.30944	81.0627	3.28779e-05	0.0101459	AT3G05670.1	3.99e-43
NbL02g16670.1	3.03996	0.692236	80.6892	3.33952e-05	0.0101459	AT1G14130.1	2.4e-73
NbL18g08070.1	-1.74875	1.67762	80.5999	3.35204e-05	0.0101459	AT1G10380.1	3.51e-118
NbL03g17080.1	-1.89226	3.4447	80.2763	3.39792e-05	0.0101459	AT5G50150.1	1.27e-233
NbL19g18080.1	3.14256	1.56611	80.2674	3.39919e-05	0.0101459	AT5G60070.1	7.8e-104
NbL15g05030.1	1.69439	4.41162	80.0703	3.42755e-05	0.0101459	AT1G27910.1	0
NbL15g20050.1	-1.11266	4.40427	79.7007	3.48152e-05	0.0101809	AT5G54800.1	1.07e-195
NbL09g10490.1	1.08209	5.54386	79.5018	3.51102e-05	0.0101809	AT1G55110.1	6.38e-107
NbL09g02450.1	-1.56588	3.01568	78.9156	3.59981e-05	0.0103007	AT3G15354.3	0
NbL05g10740.1	2.84045	2.06306	78.574	3.65289e-05	0.0103007	AT1G30040.1	1.64e-130
NbL16g17620.1	2.44232	5.15518	79.6623	3.70562e-05	0.0103007	AT1G64760.1	7.55e-243
NbL05g00060.1	1.59959	2.02759	77.8765	3.76438e-05	0.0103007	AT1G22360.1	1.86e-92
NbL01g04730.1	-1.19293	4.56544	77.8306	3.77187e-05	0.0103007	AT4G35270.1	5.8e-258
NbL15g22470.1	-2.08657	4.83815	78.3009	3.78006e-05	0.0103007	AT4G14130.1	3.02e-127
NbL13g10730.1	-1.13296	3.44625	77.2226	3.87288e-05	0.0103007	AT1G12380.1	1.01e-294
NbL09g06710.1	-2.54372	4.25163	78.72	3.87743e-05	0.0103007	AT1G07350.1	9.28e-59
NbL16g22750.1	-1.43767	2.67779	76.9057	3.9269e-05	0.0103007	AT3G44510.2	3.52e-137
NbL14g15530.1	-1.44407	2.56802	76.6702	3.96766e-05	0.0103007	AT3G57040.1	1.22e-80
NbL18g09950.1	-1.61581	2.23307	76.2594	4.04006e-05	0.0103007	AT3G26430.1	1.09e-174
NbL03g19660.1	3.18671	0.875599	75.9662	4.09276e-05	0.0103007	AT2G02950.1	1.33e-28
NbL02g18830.1	1.43483	6.50944	75.9618	4.09357e-05	0.0103007	AT5G45670.1	6.86e-198
NbL11g15450.1	-2.0962	5.2984	76.3078	4.09454e-05	0.0103007	AT5G03980.1	7.75e-84
NbL17g05850.1	-1.4246	5.56933	75.461	4.18565e-05	0.0103007	AT2G26330.1	1.8e-256
NbL14g00890.1	-1.9022	2.58185	75.3362	4.20902e-05	0.0103007	AT4G12400.2	5.87e-261
NbL19g05390.1	2.83357	6.92808	76.505	4.24166e-05	0.0103007	AT4G27450.1	1.61e-100
NbL19g09610.1	-1.23749	6.9269	74.9563	4.28116e-05	0.0103007	AT1G59650.1	5.67e-164
NbL05g09930.1	-1.02963	4.11157	74.9092	4.29021e-05	0.0103007	AT1G53050.1	0
NbL04g12550.1	1.86157	1.47065	74.3834	4.39296e-05	0.0103007	AT1G76570.1	7.98e-66
NbL04g05410.1	1.43744	3.97124	74.3719	4.39523e-05	0.0103007	AT1G69850.1	6.53e-280
NbL11g11820.1	-1.19164	5.16172	74.2803	4.41346e-05	0.0103007	AT4G22200.1	0
NbL03g11030.1	-1.5929	1.91096	74.188	4.43192e-05	0.0103007	AT1G12380.1	5.59e-294
NbL01g17990.1	-1.1932	3.71123	74.1056	4.4485e-05	0.0103007	AT2G41770.1	0
NbL19g16950.1	2.74144	0.921802	73.5211	4.56833e-05	0.0103007	AT3G09270.1	3.62e-77
NbL07g08210.1	-1.82897	4.57786	73.6039	4.57103e-05	0.0103007	AT1G27040.1	1.18e-138
NbL04g09130.1	-1.661	2.75149	73.3878	4.59624e-05	0.0103007	AT1G71695.1	3.05e-152
NbL17g02870.1	1.54193	5.03545	73.0161	4.67519e-05	0.0103007	AT4G14270.1	1.81e-16
NbL19g07030.1	1.55526	2.96102	72.445	4.79992e-05	0.0103007	AT5G54630.1	3.43e-173
NbL16g12550.1	-1.4133	2.19504	72.3966	4.81069e-05	0.0103007	AT3G23430.1	0
NbL10g22300.1	-0.967029	4.67944	72.2977	4.83277e-05	0.0103007	AT3G60160.1	0
NbL15g10590.1	-1.51151	5.09505	72.1851	4.85807e-05	0.0103007	AT1G21880.2	3.96e-85
NbL08g07780.1	-3.61317	6.60611	74.8202	4.86121e-05	0.0103007	AT5G56010.1	0
NbL09g01970.1	-2.91701	1.336	72.1451	4.8671e-05	0.0103007	AT3G14880.1	3.93e-62
NbL02g12970.1	-1.57973	2.60815	71.5414	5.00603e-05	0.0103007	AT4G02425.1	2.53e-60
NbL17g13420.1	-1.07934	5.25378	71.5069	5.01412e-05	0.0103007	AT5G26670.1	3.86e-221
NbL15g12330.1	-1.42292	8.44655	71.4165	5.0354e-05	0.0103007	AT2G40140.1	8.3e-196
NbL10g23040.1	-1.80044	6.31844	71.3574	5.04939e-05	0.0103007	AT4G11280.1	6.53e-239
NbL14g03980.1	2.86198	4.21995	73.6959	5.10997e-05	0.0103007	AT2G23910.1	2.02e-87
NbL03g04670.1	-1.50279	3.11525	70.8963	5.16012e-05	0.0103007	AT1G53090.1	0
NbL16g16350.1	-1.39054	6.47688	70.6111	5.23018e-05	0.0103007	AT4G16120.1	0
NbL09g20300.1	-1.164	4.10296	70.4048	5.28161e-05	0.0103007	AT2G01820.1	2.31e-214
NbL03g13190.1	1.25458	4.44611	70.3666	5.29121e-05	0.0103007	AT5G53080.1	7.16e-92
NbL10g19970.1	-1.4236	4.44963	70.2616	5.31768e-05	0.0103007	AT2G46210.1	3.52e-239
NbL13g00260.1	-3.60854	1.19809	70.1557	5.34457e-05	0.0103007	AT3G26040.1	4.45e-73
NbL09g10820.1	-1.49698	2.06177	70.0938	5.36036e-05	0.0103007	AT1G79820.1	5.8e-230
NbL07g10140.1	-1.04346	6.0676	70.0683	5.36688e-05	0.0103007	AT3G25570.1	5.16e-164
NbL02g07000.1	-1.18778	6.71629	69.9361	5.40086e-05	0.0103007	AT4G37800.1	7.55e-174
NbL16g02970.1	1.45742	5.35102	69.8991	5.41042e-05	0.0103007	#N/A	#N/A
NbL07g11920.1	-2.59539	3.19534	70.7061	5.42961e-05	0.0103007	AT5G22390.1	5.42e-05
NbL01g03290.1	-1.58394	4.03512	69.7404	5.45169e-05	0.0103007	AT4G34220.1	3.91e-177
NbL17g23530.1	-1.52582	3.45203	69.6401	5.47796e-05	0.0103007	AT4G35300.1	0
NbL08g16930.1	-1.39636	3.06144	69.5362	5.50534e-05	0.0103007	AT4G10380.1	4.37e-154
NbL08g07520.1	-1.9021	5.58311	69.3648	5.57445e-05	0.0103007	AT1G50640.1	6.1e-70
NbL07g11270.1	-0.92563	5.24168	69.2553	5.58028e-05	0.0103007	AT3G52060.1	1.01e-132
NbL09g02120.1	-1.7164	3.28587	69.0424	5.63794e-05	0.0103007	#N/A	#N/A
NbL16g05570.1	-2.09844	6.37959	69.0781	5.66982e-05	0.0103007	AT1G57610.1	3.04e-96
NbL02g22660.1	-1.8994	1.04209	68.8916	5.67924e-05	0.0103007	AT1G65920.1	2.66e-295
NbL19g24370.1	-1.5075	1.68678	68.6153	5.75593e-05	0.0103007	AT3G58570.1	1.57e-112
NbL05g03500.1	-1.37084	2.21843	68.608	5.75795e-05	0.0103007	AT2G36870.1	1.51e-185
NbL16g08320.1	2.52455	2.27951	68.5882	5.7635e-05	0.0103007	AT3G46730.1	1.44e-38
NbL13g27650.1	-1.78548	6.02946	68.1898	5.87661e-05	0.0104197	AT4G17230.1	1.72e-204
NbL11g22910.1	-0.989945	4.10752	68.0545	5.91564e-05	0.0104197	AT1G79340.1	1.12e-205
NbL10g24570.1	1.21887	6.04329	67.9704	5.94008e-05	0.0104197	AT1G64720.1	4.7e-175
NbL19g09200.1	-1.73865	5.97921	67.5678	6.05888e-05	0.0105225	AT3G28180.1	0
NbL15g17720.1	-2.05665	4.75089	68.1852	6.12465e-05	0.0105225	AT1G28590.1	7.88e-98
NbL13g17160.1	-1.36226	3.22927	67.2962	6.14073e-05	0.0105225	AT5G50150.1	1.32e-233
NbL02g18840.1	1.68901	6.04164	67.1964	6.17116e-05	0.0105225	AT1G29670.2	1.62e-196
NbL15g10520.1	2.56828	2.16924	67.1551	6.1838e-05	0.0105225	AT1G73830.1	3.55e-60
NbL13g27410.1	-1.91867	3.96636	67.1366	6.28e-05	0.01062	AT5G47560.1	5.14e-267
NbL08g20320.1	2.77248	1.83599	66.7302	6.31588e-05	0.01062	AT4G24510.1	1.4e-98
NbL09g07980.1	-2.75151	-0.261815	66.3257	6.44497e-05	0.0106832	AT4G16780.1	6.21e-94
NbL13g19910.1	-2.19741	1.69489	66.1318	6.50806e-05	0.0106832	AT3G13690.1	0
NbL08g10320.1	-4.26491	1.14393	66.2217	6.54074e-05	0.0106832	AT1G70260.1	6.4e-101
NbL10g01840.1	2.62305	1.5395	65.8669	6.5955e-05	0.0106832	#N/A	#N/A
NbL18g15560.1	-1.40547	4.29234	65.8289	6.60815e-05	0.0106832	AT4G02630.1	5.05e-229
NbL06g04020.1	-1.31988	2.80265	65.7929	6.6202e-05	0.0106832	AT1G52150.2	0
NbL19g15870.1	-1.5222	2.54814	65.7271	6.64223e-05	0.0106832	AT3G08970.1	5.47e-215
NbL05g06470.1	-1.124	6.03391	65.6915	6.65422e-05	0.0106832	AT2G38120.1	3.55e-312
NbL15g22530.1	-1.18684	3.58592	65.4208	6.74614e-05	0.0107699	AT1G29400.1	1.16e-258
NbL19g13010.1	-1.44842	2.78057	65.1177	6.85103e-05	0.0108404	AT2G31820.1	2.22e-142
NbL13g02250.1	1.55693	4.80978	64.9727	6.90194e-05	0.0108404	AT5G11090.1	4.02e-45
NbL19g07360.1	-1.14201	6.65243	64.8603	6.94174e-05	0.0108404	AT5G14040.1	5.82e-208
NbL06g05190.1	-1.2087	3.87262	64.7104	6.99527e-05	0.0108404	AT1G63430.2	5.77e-254
NbL11g07490.1	1.34795	2.59503	64.5051	7.06944e-05	0.0108404	AT3G20170.1	4.64e-67
NbL15g05040.1	1.2236	3.99997	64.4497	7.08964e-05	0.0108404	AT3G50940.1	2.7e-154
NbL15g22030.1	2.86147	3.05936	65.6013	7.09743e-05	0.0108404	AT1G30040.1	2.31e-129
NbL17g08200.1	1.88366	0.771885	64.2684	7.15619e-05	0.0108404	AT2G28100.1	3.96e-134
NbL04g16560.1	-1.7366	3.24168	64.1786	7.18947e-05	0.0108404	AT4G02630.1	8.94e-228
NbL16g18150.1	-1.5938	4.01772	64.1375	7.20475e-05	0.0108404	AT1G13170.2	0
NbL19g10480.1	-1.04182	6.13476	64.028	7.24572e-05	0.0108404	AT5G15410.1	0
NbL17g28010.1	-0.928613	5.08914	64.0218	7.24803e-05	0.0108404	AT5G41810.1	1.16e-37
NbL01g08980.1	-2.08307	2.4062	63.8807	7.30126e-05	0.0108531	AT3G03770.1	3.46e-176
NbL05g22270.1	-1.31286	7.05783	63.6211	7.40049e-05	0.0108531	#N/A	#N/A
NbL14g20650.1	1.11299	3.52001	63.4939	7.44972e-05	0.0108531	AT1G78060.1	0
NbL06g15980.1	-0.936288	4.28081	63.4372	7.47181e-05	0.0108531	AT3G25500.1	4.99e-216
NbL06g07970.1	2.77239	7.65051	64.4917	7.50699e-05	0.0108531	AT4G27450.1	6.29e-111
NbL09g17510.1	1.48145	5.59798	63.3446	7.50808e-05	0.0108531	AT4G15630.1	2.75e-47
NbL10g06190.1	1.81246	6.29119	63.304	7.52404e-05	0.0108531	AT3G24420.1	1.52e-102
NbL04g07190.1	2.28265	0.88323	63.2078	7.56204e-05	0.0108531	AT1G71960.1	1.08e-284
NbL17g15790.1	-1.29623	6.31649	63.0355	7.63071e-05	0.010859	AT2G25737.1	8.85e-222
NbL18g01260.1	-2.01206	4.78196	63.7528	7.64724e-05	0.010859	AT1G68530.1	3.82e-271
NbL04g17210.1	-1.91622	2.9018	62.9016	7.68463e-05	0.010859	AT2G05790.1	3.5e-253
NbL05g05930.1	1.73072	4.56092	62.9306	7.72683e-05	0.010859	AT5G02020.1	6.16e-28
NbL17g23370.1	-1.3169	4.24913	62.7232	7.75725e-05	0.010859	AT1G76490.1	1.27e-297
NbL15g21330.1	1.47901	3.93073	62.3866	7.89662e-05	0.0109635	AT3G15115.1	9.62e-08
NbL12g17610.1	-1.20132	3.79125	62.2841	7.93968e-05	0.0109635	AT5G10180.1	1.16e-274
NbL08g04570.1	-1.38369	5.57145	62.1398	8.00084e-05	0.0109635	AT5G57800.1	0
NbL11g19630.1	-1.09085	4.46301	62.0757	8.02819e-05	0.0109635	AT1G16300.1	6.63e-228
NbL09g17960.1	-0.841744	4.99889	61.9478	8.08313e-05	0.0109635	AT4G02500.1	4.07e-280
NbL12g08540.1	2.08257	3.61092	62.5059	8.12289e-05	0.0109635	AT4G35550.1	8.61e-83
NbL05g02090.1	1.22334	3.93461	61.8399	8.12982e-05	0.0109635	AT5G55530.1	6.54e-126
NbL17g13410.1	-1.26093	4.89673	61.7583	8.16542e-05	0.0109635	AT1G27040.1	2.67e-138
NbL00g03490.1	2.35937	2.23142	61.7269	8.17915e-05	0.0109635	AT5G49920.1	3.57e-54
NbL13g27020.1	-0.89266	4.45813	61.3994	8.32419e-05	0.0111056	AT4G36890.1	6.88e-202
NbL05g22290.1	-2.46693	4.06681	63.0032	8.44312e-05	0.0111141	AT5G47560.1	4.04e-266
NbL14g15640.1	-1.95302	3.9427	61.7516	8.45371e-05	0.0111141	AT1G70420.1	5.93e-46
NbL01g19540.1	-1.29269	4.72061	61.0195	8.49656e-05	0.0111141	AT3G16850.1	6.64e-185
NbL05g20460.1	0.984399	6.89547	60.9666	8.52095e-05	0.0111141	AT5G65310.1	2.7e-54
NbL15g23560.1	3.34845	4.22888	63.0255	8.52612e-05	0.0111141	AT2G42380.2	2.74e-34
NbL02g04680.1	-1.0959	3.41686	60.8445	8.5775e-05	0.01113	AT2G37180.1	5.36e-171
NbL00g01550.1	1.44859	3.56636	60.622	8.68182e-05	0.0112142	ATCG00860.1	0
NbL11g10240.1	-2.18909	2.62569	60.6034	8.72487e-05	0.0112151	AT3G60550.1	1.76e-110
NbL04g01560.1	-2.25441	2.22144	60.4184	8.77874e-05	0.0112151	AT5G65530.1	1.52e-168
NbL19g18970.1	-1.08403	3.84203	60.3435	8.8147e-05	0.0112151	AT3G48410.2	1.89e-172
NbL09g17410.1	1.18696	3.20883	60.2902	8.84044e-05	0.0112151	AT3G23880.1	1.73e-55
NbL07g03810.1	-1.66398	4.54464	60.0587	9.01461e-05	0.0113277	AT2G26330.1	1.15e-254
NbL07g07320.1	-1.94945	0.855498	59.9336	9.01505e-05	0.0113277	AT1G19715.3	1.53e-241
NbL09g02980.1	1.99766	5.00179	60.4242	9.12526e-05	0.0113277	AT5G55180.2	8.77e-222
NbL03g03230.1	1.83473	4.39163	60.1374	9.13369e-05	0.0113277	AT1G51680.1	2.56e-170
NbL18g14650.1	-1.47701	4.7684	59.6299	9.16722e-05	0.0113277	AT4G07960.1	0
NbL18g17620.1	0.976605	4.24903	59.5471	9.20929e-05	0.0113277	AT5G55560.1	1.64e-159
NbL11g13410.1	1.67892	9.48934	59.5195	9.22336e-05	0.0113277	AT1G56560.1	0
NbL15g04060.1	-2.39388	1.22701	59.4712	9.24807e-05	0.0113277	#N/A	#N/A
NbL07g04410.1	1.26668	4.33	59.3415	9.3148e-05	0.0113605	AT2G25490.1	9.34e-166
NbL16g01340.1	-0.807048	4.10803	59.0252	9.48012e-05	0.0115127	AT5G25510.1	3.03e-218
NbL15g07650.1	-1.09519	3.7552	58.9165	9.5378e-05	0.0115304	AT4G37080.2	1.72e-170
NbL08g05360.1	1.55615	5.31478	58.8453	9.57583e-05	0.0115304	AT5G25220.1	1.34e-29
NbL08g15840.1	-1.24209	3.69789	58.7391	9.63289e-05	0.0115501	AT5G03040.1	4.55e-106
NbL14g21070.1	-2.40358	6.25053	59.6775	9.67828e-05	0.011551	AT4G08950.1	2.67e-156
NbL17g04180.1	1.73273	1.74226	58.5879	9.71493e-05	0.011551	AT4G27720.1	5.52e-171
NbL09g12220.1	-1.37112	4.02388	58.4367	9.79783e-05	0.0115999	#N/A	#N/A
NbL02g23080.1	-1.29004	4.21266	58.3646	9.83765e-05	0.0115999	AT3G02350.1	0
NbL17g14110.1	1.73201	3.12507	58.2514	9.90066e-05	0.0116259	AT1G79160.1	3.76e-53
NbL04g19840.1	-0.93471	5.30689	58.1321	9.9676e-05	0.0116564	AT5G56890.1	2.6e-289
NbL04g09050.1	5.07279	0.861831	58.6289	0.000100214	0.0116712	AT5G50080.2	7.65e-40
NbL16g06360.1	-1.842	7.797	57.8163	0.000101476	0.0116923	AT5G33370.1	2.82e-179
NbL08g13450.1	-0.937262	4.11808	57.7945	0.000101601	0.0116923	AT5G16000.1	7.42e-269
NbL16g02670.1	-4.34531	1.92151	59.1155	0.00010163	0.0116923	AT1G19210.1	2.78e-60
NbL17g03810.1	-2.98138	2.47188	58.5471	0.000102598	0.0117562	AT3G26300.1	7.88e-133
NbL19g04310.1	1.33223	4.27575	57.2785	0.000104637	0.0119069	AT5G45800.1	4.23e-196
NbL18g07940.1	1.79063	5.2665	57.4925	0.000104751	0.0119069	AT3G01470.1	7.94e-30
NbL06g04890.1	-2.67785	3.80114	58.8664	0.000106375	0.0120433	AT1G64390.1	0
NbL08g11560.1	0.976494	3.30739	56.8326	0.000107354	0.0121058	AT1G69760.1	2.98e-18
NbL11g20760.1	-1.53816	4.4671	56.655	0.000108873	0.0122286	AT3G16850.1	5.75e-186
NbL03g01000.1	-1.36417	4.40347	56.4909	0.000109497	0.0122503	AT1G72970.1	4.07e-284
NbL15g18650.1	-1.16585	2.76593	56.3363	0.000110485	0.0123123	AT1G55840.1	5.12e-173
NbL02g21140.1	1.18759	4.95819	56.1373	0.000111773	0.0123934	AT4G32010.1	1.72e-164
NbL15g08340.1	-1.44536	6.02365	55.9796	0.000112807	0.0123934	AT4G01070.1	2.96e-130
NbL07g12580.1	-1.28882	3.33257	55.9739	0.000112844	0.0123934	AT1G68060.1	1.18e-212
NbL14g09360.1	-1.2715	3.30663	55.8773	0.000113484	0.0123934	AT2G38120.1	8.63e-310
NbL01g06520.1	1.11748	5.25478	55.8741	0.000113506	0.0123934	AT2G24190.2	1.98e-113
NbL17g17460.1	-1.13262	7.67069	55.7892	0.000114072	0.0123934	AT4G19120.1	0
NbL14g11750.1	2.0987	4.71555	56.6767	0.000114478	0.0123934	AT4G31980.1	5.63e-30
NbL12g06680.1	-1.20807	5.26207	55.6504	0.000115006	0.0123934	AT5G60920.1	9.48e-277
NbL16g22610.1	1.13441	3.67421	55.631	0.000115137	0.0123934	AT5G09315.1	7.41e-61
NbL06g03910.1	-1.25074	3.14085	55.5607	0.000115614	0.0123976	AT3G16170.1	1.21e-223
NbL13g05260.1	1.73272	8.76745	55.4542	0.000116342	0.0123976	AT5G47040.1	0
NbL02g22530.1	-1.07893	3.59292	55.4157	0.000116607	0.0123976	AT4G22130.1	9.54e-235
NbL11g18010.1	-1.47008	3.12066	55.37	0.000116922	0.0123976	AT1G01430.1	9.95e-168
NbL16g06050.1	-1.11354	2.95111	55.2935	0.000117452	0.0124075	AT3G07210.1	1.9e-184
NbL16g18420.1	-1.59462	7.92994	55.0479	0.000119173	0.0125347	AT3G04120.1	3.26e-226
NbL16g26690.1	-0.990823	4.72139	54.9964	0.000119538	0.0125347	AT2G20300.1	1.01e-317
NbL19g06340.1	1.20437	4.43011	54.9133	0.00012013	0.0125505	AT4G32010.1	1.15e-122
NbL10g10250.1	-0.917936	4.73156	54.7733	0.000121136	0.0126092	AT4G16380.3	3.98e-29
NbL03g16380.1	-1.45619	2.21327	54.5028	0.000123111	0.0127664	AT4G24780.1	2.81e-250
NbL19g04420.1	0.992387	3.22199	54.405	0.000123835	0.0127664	AT3G58630.1	3.22e-44
NbL19g14110.1	-1.74691	6.82509	54.3688	0.000124104	0.0127664	AT5G12250.1	0
NbL11g19250.1	-1.99617	6.17541	54.8157	0.00012458	0.0127664	AT5G55730.1	4.79e-148
NbL02g15990.1	2.41454	1.93657	54.0751	0.000126317	0.0127664	AT4G35720.1	5.09e-46
NbL18g11700.1	-0.843667	3.91122	54.0607	0.000126426	0.0127664	AT4G31540.1	0
NbL13g06990.1	1.0763	6.79621	54.0588	0.000126441	0.0127664	AT1G73990.1	8.97e-317
NbL05g06710.1	1.84079	1.6864	53.8562	0.000127999	0.0127664	AT5G01370.1	1.82e-08
NbL04g10360.1	-2.2784	5.67635	54.7531	0.000128032	0.0127664	AT4G08950.1	9.78e-152
NbL14g01510.1	-1.77291	3.72106	54.0093	0.000128407	0.0127664	AT1G22470.1	5.87e-05
NbL03g18330.1	-2.02873	2.03306	53.7976	0.000128454	0.0127664	AT1G62400.1	1.55e-135
NbL17g17180.1	-1.93099	1.06401	53.7704	0.000128666	0.0127664	#N/A	#N/A
NbL10g24510.1	2.08904	2.83406	53.8488	0.000129192	0.0127664	AT1G01030.1	1.3e-70
NbL03g24130.1	1.46686	4.10591	53.6287	0.000129777	0.0127664	AT1G72820.1	1.03e-178
NbL17g07450.1	-2.43589	1.63314	53.5342	0.000130525	0.0127664	AT5G22580.1	1.4e-48
NbL13g15440.1	-2.69407	1.29852	53.508	0.000130734	0.0127664	AT1G18330.2	2.68e-44
NbL13g00650.1	-1.06848	3.21623	53.4109	0.00013151	0.0127664	AT4G30450.1	9.93e-06
NbL19g15520.1	-1.10551	5.62917	53.3571	0.000131943	0.0127664	AT5G01710.1	2.72e-236
NbL05g05470.1	1.23892	3.31384	53.3242	0.000132207	0.0127664	AT2G37650.1	2.6e-101
NbL17g03840.1	1.05697	6.53967	53.3169	0.000132266	0.0127664	AT2G26250.1	4.12e-295
NbL19g11670.1	-1.23571	6.27794	53.2519	0.000132793	0.0127664	AT1G65840.1	2.83e-248
NbL10g11770.1	-1.66658	7.80295	53.1852	0.000133336	0.0127664	AT2G40140.1	3.82e-199
NbL13g25050.1	-0.882705	4.38476	53.0036	0.000134829	0.0127664	AT5G36290.1	3.58e-130
NbL13g13190.1	0.816497	5.61925	52.968	0.000135125	0.0127664	AT5G53080.1	1.49e-91
NbL19g16360.1	-1.39065	3.22522	52.9528	0.00013525	0.0127664	AT5G01240.1	6.36e-78
NbL17g24910.1	-1.97664	2.60591	52.9248	0.000135484	0.0127664	AT1G19835.1	3.9e-236
NbL13g12920.1	-1.0974	4.70122	52.8882	0.000135789	0.0127664	AT5G53370.2	3.1e-267
NbL11g06380.1	3.57281	2.10203	53.7063	0.000136274	0.0127664	AT1G24430.1	2.6e-26
NbL06g13640.1	0.814106	4.24951	52.7988	0.000136539	0.0127664	AT5G15240.1	1.65e-159
NbL05g15430.1	1.12603	5.53469	52.7756	0.000136734	0.0127664	AT1G19220.1	2.24e-284
NbL09g15170.1	1.05578	5.1082	52.7088	0.000137298	0.0127664	AT5G43860.1	3.91e-132
NbL15g12290.1	-0.824341	4.03752	52.6471	0.000137823	0.0127664	AT2G39940.1	4.73e-292
NbL12g12270.1	1.37376	3.84353	52.588	0.000138327	0.0127664	AT4G13830.2	4.04e-59
NbL12g19460.1	-1.12635	4.64117	52.52	0.00013891	0.0127664	AT3G54810.1	4.16e-65
NbL16g25820.1	-0.995055	5.01453	52.5074	0.000139019	0.0127664	AT3G07360.1	8.11e-164
NbL13g00090.1	-1.48607	2.10158	52.3877	0.000140054	0.0127664	AT4G25810.1	8.71e-144
NbL10g20960.1	-1.18586	5.61247	52.3479	0.000140401	0.0127664	AT1G63300.1	4.01e-174
NbL05g01870.1	1.08889	2.70751	52.2906	0.000140901	0.0127664	AT4G26750.1	1.19e-122
NbL18g17160.1	-0.871865	5.08817	52.2749	0.000141039	0.0127664	AT2G05810.1	3.91e-177
NbL05g09430.1	0.92274	3.22057	52.2247	0.000141481	0.0127664	AT3G14690.2	1.63e-163
NbL15g20810.1	-1.36493	2.41382	52.0612	0.000142929	0.0127664	AT4G27430.1	2.41e-133
NbL10g07160.1	1.5023	4.33625	52.1018	0.000143083	0.0127664	AT4G38260.1	2.21e-104
NbL15g20360.1	-1.84615	1.54511	51.9924	0.000143545	0.0127664	AT3G20640.1	3.24e-56
NbL16g15170.1	-1.36134	2.31544	51.9914	0.000143554	0.0127664	AT5G39990.1	2.32e-227
NbL13g20690.1	4.16901	0.704513	52.0982	0.000143785	0.0127664	AT1G52200.1	1.45e-72
NbL16g08650.1	2.34303	4.79604	53.5959	0.000143826	0.0127664	AT3G46530.1	6.89e-49
NbL06g06210.1	-2.35743	0.476238	51.9167	0.000144225	0.0127664	AT1G72240.1	7.37e-07
NbL12g06860.1	-1.19665	4.58519	51.867	0.000144675	0.0127664	AT5G15490.1	0
NbL16g21160.1	-0.870369	4.5865	51.8243	0.000145062	0.0127664	AT1G30330.2	0
NbL19g15490.1	-2.20534	6.24268	52.5977	0.000145755	0.0127664	AT2G38470.1	9.24e-120
NbL16g21590.1	1.17238	2.59439	51.7049	0.000146152	0.0127664	AT3G53450.1	3.23e-131
NbL09g03400.1	-1.1534	2.59959	51.6745	0.000146432	0.0127664	AT3G07810.2	7.12e-143
NbL16g25380.1	-1.39198	4.3789	51.6719	0.000146456	0.0127664	AT5G48460.1	0
NbL02g14740.1	2.04303	4.71777	52.4605	0.000146987	0.0127735	AT5G49610.1	1.95e-18
NbL07g01640.1	1.23074	3.78475	51.4719	0.00014831	0.0127787	AT4G30960.1	5.37e-228
NbL15g17640.1	-1.10552	3.18148	51.465	0.000148375	0.0127787	AT2G01070.1	1.38e-219
NbL11g11000.1	-1.25343	3.0583	51.4627	0.000148397	0.0127787	AT5G64550.1	8.15e-35
NbL03g00810.1	1.36584	3.55037	51.359	0.000149371	0.0127816	AT5G20510.1	4.98e-137
NbL13g13090.1	-1.06464	5.20908	51.3134	0.000149802	0.0127816	AT3G49260.3	5.97e-61
NbL05g10530.1	-0.978524	4.11862	51.2699	0.000150215	0.0127816	AT4G27290.2	3.17e-107
NbL17g22990.1	1.88377	4.55175	52.0285	0.000150288	0.0127816	AT4G34131.1	5.59e-179
NbL03g15390.1	0.753168	4.65416	51.2212	0.000150678	0.0127816	AT3G17670.2	1.67e-62
NbL17g16580.1	-0.913866	6.09895	51.0597	0.000152229	0.0128747	AT2G35620.1	1.46e-259
NbL04g07650.1	1.35674	3.0075	51.0013	0.000152795	0.0128754	AT1G77230.1	1.16e-58
NbL13g13200.1	-0.81142	3.87095	50.9655	0.000153143	0.0128754	AT5G53060.1	1.34e-237
NbL14g02720.1	2.03501	4.89598	51.7397	0.00015368	0.0128823	AT2G43820.1	9.11e-152
NbL15g05280.1	-1.34957	7.33574	50.7448	0.000155312	0.0129041	AT3G04120.1	1.33e-225
NbL04g18300.1	-1.33806	4.43876	50.699	0.000155767	0.0129041	AT1G04980.1	7.13e-239
NbL10g00070.1	-0.912723	4.41693	50.6434	0.000156321	0.0129041	AT4G30450.1	6.97e-06
NbL07g15980.1	1.1096	3.73727	50.6279	0.000156477	0.0129041	AT1G33480.1	8.75e-54
NbL09g15970.1	3.14603	-0.32593	50.5839	0.000156918	0.0129041	AT2G28550.3	2.82e-126
NbL02g22300.1	1.44598	1.92674	50.5332	0.000157428	0.0129041	#N/A	#N/A
NbL08g03270.1	-1.09505	3.8298	50.4983	0.000157781	0.0129041	AT1G07870.2	6.21e-172
NbL02g20820.1	0.930127	4.3411	50.3496	0.000159295	0.0129041	AT1G61040.1	7.72e-218
NbL12g11230.1	-3.90275	1.99329	51.6845	0.000159944	0.0129041	AT2G45570.1	1.93e-110
NbL03g14830.1	-0.928814	3.42262	50.2183	0.000160646	0.0129041	AT5G50900.1	2.61e-192
NbL03g19540.1	-1.24255	4.56826	50.2178	0.000160651	0.0129041	AT3G47520.1	6.47e-205
NbL17g05230.1	-1.44701	6.33661	50.2033	0.000160801	0.0129041	AT2G26150.1	3.42e-54
NbL10g21080.1	1.12729	5.21357	50.1715	0.000161131	0.0129041	AT1G12780.1	9.02e-215
NbL10g24140.1	-1.10346	3.24911	50.0636	0.000162257	0.0129041	AT5G28540.1	0
NbL02g07890.1	2.6765	0.947326	50.0135	0.000162784	0.0129041	#N/A	#N/A
NbL04g12620.1	-1.13045	3.42642	50.0092	0.00016283	0.0129041	AT1G76550.1	0
NbL06g06710.1	0.885497	5.2772	49.9769	0.00016317	0.0129041	AT1G27840.3	4.24e-216
NbL12g06810.1	-1.02221	2.91565	49.9682	0.000163262	0.0129041	AT5G60980.2	2.84e-106
NbL13g14010.1	-4.96503	4.03332	51.4927	0.000163442	0.0129041	AT3G49570.1	1.04e-12
NbL16g15620.1	-2.13213	1.74869	49.9421	0.000163539	0.0129041	#N/A	#N/A
NbL13g05310.1	1.16657	4.16903	49.9092	0.000163887	0.0129041	AT5G47060.1	6.66e-37
NbL01g24840.1	4.02508	1.57709	50.7025	0.000164009	0.0129041	AT1G60710.1	2.84e-198
NbL06g03730.1	1.72436	5.03976	50.3354	0.000164384	0.0129041	AT1G52720.1	2.74e-30
NbL01g10290.1	-1.42585	1.76976	49.7921	0.000165136	0.0129275	AT1G54870.2	3.29e-165
NbL15g13730.1	-1.6578	6.42105	49.5496	0.000168351	0.0130743	AT2G25800.1	0
NbL05g13180.1	1.51207	7.47756	49.4956	0.000168355	0.0130743	AT1G01090.1	3.47e-242
NbL09g20410.1	-1.43883	2.24227	49.4388	0.00016898	0.0130743	AT3G11590.1	3.72e-141
NbL14g11180.1	-0.8572	4.13343	49.4263	0.000169119	0.0130743	AT2G01830.2	0
NbL10g07900.1	-0.85853	3.47536	49.3831	0.000169597	0.0130743	AT1G19220.1	1.2e-266
NbL12g02120.1	2.12015	5.57134	50.1593	0.000169772	0.0130743	AT3G46640.3	2.15e-73
NbL10g12020.1	1.30509	3.80759	49.2206	0.000171411	0.0131649	AT5G02020.1	9.35e-24
NbL18g11260.1	2.40909	3.83532	50.5589	0.000173247	0.0132066	AT3G28910.1	3.38e-99
NbL12g03710.1	1.00116	4.21434	49.0084	0.000173819	0.0132066	ATCG00890.1	2.36e-197
NbL07g17120.1	1.99631	8.8514	49.1014	0.000174234	0.0132066	AT1G80920.1	1.61e-35
NbL15g22060.1	2.53207	1.38256	48.9392	0.000174613	0.0132066	AT1G30040.1	2.66e-36
NbL16g07910.1	-1.4166	6.88456	48.9078	0.000174975	0.0132066	AT2G26640.1	1.04e-311
NbL02g22310.1	-1.50326	4.07233	48.9572	0.000175012	0.0132066	AT1G11820.2	2.23e-284
NbL17g01370.1	-1.21732	4.74432	48.8876	0.000175209	0.0132066	AT2G40540.1	0
NbL09g06360.1	-2.31874	5.31876	50.2909	0.000176201	0.0132132	AT2G30020.1	3.61e-136
NbL03g16780.1	1.67942	2.6429	48.7811	0.000176446	0.0132132	AT5G50160.1	2.92e-206
NbL15g03110.1	1.55774	1.69597	48.7377	0.000176952	0.0132132	AT5G06270.1	8.04e-32
NbL03g08650.1	1.06784	2.69713	48.7203	0.000177156	0.0132132	AT4G38620.1	2.87e-106
NbL11g03360.1	1.95676	1.20085	48.5562	0.000179094	0.0132757	#N/A	#N/A
NbL17g09710.1	2.09949	3.47998	49.2954	0.000179483	0.0132757	AT2G28690.1	4.19e-34
NbL11g07010.1	-1.15415	4.28717	48.4724	0.000180094	0.0132757	AT1G16860.1	1.27e-230
NbL13g02510.1	-1.68134	1.97194	48.4348	0.000180545	0.0132757	AT5G20410.1	2.02e-251
NbL13g18870.1	-3.12338	4.54342	49.8261	0.000181476	0.0132757	AT1G53840.1	4.93e-223
NbL06g13720.1	1.21633	4.14809	48.3514	0.00018155	0.0132757	AT1G13960.1	1.06e-122
NbL06g05760.1	-1.75842	7.52515	48.3155	0.000182614	0.0132757	AT4G39350.1	0
NbL03g24640.1	-1.2937	4.0601	48.2578	0.000182687	0.0132757	AT3G14200.1	1.41e-44
NbL19g08130.1	2.3129	0.620293	48.2558	0.000182711	0.0132757	AT5G40670.1	2.77e-129
NbL13g10010.1	-1.95775	3.68728	48.9483	0.000182805	0.0132757	AT5G51190.1	1.36e-55
NbL13g14330.1	-1.73416	6.8645	48.2662	0.000183215	0.0132757	AT3G03050.1	0
NbL11g15420.1	-1.16644	3.45196	48.1832	0.000183599	0.0132757	AT4G35320.1	5.22e-29
NbL06g15330.1	-3.68821	0.276862	48.1046	0.000184567	0.0133118	AT3G22830.1	6.14e-53
NbL03g23470.1	1.87694	2.99664	48.0872	0.000186108	0.013389	AT3G21330.1	4.88e-62
NbL13g07760.1	0.857647	4.35275	47.8712	0.00018748	0.0134316	AT1G13940.1	2.2e-14
NbL03g09690.1	-2.03027	2.65016	47.9623	0.000187671	0.0134316	AT2G40540.1	0
NbL08g10110.1	1.16231	3.95839	47.8206	0.000188119	0.0134316	AT1G70300.1	0
NbL09g23030.1	-0.882717	5.0058	47.7035	0.000189608	0.013477	AT4G39050.1	0
NbL07g11550.1	1.59926	6.7609	47.674	0.000189986	0.013477	AT2G35940.1	5.86e-112
NbL03g01650.1	-2.46034	5.18082	49.096	0.000190178	0.013477	AT5G11420.1	1.06e-179
NbL10g19650.1	2.17727	4.78785	48.9131	0.000192441	0.0136035	AT1G01120.1	7.74e-289
NbL17g26520.1	-1.2199	4.82272	47.3903	0.000193668	0.0136055	AT5G52430.1	4.31e-92
NbL17g24960.1	-1.06615	4.41036	47.3595	0.000194073	0.0136055	AT1G19870.1	1.87e-55
NbL19g17420.1	-1.25188	6.36853	47.3468	0.000194241	0.0136055	AT2G37640.1	1.41e-156
NbL09g10940.1	-0.818727	4.60549	47.3358	0.000194385	0.0136055	AT1G79930.1	0
NbL02g11490.1	-1.3827	2.50423	47.2355	0.000195715	0.013665	AT5G60980.2	6.24e-108
NbL05g00500.1	1.9049	3.02317	47.2398	0.000197995	0.0137805	AT3G15790.1	1.01e-32
NbL08g03480.1	-1.02073	3.73051	47.04	0.00019834	0.0137805	AT2G28520.1	0
NbL13g11250.1	0.735274	5.24785	46.9413	0.000199682	0.0137862	AT5G52110.1	5.15e-95
NbL11g14400.1	0.962376	3.02018	46.9395	0.000199706	0.0137862	AT3G19860.2	5.07e-52
NbL03g12020.1	1.3081	1.8508	46.9235	0.000199925	0.0137862	AT4G25640.2	2.7e-141
NbL18g12810.1	1.09643	5.03526	46.8916	0.000200363	0.0137862	AT2G16250.1	9.17e-158
NbL01g14470.1	-1.2261	4.16458	46.8217	0.000201325	0.013819	AT5G64550.1	1.03e-35
NbL17g04660.1	1.05513	6.18076	46.6912	0.000203136	0.0138567	AT3G53920.1	3.9e-136
NbL16g00150.1	-1.22998	4.33873	46.6852	0.000203219	0.0138567	AT2G13100.1	1.06e-219
NbL06g01450.1	-1.78807	3.34612	46.8235	0.000203691	0.0138567	AT3G07340.1	3.35e-69
NbL19g05200.1	-0.825496	5.54586	46.642	0.000203825	0.0138567	AT3G15210.1	7.48e-29
NbL04g08520.1	0.791621	5.8604	46.5432	0.000205215	0.0138612	AT1G77840.1	9.73e-186
NbL19g11100.1	0.861537	5.72244	46.5352	0.000205328	0.0138612	AT5G38840.1	2.49e-216
NbL04g20070.1	-1.25517	6.397	46.5334	0.000205354	0.0138612	AT2G19710.1	2.93e-79
NbL16g19020.1	1.77493	5.5154	46.9526	0.000206206	0.0138614	AT1G27320.1	0
NbL15g01870.1	1.10662	2.32412	46.4062	0.000207164	0.0138614	AT5G03560.2	3.69e-06
NbL10g18420.1	-0.952195	5.46651	46.3949	0.000207326	0.0138614	AT2G35620.1	1.1e-261
NbL18g08580.1	2.69104	2.51704	47.1058	0.00020748	0.0138614	AT1G24100.1	1.04e-165
NbL13g25770.1	2.15216	3.66794	47.1456	0.000207955	0.0138614	AT3G10600.1	1.84e-302
NbL16g02270.1	3.37264	7.53771	47.7054	0.000208285	0.0138614	AT3G13750.1	0
NbL18g15290.1	-1.78931	1.13998	46.2388	0.000209578	0.0138671	#N/A	#N/A
NbL07g08100.1	2.04917	0.795942	46.2215	0.000209829	0.0138671	AT3G19610.1	1.44e-76
NbL12g03120.1	0.945761	2.76232	46.1907	0.000210279	0.0138671	AT1G29810.1	2.49e-63
NbL09g20100.1	-1.50519	4.83083	46.2413	0.000211268	0.0138671	AT5G06390.1	1.65e-222
NbL02g01500.1	1.79186	1.39548	46.0715	0.000212026	0.0138671	AT5G65207.1	0.000128
NbL08g11860.1	1.02033	2.85458	46.0642	0.000212135	0.0138671	AT2G25580.1	4.05e-149
NbL01g01230.1	-0.954342	3.89777	46.0353	0.000212561	0.0138671	AT4G39050.1	0
NbL19g04450.1	2.22125	-0.0243416	45.9608	0.000213667	0.0138671	AT2G34140.1	2.32e-51
NbL19g16400.1	-0.858831	4.40044	45.9586	0.000213699	0.0138671	AT5G01220.1	1.09e-244
NbL08g14330.1	-1.67009	4.01166	46.3283	0.000214422	0.0138671	AT1G68390.1	6.24e-145
NbL10g24610.1	2.00519	0.241974	45.8414	0.000215453	0.0138671	AT1G32810.2	9.51e-05
NbL03g11560.1	1.05265	4.9808	45.8414	0.000215454	0.0138671	AT5G52200.1	5.83e-35
NbL16g25440.1	-1.00796	2.53096	45.8377	0.00021551	0.0138671	AT5G48450.1	8.66e-313
NbL19g13080.1	-1.14537	3.76023	45.8323	0.00021559	0.0138671	AT3G25500.1	1.21e-167
NbL01g18230.1	-1.71282	3.21817	45.9092	0.00021569	0.0138671	AT3G63470.1	9.98e-128
NbL17g07470.1	-1.91627	0.831568	45.7431	0.00021694	0.0138781	AT2G27770.1	1.77e-105
NbL02g06230.1	-1.31896	4.92409	45.7315	0.000217116	0.0138781	AT5G67300.1	4.71e-96
NbL02g22650.1	-1.14624	2.73201	45.6966	0.000217647	0.0138781	AT3G03210.1	7.1e-136
NbL18g01560.1	3.49648	2.4433	47.0342	0.000217814	0.0138781	AT5G50080.2	1.1e-35
NbL13g19400.1	1.68773	4.66254	46.0324	0.000219699	0.0139669	AT1G72820.1	3.26e-175
NbL14g05750.1	-0.896916	5.23718	45.47	0.000221136	0.0140268	AT4G19950.1	6.76e-117
NbL13g24710.1	1.11555	7.71173	45.4087	0.000222092	0.0140561	AT5G65310.1	6.02e-53
NbL01g25400.1	-0.990001	8.25356	45.2512	0.000224574	0.0141047	AT1G05850.1	1.38e-173
NbL10g07870.1	-1.26512	4.09507	45.2264	0.000224968	0.0141047	AT4G21150.1	1.71e-263
NbL06g20580.1	-1.12554	2.75103	45.2128	0.000225184	0.0141047	AT3G44330.1	2.94e-285
NbL13g26480.1	-2.36226	1.85843	45.2445	0.000225424	0.0141047	AT1G66250.1	2.44e-252
NbL15g07850.1	-1.06223	3.31453	45.1733	0.000225814	0.0141047	AT1G47670.1	0
NbL13g16540.1	1.26321	5.55806	45.1717	0.000225839	0.0141047	AT5G63190.1	0
NbL08g01500.1	-1.35778	2.72066	45.016	0.000228345	0.01423	#N/A	#N/A
NbL02g05340.1	2.45214	3.5922	46.2789	0.000229216	0.0142507	AT4G20840.1	5.79e-222
NbL16g09500.1	1.48675	6.91853	44.9251	0.000229824	0.0142507	AT4G15760.2	1.14e-125
NbL16g09090.1	-0.748636	4.48533	44.9016	0.000230208	0.0142507	AT2G03480.1	6.75e-302
NbL19g12520.1	-2.20299	4.55746	46.1534	0.000231184	0.0142507	AT1G32860.1	6.9e-163
NbL10g19140.1	-1.08131	2.99748	44.8194	0.000231559	0.0142507	AT2G18750.1	5.82e-98
NbL03g09040.1	0.770718	3.9082	44.7957	0.00023195	0.0142507	AT2G15680.1	3.78e-36
NbL04g00110.1	-1.44804	3.27089	44.7813	0.000232188	0.0142507	AT3G57040.1	2.36e-86
NbL02g09740.1	-4.12511	2.66735	46.0332	0.00023309	0.0142753	AT1G20925.1	4.49e-134
NbL15g01720.1	-1.32608	5.92568	44.4562	0.000237649	0.014515	AT3G12400.2	2.12e-162
NbL09g06230.1	-3.31953	1.79484	45.1107	0.000238027	0.014515	AT5G62550.1	2.76e-35
NbL16g11620.1	1.04729	2.7833	44.3939	0.000238715	0.0145216	AT3G53440.1	1.62e-41
NbL15g19370.1	-1.36214	2.6261	44.3682	0.000239156	0.0145216	AT3G20300.1	1.12e-214
NbL12g05170.1	2.61076	1.85768	44.4656	0.000240222	0.0145375	#N/A	#N/A
NbL08g09760.1	-0.83308	5.88584	44.2937	0.000240442	0.0145375	AT1G70420.1	1.21e-46
NbL12g15920.1	0.734349	5.30182	44.2325	0.000241503	0.0145408	AT1G06570.1	2.9e-225
NbL02g08280.1	0.85021	5.20281	44.2153	0.000241804	0.0145408	AT2G30170.1	1.88e-123
NbL07g03480.1	0.741574	3.57625	44.2022	0.000242032	0.0145408	AT4G32320.1	1.57e-73
NbL10g15740.1	-1.23959	8.50597	44.1693	0.000242606	0.0145446	AT2G26190.1	6.82e-209
NbL01g17400.1	1.27213	8.5176	44.1276	0.000243339	0.0145578	AT2G42280.3	7.38e-49
NbL04g16550.1	-1.11679	3.58488	44.0544	0.000244629	0.0145744	AT1G45688.1	1.16e-138
NbL17g19520.1	-1.9766	0.374425	44.0536	0.000244642	0.0145744	AT5G54470.1	8.53e-32
NbL19g07560.1	-0.865223	4.95541	43.9655	0.000246209	0.014637	AT5G14210.2	2.17e-188
NbL01g03670.1	1.40861	6.75109	43.874	0.000247848	0.0147037	AT5G67420.1	2.31e-74
NbL17g02610.1	-2.69816	1.9082	44.1646	0.000249291	0.0147416	AT3G57520.1	0
NbL14g14490.1	-0.949324	5.22569	43.7812	0.000249524	0.0147416	AT3G07990.1	1.2e-267
NbL15g05180.1	-3.16516	0.636757	43.6244	0.000252389	0.014849	AT1G67590.1	8.13e-64
NbL00g02790.1	-1.84244	4.50675	44.2697	0.000252621	0.014849	AT3G12580.1	4.64e-300
NbL15g23990.1	-1.51649	2.78617	43.5962	0.000252909	0.014849	AT2G42380.2	1.16e-70
NbL04g03790.1	-1.45491	2.2554	43.5624	0.000253533	0.0148521	#N/A	#N/A
NbL16g11950.1	-1.2426	5.18131	43.4865	0.000254945	0.0148521	AT3G51950.1	4.59e-120
NbL18g07710.1	-3.16782	2.06407	44.0807	0.000256056	0.0148521	AT1G69780.1	5.63e-95
NbL17g01650.1	-2.35395	0.0865253	43.4224	0.000256144	0.0148521	AT3G57830.1	7.22e-181
NbL11g18230.1	3.08106	7.67425	44.6654	0.000256255	0.0148521	AT2G46240.1	2.78e-43
NbL07g03440.1	1.34626	3.54151	43.3647	0.000257228	0.0148521	AT5G64290.1	1.96e-216
NbL11g18500.1	-0.995543	5.17394	43.3371	0.000257749	0.0148521	AT1G01580.2	4e-250
NbL07g17160.1	-1.41896	2.61352	43.2515	0.000259374	0.0148521	AT4G36950.1	2.93e-78
NbL09g13890.1	-2.57182	4.76567	44.4919	0.000259402	0.0148521	AT3G07010.1	7.11e-249
NbL18g19080.1	-0.821861	4.6139	43.2239	0.000259901	0.0148521	AT3G43190.1	0
NbL11g22470.1	1.02262	4.06427	43.2172	0.00026003	0.0148521	AT4G09350.1	3.59e-92
NbL15g10060.1	-1.22034	3.03245	43.2095	0.000260178	0.0148521	AT4G16650.1	4.03e-286
NbL04g09890.1	2.24822	0.34313	43.2078	0.000260209	0.0148521	AT3G26922.1	2.45e-14
NbL16g22030.1	-0.998918	3.13968	43.1696	0.000260942	0.0148521	AT3G53710.1	1.56e-167
NbL16g01470.1	1.20399	5.94735	43.1495	0.000261327	0.0148521	AT5G55980.1	7.43e-05
NbL09g06320.1	1.52399	2.24767	43.1131	0.000262031	0.0148521	AT3G28910.1	8.59e-104
NbL13g09650.1	-0.985854	4.24574	43.1	0.000262283	0.0148521	AT3G14172.1	6.57e-22
NbL18g08850.1	-0.772604	3.62316	43.0956	0.000262369	0.0148521	AT1G60070.2	0
NbL16g00560.1	2.48481	1.28114	43.0684	0.000262895	0.0148523	AT2G15490.1	4.6e-51
NbL07g09660.1	-1.01094	2.42805	43.0219	0.000263798	0.0148723	AT2G46420.1	1e-177
NbL15g06280.1	1.35799	7.00456	42.9964	0.000264296	0.0148723	AT2G36630.1	1.46e-227
NbL05g08080.1	-0.726697	4.48029	42.9059	0.000266071	0.0149426	AT5G07120.1	1.14e-228
NbL01g01660.1	1.19705	5.53837	42.86	0.000266976	0.0149638	AT1G63850.1	1.62e-17
NbL11g07720.1	1.58326	4.02645	43.1599	0.00026813	0.0149714	AT5G55180.2	1.19e-217
NbL17g27250.1	-2.21232	2.82703	43.3851	0.000268165	0.0149714	AT4G24110.1	1.23e-36
NbL04g01220.1	-0.752933	4.13802	42.76	0.000268964	0.0149865	AT4G16490.1	1.3e-65
NbL17g06950.1	-1.47569	5.27341	42.6989	0.000271988	0.0151254	AT3G20820.1	2.62e-69
NbL12g01540.1	1.08637	4.56602	42.541	0.000273381	0.0151732	AT2G30170.1	8.34e-124
NbL07g16430.1	1.01127	3.95262	42.4648	0.000274941	0.0152204	#N/A	#N/A
NbL05g07090.1	-1.13935	5.28487	42.4471	0.000275303	0.0152204	AT5G01710.1	6.72e-237
NbL09g16960.1	-1.03526	2.58475	42.4021	0.000276231	0.0152421	AT2G20760.1	5.28e-76
NbL11g15300.1	-1.23381	3.48611	42.3628	0.000277045	0.0152497	AT4G35270.1	1.43e-115
NbL06g20170.1	0.77566	4.64009	42.3436	0.000277442	0.0152497	AT1G71130.1	5.07e-23
NbL02g19720.1	1.36658	2.63927	42.2327	0.000279759	0.0153459	AT4G18550.2	2.17e-161
NbL16g14790.1	1.09669	3.5759	42.1971	0.000280508	0.0153459	AT5G38880.1	0
NbL17g14180.1	0.928853	3.31184	42.1825	0.000280814	0.0153459	AT1G16290.2	2.05e-188
NbL04g15880.1	-1.12252	1.79326	42.0564	0.00028349	0.0153734	AT1G47670.1	0
NbL01g02610.1	-1.29044	1.30155	42.0534	0.000283554	0.0153734	AT1G19190.1	3.19e-73
NbL03g23720.1	-1.0008	3.77905	42.0518	0.000283588	0.0153734	AT3G13690.1	0
NbL17g10860.1	-1.98593	1.56472	42.0442	0.000283751	0.0153734	AT3G59140.1	0
NbL14g08600.1	-0.716072	4.84018	42.0077	0.000284532	0.0153734	AT3G08720.1	2.18e-224
NbL11g01110.1	-1.12227	4.01421	41.9835	0.000285052	0.0153734	AT5G26910.1	2.11e-97
NbL11g05720.1	0.77804	3.51159	41.9811	0.000285104	0.0153734	AT5G24680.1	1.57e-109
NbL03g19820.1	-0.805331	4.124	41.8988	0.000286881	0.0154399	AT1G80170.1	8.28e-186
NbL11g03250.1	2.47855	1.90763	41.9056	0.000289911	0.0155347	AT1G07900.1	3.79e-60
NbL11g19050.1	-1.40802	5.38651	41.7972	0.000290006	0.0155347	AT1G50640.1	4.61e-72
NbL00g00550.1	-1.86455	8.11435	41.8897	0.000290282	0.0155347	AT3G12580.1	0
NbL13g26650.1	2.0641	3.11844	42.2357	0.000291987	0.0155726	AT2G01670.1	4.54e-65
NbL12g20220.1	-2.41037	4.18736	42.8349	0.000292085	0.0155726	#N/A	#N/A
NbL02g21440.1	0.847869	4.64425	41.5669	0.000294191	0.0156392	AT1G61620.1	1.16e-173
NbL15g20230.1	-1.7884	0.359549	41.556	0.000294435	0.0156392	AT5G54650.1	2.01e-206
NbL08g05520.1	2.78235	3.88556	42.6282	0.000296525	0.0157095	#N/A	#N/A
NbL16g19760.1	-1.237	3.67649	41.4481	0.000296864	0.0157095	AT3G57450.1	4.31e-12
NbL11g17610.1	1.48737	0.882413	41.4113	0.0002977	0.0157244	AT3G18750.1	1.58e-179
NbL06g10230.1	0.753524	4.6788	41.3249	0.000299671	0.0157992	#N/A	#N/A
NbL06g07170.1	-1.99909	3.23385	41.8209	0.000300998	0.0158182	AT1G29930.1	6.22e-135
NbL01g18560.1	-1.77503	0.266918	41.2607	0.000301146	0.0158182	#N/A	#N/A
NbL06g13540.1	-1.15817	3.04745	41.236	0.000301716	0.0158189	#N/A	#N/A
NbL01g03590.1	-0.77272	5.98738	41.1493	0.00030373	0.0158467	AT1G49850.1	1.36e-45
NbL07g02650.1	-0.941103	3.93767	41.1459	0.000303808	0.0158467	AT5G34940.2	4e-245
NbL10g12930.1	2.66134	5.17316	42.2925	0.000303919	0.0158467	AT5G56550.1	1.2e-12
NbL02g20180.1	-0.999763	7.42193	41.043	0.000306219	0.0159374	#N/A	#N/A
NbL17g25200.1	1.17019	4.5904	41.0156	0.000306866	0.0159419	AT4G12230.1	1.55e-177
NbL05g07080.1	-1.05995	4.25846	40.9657	0.000308049	0.01595	AT3G51670.1	1.9e-230
NbL13g19800.1	1.26389	4.90786	40.9616	0.000308146	0.01595	AT1G17665.1	1.26e-81
NbL06g04750.1	-1.88796	4.45414	41.6927	0.000309578	0.0159645	AT1G32860.1	5.85e-163
NbL18g17660.1	1.01713	3.76728	40.8977	0.000309667	0.0159645	AT5G48150.1	4.58e-245
NbL16g09400.1	-1.44302	2.12346	40.7856	0.00031236	0.0159645	AT5G62610.1	2.59e-60
NbL15g09310.1	-0.728097	5.17388	40.7735	0.000312653	0.0159645	AT1G62020.1	0
NbL14g19160.1	-1.11307	4.35705	40.7443	0.000313359	0.0159645	AT1G77690.1	4.36e-315
NbL16g06310.1	-2.53007	4.40434	41.8777	0.000313387	0.0159645	AT3G07010.1	7.11e-249
NbL03g19610.1	1.15695	3.90882	40.7095	0.000314206	0.0159645	AT3G47600.1	2e-103
NbL10g08120.1	1.74833	1.19268	40.6956	0.000314544	0.0159645	#N/A	#N/A
NbL03g22380.1	-0.817957	3.39626	40.6949	0.000314562	0.0159645	AT1G52780.1	0
NbL10g12840.1	1.54884	1.07208	40.6792	0.000314943	0.0159645	AT5G12890.1	4.79e-71
NbL05g09690.1	0.709293	4.40943	40.5842	0.000317274	0.0159645	AT5G57850.1	1.01e-127
NbL03g00060.1	-1.04788	4.00865	40.5634	0.000317787	0.0159645	AT1G72160.1	3.55e-145
NbL08g13880.1	1.06377	5.2387	40.559	0.000317896	0.0159645	AT1G68670.1	1.12e-68
NbL03g07230.1	-1.16833	2.757	40.5545	0.000318006	0.0159645	AT2G39890.1	3.4e-213
NbL13g19230.1	-1.41606	4.32437	40.6266	0.00031863	0.0159645	AT1G72480.1	5.27e-264
NbL01g14640.1	-1.04107	5.17792	40.4845	0.000319743	0.0159645	AT5G64170.2	9.8e-58
NbL11g03780.1	-1.16689	5.6738	40.4491	0.000320625	0.0159645	AT2G30020.1	5.24e-129
NbL07g14050.1	-1.46332	3.97196	40.5836	0.000320733	0.0159645	AT3G12050.1	9.97e-185
NbL02g08570.1	-1.34508	5.2095	40.479	0.000320868	0.0159645	AT3G46620.1	1.31e-97
NbL13g21200.1	-1.23996	3.22916	40.4318	0.000321058	0.0159645	AT4G23400.1	8.74e-185
NbL14g08850.1	-1.70889	0.98136	40.4017	0.000321811	0.0159645	AT5G01820.1	5.04e-184
NbL14g08410.1	4.08115	1.69264	41.5216	0.000321817	0.0159645	AT3G26040.1	5.99e-60
NbL04g05510.1	-0.78789	3.40324	40.3787	0.00032239	0.0159645	AT1G10430.1	6.43e-230
NbL05g07220.1	1.22521	4.16125	40.3338	0.000323522	0.0159645	AT5G58380.1	2.34e-211
NbL17g27450.1	-1.63639	0.602214	40.3338	0.000323522	0.0159645	AT4G24050.1	1.21e-177
NbL07g10890.1	-1.75873	4.11556	40.9103	0.000323723	0.0159645	AT2G27080.1	1.09e-86
NbL02g11030.1	1.81358	2.338	40.3135	0.000324035	0.0159645	AT2G45550.1	1.36e-32
NbL07g11020.1	-0.669847	5.27691	40.3088	0.000324154	0.0159645	AT5G20950.3	9.9e-142
NbL19g12340.1	-2.58433	2.95463	41.3825	0.000325188	0.0159764	AT1G64390.1	0
NbL18g06290.1	2.26692	0.466066	40.2394	0.000325917	0.0159764	AT3G46730.1	7.41e-58
NbL05g14040.1	-1.37045	6.63625	40.2329	0.000326084	0.0159764	AT4G12730.1	4.19e-144
NbL09g03010.1	-1.01244	6.30176	40.1975	0.000326989	0.0159932	AT1G79550.1	2.82e-249
NbL02g06040.1	1.13883	3.429	40.0773	0.000330085	0.016093	AT4G36920.1	1.15e-143
NbL19g04650.1	1.29285	4.55592	40.0855	0.000330885	0.016093	AT4G18550.2	6.01e-162
NbL14g08270.1	1.00001	4.33213	40.0443	0.000330943	0.016093	AT5G13730.1	3.45e-98
NbL11g07550.1	-1.37826	2.50875	40.0308	0.000331294	0.016093	AT3G07810.2	1.57e-141
NbL02g21650.1	0.978494	3.82181	39.975	0.00033275	0.0161361	AT1G11440.1	7.17e-18
NbL01g24270.1	1.30372	7.00257	39.9452	0.000333531	0.0161464	AT3G23820.1	1.55e-236
NbL13g17290.1	-1.86502	0.940862	39.8911	0.000334955	0.0161599	AT5G50290.1	7.97e-131
NbL01g00550.1	1.83682	1.57289	39.8847	0.000335127	0.0161599	AT4G38620.1	1.51e-108
NbL06g00920.1	-1.71993	3.68489	40.2543	0.000335514	0.0161599	AT3G16630.1	0
NbL09g20880.1	1.36087	0.910477	39.7571	0.00033852	0.016218	#N/A	#N/A
NbL04g15720.1	-0.838464	3.58592	39.7447	0.00033885	0.016218	AT5G56790.1	3.59e-44
NbL03g04020.1	-1.43478	4.2305	39.8678	0.000339174	0.016218	AT3G23730.1	1.85e-129
NbL11g01580.1	0.717226	4.84064	39.7143	0.000339667	0.016218	AT2G21710.1	1.99e-138
NbL16g24220.1	-0.676682	5.04954	39.7022	0.000339992	0.016218	AT5G36110.1	5.44e-143
NbL06g08330.1	1.39081	3.28921	39.6965	0.000340147	0.016218	AT4G18880.1	3.82e-110
NbL06g18080.1	0.913834	3.45982	39.6344	0.000341823	0.0162489	AT1G06210.1	2.35e-79
NbL02g10920.1	1.76164	5.19377	40.1994	0.000341937	0.0162489	AT4G34280.1	4.88e-207
NbL18g16250.1	0.880837	4.67062	39.5828	0.000343226	0.0162669	AT1G05170.2	1.6e-245
NbL13g01340.1	0.798532	6.23392	39.5741	0.000343462	0.0162669	AT5G57930.2	1.38e-203
NbL07g01540.1	0.902608	6.90721	39.5191	0.000344966	0.0163049	AT5G57930.2	4.84e-204
NbL04g19440.1	-2.01806	2.16551	39.4149	0.000348895	0.0163049	AT2G42380.2	1.01e-70
NbL07g03660.1	-0.809604	6.79592	39.3761	0.000348916	0.0163049	AT4G32410.1	0
NbL09g15760.1	-1.00534	3.32786	39.3499	0.000349646	0.0163049	AT2G28070.1	0
NbL06g07990.1	1.73893	2.49668	39.2632	0.000352099	0.0163049	AT4G04930.1	1.11e-82
NbL10g02870.1	-1.9556	0.403829	39.2599	0.000352167	0.0163049	AT3G09280.1	5.79e-10
NbL08g09340.1	-1.06747	3.03596	39.254	0.000352332	0.0163049	AT1G67900.1	5.51e-282
NbL16g08730.1	1.94874	2.96033	39.6143	0.000352747	0.0163049	AT1G68710.3	0
NbL09g13680.1	-0.929192	3.11839	39.2225	0.00035322	0.0163049	AT3G07210.1	2.62e-191
NbL08g11080.1	-1.19561	2.97541	39.2223	0.000353227	0.0163049	AT5G39950.1	2.96e-43
NbL17g23610.1	1.06596	5.40707	39.2177	0.000353358	0.0163049	AT1G20780.1	0
NbL14g11220.1	-0.85643	4.19938	39.191	0.000354113	0.0163049	AT1G14710.1	7.3e-141
NbL14g01770.1	1.366	8.04068	39.1701	0.000354707	0.0163049	AT5G47240.2	8.7e-133
NbL15g04500.1	-1.43922	5.21673	39.2868	0.000355022	0.0163049	AT5G06390.1	1.42e-223
NbL15g21700.1	0.95651	5.22887	39.1334	0.000355752	0.0163049	AT3G14830.1	4.38e-197
NbL07g13200.1	-0.860429	4.26094	39.1306	0.000355831	0.0163049	AT4G18390.1	2.75e-36
NbL07g16870.1	1.42283	1.45011	39.1297	0.000355856	0.0163049	AT3G23880.1	2.71e-15
NbL17g20530.1	1.00009	4.8061	39.1098	0.000356424	0.0163049	AT3G61060.2	1.74e-131
NbL16g19000.1	0.868682	3.7222	39.107	0.000356503	0.0163049	#N/A	#N/A
NbL10g00980.1	-1.01113	2.27167	39.0962	0.000356814	0.0163049	AT5G15050.1	1.22e-188
NbL02g24750.1	-1.11576	5.06149	39.0817	0.000357229	0.0163049	AT5G40150.1	1.3e-150
NbL07g03050.1	1.09427	3.8646	39.0754	0.00035741	0.0163049	AT5G25280.1	1.96e-46
NbL13g02460.1	-1.20171	5.19867	39.0736	0.00035746	0.0163049	AT1G15710.1	5.65e-150
NbL15g08130.1	-0.943341	4.45967	39.0434	0.000358329	0.0163183	AT4G36870.1	1.04e-106
NbL19g04190.1	-2.48931	0.0561414	39.0111	0.000359258	0.0163215	AT4G18760.1	3.04e-71
NbL05g18010.1	-1.01552	5.6224	38.9838	0.00036005	0.0163215	AT5G57580.1	1.79e-77
NbL13g00510.1	1.91427	3.45406	39.5342	0.000360184	0.0163215	AT4G30400.1	2.65e-133
NbL11g05530.1	1.47585	1.57696	38.9615	0.000360695	0.0163215	AT5G53560.1	2.09e-49
NbL13g00810.1	-0.93581	3.30212	38.8979	0.000362546	0.0163485	AT1G17890.1	2.01e-191
NbL02g10110.1	-0.842926	3.20463	38.8903	0.000362769	0.0163485	AT2G26260.1	3.31e-290
NbL10g02210.1	-1.23218	4.76242	38.8817	0.000363019	0.0163485	AT5G57010.1	2.62e-196
NbL11g10410.1	-1.44496	3.29687	38.8853	0.000364009	0.0163599	AT1G58120.1	9.86e-70
NbL02g18560.1	-2.75066	6.14689	39.8452	0.000365649	0.0163599	AT3G57040.1	2.46e-60
NbL16g05810.1	-1.3863	4.04061	38.8766	0.0003657	0.0163599	AT5G48460.1	0
NbL05g06370.1	-2.07089	1.06424	38.7868	0.00036581	0.0163599	AT2G38080.1	0
NbL13g23820.1	1.59107	1.46818	38.756	0.000366721	0.0163599	AT3G10550.1	2.92e-104
NbL17g01740.1	-1.30591	4.59224	38.7668	0.000367503	0.0163599	AT2G42320.1	3.81e-221
NbL17g16780.1	-1.55566	2.68281	38.7154	0.000367927	0.0163599	AT5G45290.2	1.06e-96
NbL19g20870.1	1.5024	4.73494	39.0558	0.000368001	0.0163599	AT1G52720.1	8.54e-28
NbL01g19410.1	1.13115	3.04135	38.6865	0.000368788	0.0163599	AT2G25920.1	8.53e-70
NbL05g06390.1	-1.28456	2.06524	38.6677	0.000369351	0.0163599	AT2G38090.1	1.58e-108
NbL15g23750.1	-0.973056	3.35228	38.6547	0.000369741	0.0163599	AT2G20560.1	1.79e-150
NbL13g06120.1	1.61657	6.1471	38.8057	0.000370652	0.0163599	AT1G73680.2	0
NbL00g03300.1	1.40928	2.74684	38.6197	0.000370791	0.0163599	ATCG00150.1	9.34e-169
NbL09g10160.1	-0.763826	5.03538	38.5803	0.000371977	0.0163599	AT1G17290.1	1.01e-299
NbL13g08120.1	-1.27323	4.26994	38.6082	0.00037225	0.0163599	AT3G47520.1	2.26e-205
NbL18g12960.1	1.67681	1.46687	38.5635	0.000372484	0.0163599	AT5G42680.1	3.85e-95
NbL02g14810.1	0.971452	4.29696	38.5267	0.000373599	0.0163629	AT1G45170.1	1.83e-91
NbL04g04860.1	-1.7977	0.895668	38.5233	0.000373703	0.0163629	AT1G68750.1	1.77e-182
NbL13g16230.1	-0.963966	3.3482	38.4791	0.000375047	0.0163928	AT5G63380.1	2.92e-225
NbL01g23500.1	1.3461	1.32888	38.463	0.00037554	0.0163928	AT3G23000.1	1.8e-165
NbL16g10320.1	1.44732	5.56905	38.5182	0.000376189	0.016396	AT1G01650.1	3.13e-298
NbL08g12550.1	-1.05563	5.40841	38.4162	0.000376972	0.0164043	AT2G03505.1	1.31e-34
NbL02g18880.1	0.761002	4.61892	38.3979	0.000377535	0.0164043	AT4G18950.1	1.6e-171
NbL00g00250.1	0.777716	8.08624	38.3557	0.000378835	0.0164349	AT3G12080.1	3.54e-297
NbL13g13780.1	-1.07418	5.25794	38.3376	0.000379395	0.0164349	AT5G24470.1	1.08e-110
NbL14g17720.1	-0.692362	3.6536	38.2787	0.000381224	0.0164889	AT1G21480.1	4.12e-256
NbL08g11260.1	1.53131	4.91356	38.5945	0.000382618	0.0165171	AT2G02710.1	1.66e-150
NbL09g21560.1	-0.994667	4.91373	38.1953	0.000383833	0.0165171	AT2G41835.1	3.16e-89
NbL01g00480.1	-1.84813	1.07828	38.1944	0.000383862	0.0165171	AT2G16270.1	1.27e-22
NbL13g06900.1	-0.808125	3.54692	38.1836	0.0003842	0.0165171	AT1G74030.1	7.17e-89
NbL10g22700.1	1.0714	4.32881	38.0636	0.000387996	0.0166452	AT1G34770.4	1.02e-88
NbL17g22900.1	-0.672741	4.43037	38.0525	0.000388351	0.0166452	AT4G34220.1	2.37e-171
NbL17g16960.1	-2.2784	3.98342	39.0469	0.000389215	0.0166571	AT4G19380.2	8.81e-285
NbL08g11390.1	-1.33334	7.9998	38.005	0.000389869	0.01666	AT2G02800.1	1.26e-214
NbL04g13960.1	-0.804865	4.30875	37.9734	0.000390883	0.0166782	AT1G47840.1	1.99e-205
NbL12g03620.1	-1.57332	3.43213	38.0705	0.000391814	0.0166929	AT4G20940.1	3.05e-289
NbL05g08760.1	-0.705928	4.89099	37.9005	0.000393237	0.0167206	AT5G54800.1	1.32e-199
NbL01g02910.1	1.25549	3.13554	37.888	0.00039364	0.0167206	AT4G33980.2	2.69e-09
NbL01g16140.1	-1.05415	5.21336	37.8428	0.000395112	0.0167321	AT5G26667.1	7.15e-117
NbL11g22640.1	-1.04928	7.2475	37.8305	0.000395514	0.0167321	AT1G05850.1	2.08e-173
NbL01g19060.1	0.790243	5.50204	37.8207	0.000395832	0.0167321	AT2G38780.6	4.77e-125
NbL11g11720.1	1.34766	0.895895	37.7641	0.000397688	0.0167321	#N/A	#N/A
NbL19g05940.1	-2.16689	1.08416	37.7597	0.000397831	0.0167321	AT1G61050.2	5.78e-126
NbL03g06760.1	1.56988	3.15459	37.7944	0.00039874	0.0167321	#N/A	#N/A
NbL19g22610.1	-0.843984	3.16917	37.7259	0.000398946	0.0167321	AT3G66658.2	0
NbL19g07830.1	-0.748193	3.87132	37.718	0.000399208	0.0167321	AT3G27000.1	1.56e-272
NbL05g15250.1	0.899145	5.92659	37.7179	0.00039921	0.0167321	AT3G43230.1	1.28e-231
NbL01g11680.1	1.7158	1.94874	37.6532	0.000401353	0.0167971	AT3G62420.1	4.06e-29
NbL14g13310.1	1.34019	5.41308	37.649	0.000402677	0.0168278	AT2G28930.1	5.07e-181
NbL06g12430.1	-1.39056	3.75039	37.6278	0.000404271	0.016854	AT5G49460.1	0
NbL07g05770.1	0.704559	6.26675	37.5593	0.000404492	0.016854	AT2G26460.1	2.89e-245
NbL13g08770.1	-1.0752	4.01213	37.5196	0.000405829	0.0168725	AT1G55690.1	3.37e-255
NbL15g21030.1	-0.833448	4.17992	37.5096	0.000406165	0.0168725	AT1G53050.1	0
NbL12g03390.1	1.17708	4.6334	37.4774	0.000407255	0.0168725	AT1G30450.1	0
NbL19g10490.1	0.825519	4.0764	37.4757	0.000407311	0.0168725	AT3G29270.1	1.64e-108
NbL10g11500.1	0.832186	4.58249	37.4375	0.00040861	0.0168818	AT3G56200.1	1.75e-171
NbL15g05520.1	-2.54793	0.830438	37.4342	0.000408722	0.0168818	AT1G13170.2	4.12e-231
NbL18g19900.1	2.16222	-0.197823	37.2697	0.000414368	0.0170174	#N/A	#N/A
NbL07g00150.1	-1.3542	3.20667	37.2678	0.000414433	0.0170174	AT5G51350.1	3.21e-92
NbL04g00710.1	-1.42325	3.08434	37.2628	0.000414607	0.0170174	AT2G41820.1	9.13e-206
NbL16g27270.1	1.68713	1.91584	37.2617	0.000414647	0.0170174	AT1G30690.1	3.58e-98
NbL09g07940.1	-0.999009	2.48943	37.2515	0.000415001	0.0170174	AT4G16790.1	2.82e-14
NbL11g15650.1	-0.903204	5.2284	37.199	0.000416826	0.0170382	AT1G08960.1	1.86e-227
NbL17g08280.1	-1.08978	3.10266	37.1846	0.00041733	0.0170382	AT5G60800.2	8.67e-51
NbL19g19720.1	0.979119	3.43711	37.1832	0.000417377	0.0170382	AT2G39780.1	5.38e-117
NbL17g10780.1	-1.3728	5.9073	37.1983	0.00041807	0.0170382	AT5G42380.1	1.26e-42
NbL15g18120.1	-1.05865	4.04132	37.1424	0.000418806	0.0170382	AT1G55690.1	1.53e-256
NbL12g18560.1	2.67946	0.408582	37.125	0.000419418	0.0170382	AT4G37030.1	8.64e-125
NbL03g16480.1	3.50778	0.962615	37.4582	0.000419817	0.0170382	AT2G31880.1	9.27e-69
NbL04g05190.1	-1.09755	3.60663	37.0999	0.000420303	0.0170382	AT1G13860.1	2.01e-301
NbL05g06160.1	-1.84803	4.1829	37.9467	0.000421559	0.0170647	AT5G01090.1	6.93e-58
NbL11g10940.1	-1.99787	-0.249437	36.9923	0.000424119	0.0171156	AT2G28660.1	1.53e-24
NbL08g09680.1	-0.848269	5.51978	36.9858	0.00042435	0.0171156	AT1G10630.1	1.64e-129
NbL19g00040.1	0.719297	4.04454	36.9782	0.000424623	0.0171156	AT2G01490.1	2.05e-153
NbL15g07420.1	1.61573	3.0478	37.0306	0.000425324	0.0171196	AT5G42750.1	2.24e-41
NbL18g00660.1	-0.878003	4.39421	36.9254	0.000426514	0.0171432	AT2G01140.1	1.42e-238
NbL17g08380.1	2.01276	3.92785	37.864	0.000427831	0.0171455	AT3G53450.1	4.26e-120
NbL15g00400.1	-1.24248	3.04561	36.8862	0.000427925	0.0171455	AT2G36350.1	2.95e-239
NbL17g10680.1	-1.76887	3.51161	37.3403	0.000428381	0.0171455	AT5G22060.1	6.58e-243
NbL02g09230.1	-0.687458	3.42652	36.7803	0.000431769	0.0172568	AT5G66420.2	0
NbL14g01470.1	-1.24056	6.99978	36.7492	0.000432908	0.0172721	AT1G32640.1	3.56e-188
NbL15g01900.1	1.7452	3.33965	37.0758	0.000433367	0.0172721	AT2G36780.1	1.08e-202
NbL07g04620.1	-1.22657	4.26446	36.7345	0.000434701	0.017301	AT1G16860.1	1.13e-226
NbL09g23310.1	-1.22984	4.2879	36.7042	0.000435818	0.0173212	AT4G38690.1	4.11e-191
NbL05g03610.1	-0.845532	4.50769	36.6303	0.00043729	0.0173272	AT2G36910.1	0
NbL03g17280.1	-1.33439	5.33725	36.6609	0.000437419	0.0173272	AT5G33320.1	1.56e-180
NbL03g06490.1	1.62586	5.06152	37.0977	0.000438656	0.0173272	AT4G14270.1	6.47e-17
NbL19g11200.1	-0.96912	4.14044	36.5835	0.000439028	0.0173272	AT5G16000.1	6.02e-290
NbL04g14380.1	2.77173	3.15143	37.5296	0.00043963	0.0173272	AT1G75540.1	6.17e-71
NbL03g24870.1	-1.34075	5.3208	36.6038	0.000440488	0.0173272	AT1G17745.2	3.37e-315
NbL02g23770.1	-1.09347	3.76573	36.5432	0.000440536	0.0173272	AT5G15410.1	0
NbL06g16180.1	-1.29768	3.12127	36.5348	0.000440848	0.0173272	AT5G48450.1	3.28e-313
NbL03g23810.1	1.05667	4.22146	36.495	0.000442342	0.0173619	AT1G17665.1	1.61e-81
NbL08g07540.1	0.916614	3.20011	36.4281	0.000444872	0.0173831	AT4G26750.1	2.37e-125
NbL19g09310.1	1.07261	2.47869	36.4115	0.000445499	0.0173831	#N/A	#N/A
NbL09g11610.1	0.670315	4.65205	36.4099	0.00044556	0.0173831	AT5G22360.1	1.52e-133
NbL06g10150.1	-0.622256	4.78659	36.3898	0.000446328	0.0173831	AT3G16570.1	1.3e-28
NbL09g15410.1	-1.40875	2.36228	36.3892	0.00044635	0.0173831	AT1G08280.1	1.25e-144
NbL16g26410.1	0.942351	3.85422	36.3838	0.000446553	0.0173831	AT5G48840.1	2.71e-150
NbL14g20400.1	-0.770704	5.2147	36.3535	0.000447711	0.0174044	AT1G22060.1	0
NbL15g05480.1	-1.416	4.71577	36.5834	0.000449583	0.0174076	AT1G67750.1	5.92e-254
NbL14g01370.1	0.913473	3.59331	36.2884	0.00045021	0.0174076	AT4G17970.1	2.68e-228
NbL14g02810.1	-1.74053	3.62231	36.7861	0.000450214	0.0174076	AT4G31590.1	0
NbL04g13340.1	-1.59687	5.44404	36.6204	0.000450245	0.0174076	AT1G76160.1	0
NbL09g13110.1	-2.52494	1.1821	36.2693	0.000452242	0.0174611	AT4G27950.1	3.5e-35
NbL12g14710.1	-0.703539	4.21537	36.2055	0.000453412	0.0174759	AT5G28900.1	8.8e-308
NbL14g06900.1	0.691816	5.2164	36.1736	0.000454656	0.0174759	AT3G20770.1	1.24e-230
NbL04g20090.1	-1.54716	3.74133	36.4737	0.000455006	0.0174759	AT4G29520.1	2.15e-114
NbL17g18490.1	-0.958897	4.42861	36.1307	0.000456332	0.0174759	AT1G68060.1	1.68e-248
NbL07g16890.1	3.00661	1.0202	36.2428	0.000456521	0.0174759	#N/A	#N/A
NbL05g01670.1	1.46398	4.17883	36.4463	0.000456797	0.0174759	AT5G58270.1	1.68e-263
NbL19g02760.1	0.802085	4.79518	36.0946	0.00045775	0.0174759	AT4G37880.1	3.97e-155
NbL03g07160.1	1.21777	3.91923	36.0897	0.000457939	0.0174759	AT1G22400.1	3.7e-87
NbL05g05200.1	-1.83275	-0.236621	36.0841	0.000458161	0.0174759	AT5G02440.1	1.75e-29
NbL03g16560.1	-1.51143	2.46004	36.0591	0.000459147	0.01749	AT3G48280.1	2.49e-171
NbL01g09300.1	1.77332	6.32797	36.479	0.000460359	0.0175102	AT5G28770.2	1.78e-71
NbL10g18370.1	0.680325	3.79087	36.0116	0.000461025	0.0175102	AT1G33520.1	5.14e-125
NbL16g08580.1	2.74556	6.06718	36.9272	0.000461955	0.0175102	AT1G25440.1	6.33e-91
NbL03g24550.1	-1.02646	4.50527	35.9695	0.0004627	0.0175102	AT3G14240.1	0
NbL03g04230.1	-0.863419	4.45045	35.9676	0.000462777	0.0175102	AT3G14450.1	5.27e-78
NbL13g11630.1	0.974743	6.33983	35.9527	0.000463372	0.0175102	AT4G25570.2	5.29e-111
NbL14g07930.1	1.69203	2.91812	36.0357	0.000464688	0.0175366	#N/A	#N/A
NbL13g02040.1	1.1237	6.97937	35.8789	0.000466329	0.017544	AT5G25220.1	2.85e-156
NbL14g18030.1	1.22216	5.86236	35.8406	0.000467874	0.017544	AT1G21380.1	2.21e-166
NbL01g11190.1	-1.94952	1.99265	35.872	0.000467939	0.017544	AT3G46940.2	1.22e-87
NbL12g00410.1	-1.00542	2.26239	35.8365	0.00046804	0.017544	AT2G47600.1	8.42e-265
NbL17g02110.1	0.847575	6.75556	35.8308	0.000468273	0.017544	AT1G76690.1	1.32e-223
NbL16g25870.1	-0.738263	5.34515	35.8132	0.000468985	0.017544	AT5G48570.1	3.48e-291
NbL06g10770.1	-0.823017	3.20038	35.7922	0.000469836	0.017544	AT5G19050.1	8.12e-191
NbL03g14950.1	2.53454	3.15387	36.714	0.000470204	0.017544	AT2G27660.1	3.68e-63
NbL09g20390.1	2.15928	0.96646	35.7773	0.000470442	0.017544	AT5G06270.1	1.32e-30
NbL03g10080.1	-1.18343	4.42635	35.7403	0.000471952	0.017566	AT3G14172.1	2.91e-22
NbL10g17260.1	-1.37843	3.19541	35.7326	0.000472268	0.017566	AT3G51600.1	2.73e-18
NbL02g07090.1	-1.57527	1.62142	35.6789	0.000474472	0.0176103	AT4G37840.1	2.13e-188
NbL03g22230.1	1.1878	3.86616	35.6734	0.000474697	0.0176103	AT1G18460.1	9.17e-282
NbL03g06740.1	1.02216	2.98211	35.6486	0.000475723	0.0176216	AT5G05550.2	1.49e-56
NbL08g16600.1	1.1821	4.82489	35.6256	0.000476672	0.0176216	AT4G17900.1	5.03e-112
NbL08g14920.1	-0.610091	4.11488	35.621	0.000476864	0.0176216	AT2G34590.1	1.92e-232
NbL09g02150.1	-1.40972	3.89954	35.6884	0.000478807	0.0176705	AT3G15030.1	7.33e-88
NbL19g17570.1	2.59921	2.88078	36.4489	0.000480727	0.0176893	AT2G37580.1	3.84e-24
NbL09g05550.1	-0.986451	1.89528	35.4757	0.000482932	0.0176893	AT5G14040.1	1.11e-197
NbL19g10890.1	2.13051	1.93034	35.5275	0.000483136	0.0176893	AT5G38970.1	2.04e-239
NbL05g06230.1	-0.834503	4.39953	35.4554	0.000483786	0.0176893	AT3G54110.1	2.19e-183
NbL09g03370.1	1.2647	4.63431	35.4992	0.000484329	0.0176893	AT5G55570.1	1.11e-23
NbL08g16780.1	-0.635472	3.89911	35.4267	0.000484998	0.0176893	AT1G32050.1	6.18e-119
NbL16g20870.1	-1.13844	2.65908	35.4187	0.000485336	0.0176893	AT2G34560.2	1.07e-199
NbL10g09870.1	0.749607	6.11908	35.4156	0.000485468	0.0176893	AT2G39570.1	6.52e-204
NbL06g12240.1	-1.0317	4.28222	35.4152	0.000485486	0.0176893	AT3G22810.1	5.52e-171
NbL14g01200.1	1.16525	6.43552	35.4138	0.000485543	0.0176893	AT4G17090.1	3.22e-292
NbL02g07360.1	0.846605	3.81922	35.3343	0.00048893	0.0177102	AT3G23280.1	8.26e-32
NbL12g10850.1	-1.63222	1.09777	35.3237	0.000489383	0.0177102	AT3G49750.1	4.45e-63
NbL05g06520.1	-1.72851	1.94479	35.322	0.000489457	0.0177102	AT2G40070.1	4.04e-59
NbL02g24480.1	-0.78594	3.16408	35.321	0.000489501	0.0177102	AT5G15050.1	9.97e-238
NbL11g20750.1	-1.24741	3.56702	35.3202	0.000489533	0.0177102	AT2G47500.1	0
NbL01g02540.1	2.58978	1.65466	35.5938	0.000489854	0.0177102	AT2G15760.1	1.86e-14
NbL03g01430.1	1.97413	0.603927	35.2566	0.000492267	0.0177543	AT1G52342.1	2.99e-08
NbL18g08660.1	-1.89407	2.87645	35.574	0.000492325	0.0177543	AT1G70210.1	1.43e-121
NbL04g05150.1	1.77334	3.79465	35.6193	0.000497101	0.0179038	AT1G13740.1	6.06e-61
NbL17g09220.1	-1.08559	3.30837	35.1102	0.000498633	0.0179129	AT2G28520.1	0
NbL07g06650.1	-0.780031	3.44145	35.0758	0.000500144	0.0179129	AT3G24550.1	1.32e-233
NbL02g17060.1	-1.60093	0.935893	35.0685	0.000500466	0.0179129	AT2G35120.1	4.46e-78
NbL11g13480.1	1.11478	2.23575	35.0663	0.000500566	0.0179129	AT5G26790.1	2.26e-14
NbL19g16660.1	-1.80879	6.11135	35.5283	0.000501014	0.0179129	AT2G37980.1	2.39e-257
NbL01g20640.1	-0.872312	3.37467	35.0506	0.000501256	0.0179129	AT1G03350.1	7.63e-63
NbL13g13390.1	1.32961	2.14084	35.0348	0.000501957	0.0179129	AT4G27745.1	2.88e-60
NbL12g00110.1	-0.793689	5.15692	35.0248	0.000502396	0.0179129	AT3G60030.1	1.31e-303
NbL11g04140.1	0.777228	3.27043	34.9575	0.000505388	0.017997	AT3G47850.1	5.49e-50
NbL19g11370.1	-1.73367	3.11272	35.2493	0.000506388	0.01801	AT5G15870.1	1.56e-274
NbL03g21140.1	-0.763151	3.27036	34.8786	0.000508924	0.0180776	AT1G28110.1	4.83e-258
NbL04g01960.1	2.576	1.38652	34.9546	0.000510205	0.0181005	AT5G18600.1	2.84e-38
NbL06g09910.1	-1.9142	4.40052	35.7193	0.000511278	0.018105	AT1G11545.1	2.58e-174
NbL13g12590.1	-1.62289	3.73773	35.2464	0.000511616	0.018105	AT4G23740.1	1.19e-181
NbL15g10930.1	-0.904787	2.60457	34.8051	0.000512244	0.018105	AT1G52780.1	0
NbL04g15510.1	-0.992699	4.41138	34.78	0.000513387	0.0181229	AT5G42620.2	0
NbL04g14110.1	-1.47892	2.72397	34.7186	0.00051619	0.0181982	AT1G19835.1	9.99e-221
NbL13g24440.1	-2.23854	0.435823	34.6876	0.000517612	0.0181982	AT4G38062.1	1.52e-94
NbL02g01160.1	-1.04614	3.14202	34.6634	0.000518729	0.0181982	AT5G10200.1	0
NbL15g04050.1	1.0732	5.28653	34.6462	0.000519521	0.0181982	AT3G53170.1	1.36e-110
NbL17g12150.1	-0.787832	6.16314	34.6442	0.000519613	0.0181982	AT1G26850.1	0
NbL06g13940.1	-1.09569	2.20938	34.6361	0.000519989	0.0181982	AT3G30300.1	2.81e-294
NbL11g07960.1	0.646488	5.02552	34.6358	0.000520003	0.0181982	AT1G50940.1	9.5e-173
NbL04g12510.1	3.77865	1.8858	35.4652	0.000522502	0.0182631	AT1G21000.1	4.06e-106
NbL03g05500.1	-1.09046	4.40044	34.5478	0.000524092	0.0182962	AT1G10950.1	0
NbL14g05590.1	1.89577	-0.397235	34.4923	0.000526695	0.0183645	AT1G31350.2	1.62e-105
NbL13g20420.1	-1.84182	0.576842	34.4198	0.000530118	0.0183947	AT5G25830.1	4.22e-74
NbL10g15300.1	-0.754244	5.54828	34.4127	0.000530454	0.0183947	AT1G62740.1	1.26e-269
NbL17g28160.1	-1.17456	3.33843	34.4104	0.000530563	0.0183947	AT3G59140.1	0
NbL05g01730.1	-3.66582	1.78338	35.2825	0.00053077	0.0183947	AT2G32990.1	9.95e-261
NbL13g19640.1	-1.40294	1.71672	34.4055	0.000530798	0.0183947	AT3G13790.1	2.4e-225
NbL11g15480.1	0.992695	6.29694	34.3867	0.000531691	0.0184014	AT5G27560.1	1.57e-151
NbL08g03120.1	-0.752328	3.71497	34.3581	0.000533054	0.0184014	AT3G45850.1	3.85e-295
NbL03g17730.1	-0.697428	3.81476	34.351	0.000533394	0.0184014	AT1G18950.2	1.73e-221
NbL11g17480.1	2.34636	3.26281	35.2212	0.000533581	0.0184014	AT2G46680.1	2.68e-50
NbL15g09590.1	-1.66826	4.6796	34.7786	0.000534806	0.0184213	AT4G12420.1	0
NbL13g00370.1	1.42291	6.62511	34.3385	0.000535471	0.0184219	AT5G57710.1	3.29e-220
NbL08g15310.1	-1.92655	3.39854	34.7547	0.000540184	0.0185615	AT5G03760.1	2.18e-318
NbL01g17430.1	-2.68869	5.78549	35.0591	0.000541105	0.0185708	AT5G12940.1	2.22e-55
NbL01g22280.1	1.07354	2.93311	34.1682	0.000542221	0.0185809	#N/A	#N/A
NbL18g09080.1	-1.37256	6.5913	34.1764	0.000543314	0.0185809	AT1G70370.1	6.23e-154
NbL05g09330.1	-0.609488	4.31299	34.1448	0.000543364	0.0185809	AT3G14860.2	8.42e-169
NbL14g05120.1	0.839838	5.15753	34.1038	0.000545372	0.0186072	#N/A	#N/A
NbL12g22400.1	-1.94115	3.6998	34.9669	0.000545442	0.0186072	AT1G62440.1	1.16e-89
NbL10g04140.1	-2.25491	4.43311	34.9495	0.000546269	0.0186131	AT4G13710.1	4.93e-240
NbL06g21100.1	-1.00394	4.96577	34.0554	0.000547756	0.0186281	AT2G25737.1	2.39e-223
NbL02g17030.1	-0.765622	2.73815	34.0451	0.000548266	0.0186281	AT2G35100.1	3.33e-193
NbL17g01860.1	1.0003	5.58776	33.9864	0.000551183	0.0186281	AT3G57680.1	2.35e-235
NbL19g01500.1	1.87554	4.24102	34.8421	0.00055139	0.0186281	AT5G49610.1	4.23e-19
NbL09g22580.1	0.702596	3.85717	33.9648	0.000552261	0.0186281	AT4G33980.2	6.7e-09
NbL04g11430.1	-0.965484	4.70254	33.9586	0.000552571	0.0186281	AT5G67360.1	0
NbL06g11110.1	-2.0968	2.06653	34.0617	0.000552735	0.0186281	AT5G26230.1	9.01e-41
NbL16g03360.1	1.72393	0.561432	33.9252	0.000554244	0.0186281	AT3G21710.2	4.35e-13
NbL05g19450.1	1.10206	4.47733	33.9158	0.000554716	0.0186281	AT3G04580.1	6.49e-307
NbL18g20060.1	-1.0222	2.15764	33.9022	0.000555401	0.0186281	AT2G19450.1	2.07e-244
NbL06g04060.1	0.996655	5.43561	33.9001	0.000555503	0.0186281	AT3G16350.1	6.84e-94
NbL17g06520.1	-1.02815	2.30241	33.8969	0.000555665	0.0186281	AT4G32140.1	9.25e-208
NbL02g10900.1	1.23578	4.3398	33.9149	0.000557419	0.0186281	AT4G37470.1	4.38e-149
NbL12g00390.1	-1.39547	6.89437	33.8526	0.000559432	0.0186281	AT4G02320.1	7.58e-176
NbL14g06630.1	1.14127	4.53252	33.8162	0.000559746	0.0186281	AT1G05870.1	3.05e-38
NbL01g10760.1	-1.04207	5.55155	33.8159	0.000559763	0.0186281	AT4G15800.1	3.77e-42
NbL17g06220.1	1.52626	7.52541	33.8535	0.000560529	0.0186281	AT2G25490.1	1.97e-158
NbL15g02490.1	1.2151	7.17228	33.787	0.000561232	0.0186281	AT5G02160.1	1.47e-50
NbL09g17670.1	-1.67925	2.98671	33.9905	0.000561899	0.0186281	AT3G26700.1	5.83e-112
NbL12g21580.1	2.51234	0.270411	33.7717	0.000562013	0.0186281	AT2G13680.1	0
NbL13g14980.1	-1.95395	1.38055	33.7614	0.000562542	0.0186281	AT4G35160.1	4.5e-72
NbL04g14480.1	-1.26937	5.42073	33.7774	0.000563259	0.0186281	AT1G75500.1	4.5e-209
NbL05g20860.1	2.37741	1.47862	33.7856	0.000563987	0.0186281	AT2G22420.1	2.93e-180
NbL04g03980.1	0.840278	4.00621	33.7284	0.000564229	0.0186281	AT1G66140.1	2.03e-45
NbL03g11370.1	0.953615	5.08237	33.7265	0.000564327	0.0186281	AT5G52060.1	2.39e-109
NbL19g03300.1	0.875748	3.26084	33.7128	0.000565035	0.0186281	AT4G18160.1	8.13e-150
NbL18g08890.1	1.58132	6.29459	33.9644	0.000565551	0.0186281	AT1G23870.1	0
NbL08g10140.1	-1.34744	3.62265	33.7427	0.000566192	0.0186281	AT1G70280.2	3.11e-189
NbL08g10190.1	-0.772282	3.68452	33.6538	0.000568076	0.0186281	AT1G60070.2	0
NbL09g14120.1	-0.630353	5.22079	33.6535	0.000568092	0.0186281	AT2G20420.1	2.01e-259
NbL08g21200.1	-1.02867	3.4408	33.6534	0.000568095	0.0186281	AT5G07350.2	0
NbL10g11550.1	-1.29916	3.24384	33.6371	0.00056894	0.0186281	AT3G51740.1	1.04e-149
NbL09g07030.1	2.91684	2.32625	34.4793	0.000569156	0.0186281	AT3G06070.1	1.05e-17
NbL04g13080.1	-1.50257	1.94261	33.6188	0.000569895	0.0186281	AT1G20640.1	2.86e-269
NbL01g02010.1	-1.4243	1.0948	33.617	0.000569986	0.0186281	AT5G66600.1	2.94e-116
NbL11g00320.1	-0.894179	4.56377	33.6108	0.000570308	0.0186281	AT5G13870.1	1.72e-164
NbL08g09030.1	-0.642479	5.17875	33.5709	0.000572388	0.0186565	AT1G31420.1	9.45e-272
NbL11g08500.1	-1.6997	2.15869	33.5654	0.000572675	0.0186565	AT2G42300.1	1.56e-67
NbL19g11130.1	-0.754035	4.03401	33.5492	0.000573525	0.0186565	AT3G02350.1	0
NbL03g20590.1	-1.28135	3.64622	33.5583	0.000574612	0.0186565	AT4G36950.1	8.41e-76
NbL17g26040.1	1.86453	7.7699	33.9292	0.000574757	0.0186565	AT1G12780.1	1.02e-219
NbL15g07050.1	-0.824214	3.7518	33.5189	0.000575116	0.0186565	AT5G43070.1	1.04e-37
NbL13g26560.1	-1.22958	4.55211	33.5397	0.000576757	0.0186708	AT3G17840.1	6.64e-170
NbL18g08490.1	2.31583	4.80183	34.3262	0.000576871	0.0186708	AT1G24130.1	1.33e-120
NbL16g09960.1	1.26068	2.32891	33.4431	0.000579123	0.0187209	AT2G46370.4	6.97e-293
NbL13g13790.1	-1.95537	0.953463	33.4308	0.000579776	0.0187209	AT5G53730.1	3.58e-82
NbL08g15420.1	-0.875531	4.36236	33.4191	0.000580397	0.0187209	AT5G11560.1	0
NbL03g07820.1	1.00103	2.81555	33.3737	0.000582818	0.0187777	AT2G21195.4	9.64e-23
NbL19g03200.1	3.0757	1.87579	34.0671	0.000585823	0.018821	AT5G46330.1	2.06e-120
NbL06g16430.1	-0.751363	5.45957	33.3134	0.000586059	0.018821	AT3G07360.1	2.13e-156
NbL18g13770.1	-1.34471	2.96696	33.3101	0.000586233	0.018821	AT4G30200.2	3.14e-119
NbL19g13180.1	0.967625	2.16612	33.2919	0.000587219	0.018821	AT3G59690.1	4.26e-106
NbL16g17860.1	-1.70096	3.56196	33.714	0.000587968	0.018821	AT3G56480.1	5.45e-203
NbL15g14280.1	0.914621	6.74395	33.2578	0.000589064	0.018821	AT3G18680.2	2.71e-151
NbL03g03070.1	1.00393	1.80765	33.2556	0.00058918	0.018821	#N/A	#N/A
NbL05g13210.1	1.034	2.21114	33.2505	0.00058946	0.018821	#N/A	#N/A
NbL16g20970.1	0.821214	4.98846	33.2228	0.000590965	0.0188294	AT4G18370.1	5.43e-124
NbL18g18030.1	-2.13913	6.3156	34.0456	0.000591365	0.0188294	AT4G12730.1	6.02e-143
NbL03g17590.1	-1.7744	1.71341	33.2071	0.000591819	0.0188294	AT5G62710.1	7.44e-257
NbL08g16250.1	-1.00235	8.27908	33.1969	0.000592375	0.0188294	AT4G35100.1	3.82e-176
NbL08g04280.1	0.617058	4.66244	33.1773	0.000593446	0.0188424	AT4G30790.1	0
NbL09g19360.1	0.661279	4.65343	33.1451	0.000595214	0.0188637	AT2G36720.1	2.23e-257
NbL19g14050.1	-0.833147	4.65995	33.1409	0.000595444	0.0188637	AT3G56590.2	3.48e-90
NbL03g13810.1	-2.10851	1.7866	33.1354	0.000597869	0.0188852	AT5G24580.1	2.29e-87
NbL12g14230.1	-1.5248	1.92571	33.0942	0.000598022	0.0188852	AT2G39560.1	3.32e-38
NbL02g13930.1	-1.02223	4.49288	33.0565	0.000600109	0.0188852	AT5G66310.1	1.28e-266
NbL17g24280.1	1.41066	3.90934	33.3071	0.000600296	0.0188852	AT1G76050.2	3.17e-176
NbL16g16470.1	-0.939905	6.71508	33.0289	0.000601646	0.0188852	AT5G19140.1	1.16e-109
NbL11g08070.1	-1.37628	7.64224	33.0174	0.000602284	0.0188852	AT5G48150.1	9.33e-172
NbL01g14330.1	-1.04439	4.68777	33.0091	0.000602751	0.0188852	AT3G12110.1	5.02e-272
NbL19g10830.1	1.57321	5.05844	33.437	0.000602895	0.0188852	AT3G51550.1	4.63e-267
NbL13g08610.1	0.873243	5.44992	32.9995	0.000603284	0.0188852	AT5G64150.1	2.1e-139
NbL07g04270.1	-0.656381	3.87592	32.9737	0.000604731	0.0188852	AT3G33530.3	0
NbL16g21740.1	-1.03183	4.03259	32.972	0.000604827	0.0188852	AT3G52290.1	8.81e-107
NbL02g01820.1	-0.820969	4.41711	32.9587	0.000605571	0.0188852	AT3G02800.1	1.1e-78
NbL13g17690.1	-2.08649	1.25804	32.9556	0.000605744	0.0188852	AT5G62710.1	2e-254
NbL01g08490.1	-0.693977	4.80442	32.9283	0.000607283	0.0188852	AT2G46710.1	1.54e-141
NbL17g16540.1	-1.65716	3.40138	33.274	0.000607315	0.0188852	#N/A	#N/A
NbL08g19380.1	-0.797723	3.55461	32.9123	0.000608184	0.0188852	AT1G76020.1	1.12e-75
NbL14g12850.1	0.716194	4.90685	32.8835	0.000609817	0.0188852	AT3G04760.1	1.31e-15
NbL15g09270.1	-1.52186	4.82211	33.3035	0.000610261	0.0188852	AT1G75500.1	9.06e-209
NbL19g07160.1	-1.99643	0.897541	32.8663	0.00061079	0.0188852	AT4G04900.1	2.46e-23
NbL04g19130.1	-0.93279	2.86989	32.8624	0.000611014	0.0188852	AT2G20680.1	4.11e-239
NbL12g17520.1	1.38662	4.90884	33.1353	0.000611599	0.0188852	AT5G65110.1	0
NbL10g09090.1	0.823554	3.63435	32.8139	0.000613776	0.0188852	AT3G10490.2	6.15e-35
NbL09g00730.1	-0.844337	4.30968	32.808	0.000614114	0.0188852	AT1G06040.1	1.45e-92
NbL19g07230.1	-0.666512	4.58731	32.7957	0.000614819	0.0188852	AT3G26670.1	1.35e-214
NbL13g25170.1	-0.603022	4.35085	32.7769	0.000615894	0.0188852	AT1G65580.1	0
NbL16g15270.1	-0.88221	2.3412	32.7767	0.000615909	0.0188852	AT3G01490.1	1.09e-219
NbL17g21900.1	-1.67368	7.05506	33.0535	0.000616364	0.0188852	AT1G58290.1	4.96e-243
NbL01g03020.1	-0.773254	4.58023	32.7553	0.000617136	0.0188852	AT1G49780.1	3.89e-183
NbL13g09590.1	3.72858	0.18128	32.8507	0.000617438	0.0188852	AT5G06900.1	2.01e-140
NbL07g01620.1	-1.93309	2.6547	33.0377	0.000618419	0.0188852	AT5G58000.2	1.93e-89
NbL04g02390.1	0.652445	3.94255	32.7171	0.000619341	0.0188852	AT3G55070.1	3.18e-108
NbL13g03440.1	-0.72756	4.94585	32.7167	0.000619363	0.0188852	AT2G19170.1	0
NbL06g06610.1	1.66536	2.24502	32.716	0.000619403	0.0188852	AT4G07960.1	0
NbL06g07030.1	1.30826	3.2447	32.7074	0.000619898	0.0188852	AT1G58390.1	2.74e-68
NbL01g09890.1	2.08601	1.76617	32.7342	0.000620008	0.0188852	AT3G11010.2	7.3e-11
NbL18g15680.1	-0.959971	5.60076	32.7048	0.000620049	0.0188852	AT5G47820.1	0
NbL11g02710.1	-2.3363	2.04149	32.9794	0.000620811	0.0188882	AT2G28950.1	2.03e-160
NbL01g11170.1	1.42194	4.87053	32.9372	0.000622999	0.0189013	AT1G09155.1	5.56e-82
NbL19g16520.1	-0.942418	3.63139	32.6464	0.000623442	0.0189013	AT2G38060.2	4.96e-197
NbL04g03820.1	1.44791	6.66732	32.6823	0.000624262	0.0189013	AT2G41380.1	8.96e-118
NbL09g08480.1	-0.752194	4.5943	32.6247	0.000624711	0.0189013	AT1G32230.1	1.2e-113
NbL10g04920.1	-1.03422	5.07701	32.621	0.000624929	0.0189013	AT5G23860.1	0
NbL19g20110.1	2.74565	6.23795	33.423	0.000625231	0.0189013	AT1G17180.1	3.53e-104
NbL01g11840.1	-0.742299	2.71047	32.5751	0.000627616	0.0189432	AT1G56590.1	1.16e-255
NbL17g22650.1	-0.763753	4.48268	32.5694	0.000627952	0.0189432	AT3G19540.1	8.53e-264
NbL08g04860.1	0.824677	6.24375	32.5218	0.000630762	0.0189759	AT5G57710.1	0
NbL08g19020.1	-0.73338	4.5959	32.5215	0.000630782	0.0189759	AT1G21070.1	2.15e-183
NbL11g01630.1	1.56332	5.05546	32.9328	0.00063133	0.0189759	AT1G63850.1	2.91e-18
NbL18g17720.1	-1.48222	7.9317	32.5343	0.000631705	0.0189759	AT3G27690.2	2.75e-175
NbL13g19740.1	-1.40071	5.11424	32.7297	0.000635077	0.0189939	AT1G17620.1	6.56e-63
NbL19g08920.1	-1.11103	2.63348	32.4472	0.000635195	0.0189939	AT3G27870.1	0
NbL15g22720.1	-1.00941	2.56442	32.4434	0.000635421	0.0189939	AT5G14400.2	1.48e-157
NbL13g04610.1	-0.826565	3.88314	32.4375	0.000635773	0.0189939	AT4G35890.1	5.5e-26
NbL08g20590.1	0.936027	3.02689	32.4296	0.000636247	0.0189939	AT5G65170.1	2.28e-15
NbL18g00020.1	-1.00645	2.30403	32.4284	0.000636316	0.0189939	AT1G30110.1	5.85e-106
NbL17g18260.1	1.19706	2.36065	32.391	0.000638562	0.0190409	AT2G33550.1	5.58e-99
NbL19g15060.1	-1.37271	5.98905	32.4367	0.000639354	0.0190416	AT3G08770.2	1.91e-27
NbL11g21390.1	1.10639	3.38015	32.3683	0.000639926	0.0190416	AT5G43430.4	1.1e-139
NbL07g10360.1	0.657009	5.18995	32.3312	0.000642168	0.0190884	AT3G48890.1	4.8e-58
NbL11g12900.1	-1.01482	4.82219	32.3044	0.000643797	0.0191168	AT3G05910.1	8.65e-219
NbL06g03390.1	-2.38222	4.65563	33.0357	0.000647552	0.0191929	AT1G48600.2	1.5e-301
NbL11g08580.1	-1.47636	3.26464	32.3384	0.00064771	0.0191929	AT5G06940.1	5.65e-120
NbL11g17570.1	-3.15767	1.30538	32.6039	0.00065081	0.0192647	AT1G01200.1	5.01e-104
NbL04g06890.1	-1.52965	1.71256	32.1607	0.000652596	0.0192974	AT1G43580.1	1.12e-212
NbL01g18360.1	-0.876408	5.36641	32.1483	0.000653366	0.0193001	AT3G51950.1	1.09e-113
NbL02g13690.1	1.48943	6.01523	32.3473	0.000655363	0.0193146	AT4G36040.1	1.84e-38
NbL16g08050.1	-1.14766	5.35864	32.1134	0.000655527	0.0193146	AT2G26910.1	0
NbL18g10270.1	-1.51957	2.54609	32.0983	0.000656469	0.0193146	AT1G13130.1	3.88e-219
NbL13g13160.1	-1.29574	1.62454	32.0966	0.000656577	0.0193146	AT5G24310.1	1.5e-132
NbL16g00960.1	-1.7409	3.42822	32.4947	0.000657446	0.0193202	AT1G78950.2	0
NbL05g05980.1	-1.05634	4.07002	32.0595	0.000658887	0.0193416	AT5G59010.1	8.9e-298
NbL06g16220.1	0.677998	4.28252	32.0441	0.000659854	0.0193416	AT5G48470.1	6.06e-112
NbL16g01950.1	-1.6959	3.89579	32.5249	0.000660215	0.0193416	AT5G56590.1	2.22e-245
NbL17g15630.1	-2.13674	0.508009	32.0261	0.000660983	0.0193441	AT5G25590.1	1.42e-218
NbL02g13670.1	-0.744856	3.84946	31.9936	0.00066303	0.0193676	AT5G66200.1	0
NbL14g15890.1	-1.09175	2.91761	31.9869	0.000663453	0.0193676	AT1G67410.1	4.49e-180
NbL06g14750.1	0.834982	5.77799	31.9809	0.000663828	0.0193676	AT1G77840.1	5.3e-153
NbL09g19600.1	-0.807497	3.90239	31.9545	0.000665501	0.0193965	AT3G09980.1	6.1e-67
NbL08g04530.1	-1.03281	4.35747	31.9195	0.000667723	0.0194262	AT4G30450.1	2.36e-07
NbL07g15440.1	-0.745706	5.53877	31.9169	0.000667889	0.0194262	AT4G39050.1	0
NbL08g18020.1	-1.10506	3.67906	31.8968	0.000669171	0.019441	AT3G47500.1	9.18e-91
NbL05g00260.1	-1.27964	2.52102	31.8874	0.000669767	0.019441	AT2G39750.1	0
NbL01g20150.1	1.01371	4.0397	31.8395	0.000672838	0.0194921	AT4G09350.1	2.92e-91
NbL16g03080.1	-1.37042	9.05768	31.8318	0.000673329	0.0194921	AT2G05070.1	2.47e-177
NbL19g22360.1	-0.927809	4.03883	31.8279	0.000673585	0.0194921	AT3G16630.1	0
NbL04g17320.1	-0.873942	3.1789	31.7621	0.000677834	0.0195801	AT4G15415.1	6.76e-253
NbL13g08660.1	-0.841818	2.5854	31.7595	0.000678004	0.0195801	AT5G56280.1	7.57e-177
NbL05g19580.1	1.46874	3.11544	31.7616	0.000681571	0.0196507	AT2G01670.1	5.19e-64
NbL16g14130.1	1.9968	6.11462	32.4648	0.000682361	0.0196507	AT5G65660.1	1.17e-41
NbL02g16680.1	-0.833471	5.57841	31.6898	0.000682543	0.0196507	AT5G65930.3	0
NbL03g03670.1	0.981064	7.46947	31.6563	0.00068474	0.0196507	AT1G70760.1	1.73e-54
NbL12g17270.1	-1.36865	4.62616	31.925	0.000684827	0.0196507	AT5G65020.1	8.4e-160
NbL01g24500.1	1.24283	6.1477	31.6513	0.00068507	0.0196507	AT4G15550.1	5.05e-154
NbL19g09120.1	-1.31335	1.78297	31.6415	0.000685716	0.0196507	AT5G14895.1	4.47e-35
NbL19g12950.1	-1.0343	2.37892	31.6375	0.000685978	0.0196507	AT4G11820.2	1.23e-283
NbL02g18540.1	0.88581	2.76649	31.6269	0.000686676	0.0196508	AT5G46390.2	6.08e-145
NbL14g04860.1	-1.08469	2.46411	31.6065	0.000688025	0.0196595	AT3G52115.1	4.43e-100
NbL15g06660.1	2.60433	0.727941	31.6285	0.000688363	0.0196595	AT2G39210.1	1.06e-126
NbL01g21700.1	-1.09012	3.68499	31.588	0.000689244	0.0196649	AT2G33360.1	6.09e-83
NbL11g16560.1	1.27625	4.13174	31.6384	0.000692208	0.0197235	AT5G28770.2	2.15e-71
NbL07g10510.1	-1.51796	3.19635	31.6596	0.000692686	0.0197235	AT4G25480.1	1.24e-73
NbL12g04880.1	0.697549	4.95676	31.5204	0.000693746	0.0197339	AT5G66055.1	7.1e-83
NbL18g00090.1	1.58784	3.62724	31.8131	0.000698637	0.0198266	AT3G18040.3	5.36e-244
NbL13g12110.1	-0.702328	3.58084	31.4347	0.000699498	0.0198266	AT4G25660.1	8.15e-112
NbL10g19290.1	-1.3157	3.28742	31.4526	0.000700113	0.0198266	AT4G04890.1	0
NbL06g08180.1	1.24239	3.24535	31.4069	0.000701378	0.0198266	AT1G28590.1	1.33e-142
NbL09g01460.1	0.761995	4.49336	31.4058	0.00070145	0.0198266	AT1G52510.1	3.98e-158
NbL15g07180.1	-2.27607	1.82641	31.6292	0.000701455	0.0198266	AT3G19270.2	3.4e-227
NbL19g01610.1	0.684041	4.35364	31.3994	0.000701888	0.0198266	AT1G45170.1	1.99e-84
NbL00g04140.1	2.03205	1.68634	31.4007	0.000703629	0.019856	#N/A	#N/A
NbL06g15510.1	-1.15732	2.1805	31.3515	0.000705147	0.0198638	AT4G02590.1	8.83e-123
NbL12g18850.1	-0.708686	4.09484	31.3492	0.000705301	0.0198638	AT3G55020.1	0
NbL18g04810.1	-1.62462	3.24424	31.5985	0.000706424	0.0198652	AT5G43760.1	4.4e-286
NbL11g04020.1	0.725354	4.05094	31.3239	0.000707029	0.0198652	AT1G18870.1	3.85e-219
NbL16g08390.1	0.617972	4.72562	31.3121	0.000707837	0.0198652	AT1G15060.1	1.78e-263
NbL16g25940.1	0.796329	6.22505	31.2995	0.000708702	0.0198652	AT4G13010.1	2.01e-192
NbL18g06570.1	-0.850616	3.83056	31.2943	0.000709059	0.0198652	AT2G03480.1	1.70e-310
NbL10g21430.1	-1.97596	3.77909	32.0426	0.000709651	0.0198652	AT1G12570.1	7.14e-277
NbL02g26510.1	-1.19173	3.27665	31.2706	0.000710692	0.0198652	AT3G26700.1	9.28e-184
NbL13g11170.1	-3.02518	1.9142	32.0231	0.000710943	0.0198652	AT5G51990.1	7.29e-71
NbL03g01850.1	0.894344	2.98809	31.2491	0.000712176	0.0198801	AT1G08760.1	4.1e-234
NbL10g05600.1	-0.809927	4.4539	31.2154	0.000714509	0.0199167	AT3G11130.1	0
NbL19g17060.1	-0.784417	4.33593	31.206	0.00071516	0.0199167	AT2G37860.3	1.18e-109
NbL14g18180.1	-1.19189	1.7253	31.1998	0.00071559	0.0199167	AT1G77270.1	3.97e-09
NbL01g15130.1	2.38844	2.27073	31.5787	0.000716671	0.0199273	AT1G02070.1	5.43e-21
NbL05g10750.1	0.708571	5.39956	31.0944	0.00072296	0.0200641	AT1G78430.1	8.44e-61
NbL15g14430.1	-1.22427	4.28226	31.1576	0.000723004	0.0200641	AT4G39840.1	1.04e-108
NbL14g09620.1	0.70499	3.54433	31.065	0.000725039	0.0201009	#N/A	#N/A
NbL02g05460.1	1.08142	3.99098	31.0037	0.000729383	0.0201631	AT1G30450.1	0
NbL17g18370.1	-1.11925	3.87425	31.0027	0.000729455	0.0201631	AT2G35290.1	7.03e-29
NbL04g04290.1	-2.49136	1.70555	31.256	0.000730031	0.0201631	AT1G70850.1	7.18e-106
NbL17g23580.1	-0.793036	4.89837	30.9934	0.000730121	0.0201631	AT1G76400.1	3.54e-288
NbL05g15970.1	-0.784079	2.87225	30.9783	0.000731195	0.0201732	AT2G28150.1	1.98e-166
NbL16g10970.1	0.867581	2.46402	30.9619	0.000732368	0.0201737	AT1G36310.1	1.84e-109
NbL13g26620.1	-1.29696	6.67691	30.9589	0.000732633	0.0201737	AT5G37600.1	9.05e-253
NbL11g18050.1	-0.660298	3.25791	30.9266	0.0007349	0.020197	AT4G01100.2	3.03e-198
NbL13g15570.1	-0.93155	5.27626	30.9266	0.000734902	0.020197	AT1G34130.1	0
NbL06g03920.1	-2.18558	2.79036	31.5766	0.000736152	0.0202118	AT1G52190.1	1.57e-249
NbL16g05130.1	-0.957968	2.2752	30.896	0.000737105	0.0202185	AT5G58530.1	2.31e-77
NbL09g13370.1	-2.04275	2.55676	31.2709	0.000738087	0.0202259	AT3G25500.1	3.87e-206
NbL03g06480.1	1.30259	3.40847	30.8604	0.000741582	0.0202931	AT2G40410.2	5.45e-174
NbL18g13170.1	-1.02861	4.28152	30.8176	0.000742792	0.0202931	AT2G32230.1	3e-206
NbL07g11250.1	-2.09412	4.86902	31.5512	0.000743202	0.0202931	AT3G44110.1	7.24e-231
NbL08g20190.1	2.24255	0.105647	30.804	0.000743787	0.0202931	AT5G49630.1	8.89e-270
NbL03g11340.1	-1.22691	5.8858	30.8257	0.00074411	0.0202931	AT4G25490.1	5.34e-69
NbL03g13970.1	0.757468	6.2378	30.738	0.000748626	0.0203518	AT4G27870.2	2.82e-61
NbL16g25810.1	0.647998	3.75499	30.7338	0.000748936	0.0203518	AT5G48545.1	1.77e-76
NbL17g08650.1	0.678305	4.77146	30.7335	0.000748952	0.0203518	AT5G60540.1	2.71e-122
NbL09g02720.1	-1.14997	4.68191	30.7448	0.000750043	0.0203518	AT3G14450.1	1.22e-110
NbL02g00730.1	0.943781	3.12567	30.7122	0.000750523	0.0203518	AT3G60680.1	7.83e-151
NbL16g16090.1	1.54413	0.3	30.696	0.000751726	0.0203518	#N/A	#N/A
NbL02g09680.1	-0.756185	3.97698	30.6931	0.000751938	0.0203518	AT5G66020.1	0
NbL03g19690.1	1.39787	2.33369	30.6874	0.000752362	0.0203518	AT3G47620.1	1.08e-49
NbL06g14710.1	-2.09995	0.508715	30.6827	0.000752708	0.0203518	AT5G17450.1	1.56e-61
NbL09g01170.1	1.30679	4.3719	30.8938	0.000753523	0.0203544	AT1G05870.1	1.61e-37
NbL06g16190.1	-1.03157	3.47253	30.6562	0.000754673	0.0203661	AT3G07470.1	1.21e-52
NbL08g01240.1	0.956369	6.15006	30.6058	0.000758433	0.0204281	AT3G20810.2	6.54e-201
NbL12g10260.1	-0.681789	4.75625	30.6036	0.000758605	0.0204281	AT2G34770.1	1.22e-140
NbL07g07540.1	1.11312	2.07084	30.5876	0.000759798	0.0204281	AT1G16290.2	2.43e-194
NbL03g16400.1	1.18493	6.70163	30.587	0.000759846	0.0204281	AT5G63160.1	4.83e-139
NbL19g15240.1	-0.600039	4.07217	30.5768	0.000760609	0.0204293	AT3G08670.1	3.27e-114
NbL13g18270.1	1.48723	3.84181	30.8953	0.000762787	0.0204685	AT1G10200.1	3.61e-94
NbL11g03020.1	-1.86049	5.64211	31.2548	0.000764427	0.0204931	AT2G39380.1	1.39e-174
NbL01g10140.1	-0.836699	4.42173	30.5108	0.000765591	0.020505	AT3G05190.1	0
NbL02g24210.1	0.735667	5.55041	30.4901	0.000767157	0.0205276	AT1G26880.1	2.06e-71
NbL10g01740.1	-0.670992	4.03099	30.4592	0.000769513	0.0205428	AT5G19690.1	0
NbL10g00650.1	1.27001	3.3763	30.4704	0.000770618	0.0205428	AT1G15740.1	5.17e-46
NbL19g16060.1	-0.593987	4.76742	30.4391	0.000771044	0.0205428	AT5G05570.1	9.92e-147
NbL00g01150.1	-0.593987	4.76742	30.4391	0.000771044	0.0205428	AT5G05570.1	9.92e-147
NbL12g00330.1	-1.28781	4.83012	30.6025	0.000772304	0.0205428	AT2G47500.1	0
NbL13g17510.1	1.49853	5.28262	30.771	0.000772603	0.0205428	AT3G47800.1	6.25e-172
NbL02g05040.1	-2.88402	2.48146	31.1151	0.000774698	0.0205428	AT2G39380.1	1.02e-169
NbL17g05750.1	0.863759	3.23602	30.3887	0.000774911	0.0205428	AT1G76880.1	4.63e-29
NbL13g16630.1	1.2596	2.60061	30.3547	0.000777529	0.0205428	AT5G50230.1	2.12e-228
NbL16g03350.1	-0.895948	3.55777	30.3503	0.000777868	0.0205428	AT1G05230.1	0
NbL09g18910.1	-1.0707	4.83965	30.3377	0.000778849	0.0205428	AT4G14740.1	5.76e-190
NbL01g18710.1	2.91966	2.23907	31.059	0.000778868	0.0205428	AT1G29860.1	8.54e-32
NbL07g17330.1	0.710719	5.24173	30.3348	0.000779068	0.0205428	AT3G21240.1	6.09e-285
NbL16g19710.1	-0.613263	5.49456	30.328	0.000779601	0.0205428	AT5G13800.3	9.22e-182
NbL10g04780.1	0.673765	3.47706	30.3179	0.000780385	0.0205428	AT5G04250.1	5.93e-116
NbL11g20690.1	-1.43939	1.5552	30.3102	0.000780976	0.0205428	#N/A	#N/A
NbL12g15990.1	-0.892251	6.09818	30.3027	0.000781565	0.0205428	AT5G64030.1	0
NbL18g09260.1	-0.607384	4.46318	30.2959	0.000782088	0.0205428	AT1G60810.1	1.16e-282
NbL09g05700.1	1.94531	2.875	30.663	0.000782861	0.0205428	AT5G16760.1	5.97e-117
NbL09g17130.1	0.706196	4.28077	30.2851	0.00078293	0.0205428	AT4G14660.1	5.39e-93
NbL13g09560.1	1.18214	4.27933	30.3238	0.000783378	0.0205428	AT3G12150.1	5.24e-225
NbL11g02700.1	0.707754	5.35598	30.2762	0.000783628	0.0205428	AT5G59400.1	2.04e-122
NbL13g06380.1	-1.45656	3.55612	30.495	0.00078489	0.0205569	AT3G61580.1	1.37e-101
NbL14g18930.1	-0.865535	4.51541	30.2197	0.00078805	0.0205626	AT1G34260.1	0
NbL07g09470.1	2.14241	0.474203	30.2105	0.000788776	0.0205626	AT1G59820.1	1.4e-43
NbL09g05510.1	1.01885	7.28407	30.2085	0.000788933	0.0205626	AT5G65220.1	6.04e-62
NbL01g22550.1	-1.21263	5.95627	30.1977	0.000790028	0.0205626	AT4G13710.1	2.19e-239
NbL03g23040.1	-1.19017	5.25991	30.2139	0.000790504	0.0205626	AT1G45688.1	8.09e-83
NbL10g23960.1	-1.12606	6.28717	30.1797	0.000791202	0.0205626	AT4G23990.1	2.8e-284
NbL15g21870.1	0.827266	3.10887	30.1587	0.000792866	0.0205626	AT1G78530.1	9.51e-175
NbL11g18700.1	-1.18224	10.1968	30.1172	0.000796162	0.0205626	AT1G29930.1	1.6e-174
NbL04g06760.1	0.925152	8.87708	30.1166	0.000796209	0.0205626	AT1G43670.1	3.89e-221
NbL03g22760.1	-1.11288	3.05392	30.1077	0.00079692	0.0205626	AT3G15940.1	3.28e-266
NbL08g07240.1	-1.11294	11.0812	30.105	0.00079713	0.0205626	AT1G29930.1	2.17e-172
NbL17g13300.1	-1.39289	6.42339	30.1552	0.000798049	0.0205626	AT5G49720.1	0
NbL11g09490.1	-1.45117	0.409383	30.0918	0.000798185	0.0205626	AT3G48690.1	1.05e-98
NbL08g21500.1	-1.32318	2.03134	30.0904	0.000798298	0.0205626	AT3G01720.1	0
NbL09g19680.1	1.90839	1.49454	30.0735	0.000799653	0.0205626	AT3G04030.3	3.3e-95
NbL07g14580.1	-1.32106	1.87233	30.063	0.00080049	0.0205626	AT5G18150.1	7.59e-26
NbL17g27510.1	-1.14197	6.1946	30.0538	0.000801231	0.0205626	AT5G28540.1	0
NbL01g18000.1	1.29645	3.79554	30.1415	0.000801264	0.0205626	AT5G13690.1	0
NbL14g21060.1	-1.30955	4.22816	30.2473	0.000803279	0.0205626	AT4G08950.1	1.49e-156
NbL09g05080.1	-1.18141	4.1956	30.0721	0.000803288	0.0205626	AT3G62270.1	0
NbL12g02530.1	-2.0785	2.64046	30.3994	0.000803347	0.0205626	AT3G45230.1	1.43e-08
NbL12g07200.1	1.96309	3.05861	30.5161	0.000803672	0.0205626	AT1G59710.2	3.79e-96
NbL17g08000.1	-3.11977	2.40537	30.7314	0.000803835	0.0205626	AT2G36830.1	1.11e-134
NbL08g18630.1	-2.82658	3.72989	30.7312	0.000803849	0.0205626	AT2G15490.1	6.27e-46
NbL09g05710.1	0.674328	4.65431	30.0177	0.000804135	0.0205626	AT5G16820.1	1.14e-114
NbL11g09250.1	-1.67087	3.60671	30.3829	0.000804654	0.0205626	AT1G21060.1	7.61e-110
NbL06g17230.1	-1.7693	1.18414	30.0042	0.000805222	0.0205626	AT3G24660.1	1.13e-301
NbL14g16580.1	1.56994	1.19282	29.9899	0.000806377	0.0205626	AT1G35670.1	2.13e-178
NbL04g00940.1	-0.908448	4.26235	29.9872	0.000806595	0.0205626	AT3G54810.1	7.09e-60
NbL19g18410.1	0.653979	6.29753	29.9763	0.000807483	0.0205626	AT3G11560.2	0
NbL02g03670.1	-1.62144	2.49932	30.0164	0.000807781	0.0205626	AT1G08590.1	1.39e-177
NbL03g23660.1	-1.44775	3.68023	30.2062	0.000808949	0.0205626	AT3G21270.1	3.13e-42
NbL17g25560.1	-0.835172	4.25177	29.9478	0.000809793	0.0205626	AT1G12500.1	2.73e-172
NbL08g21490.1	0.745722	5.05778	29.9404	0.000810397	0.0205626	#N/A	#N/A
NbL02g22070.1	0.717401	5.7952	29.9392	0.000810493	0.0205626	AT4G27000.1	3.36e-160
NbL08g08290.1	-3.04423	1.27648	30.2904	0.000812027	0.0205626	AT1G03780.3	1.85e-258
NbL11g02170.1	-0.849145	9.43165	29.9115	0.000812757	0.0205626	AT2G36830.1	4.06e-137
NbL18g08640.1	-0.779082	3.19036	29.9007	0.00081364	0.0205626	AT4G29870.1	4.78e-85
NbL15g06460.1	2.35167	2.70176	30.6057	0.000813684	0.0205626	AT2G36780.1	3.91e-200
NbL01g23200.1	-0.735036	3.4939	29.8935	0.000814225	0.0205626	AT3G16770.1	2.02e-52
NbL18g00160.1	0.79242	3.31772	29.8827	0.000815116	0.0205626	#N/A	#N/A
NbL02g07010.1	-0.990402	8.15509	29.8723	0.000815965	0.0205626	AT4G37800.1	6.78e-174
NbL15g20350.1	-1.19054	1.92019	29.8692	0.000816223	0.0205626	AT5G54530.1	4.71e-54
NbL13g20720.1	0.967403	4.45179	29.846	0.000818132	0.0205773	AT3G16190.1	6.66e-97
NbL02g23140.1	1.61625	2.60166	29.9054	0.000818257	0.0205773	AT5G14390.1	1.55e-157
NbL05g20040.1	0.808726	4.62061	29.8207	0.000820225	0.0205857	AT2G03390.1	2.19e-95
NbL15g15410.1	-1.00149	3.09287	29.8055	0.000821483	0.0205857	AT3G12750.1	1.01e-95
NbL10g05190.1	-0.748126	2.87667	29.7888	0.000822865	0.0205857	AT1G02140.1	1.03e-80
NbL07g05780.1	0.665128	5.80146	29.78	0.000823595	0.0205857	AT3G43230.1	3.89e-229
NbL11g08280.1	-0.850622	4.96621	29.7761	0.000823924	0.0205857	AT5G04310.1	5.82e-214
NbL10g10750.1	1.32368	6.47339	29.785	0.000825247	0.0205857	AT5G65310.1	5.66e-49
NbL03g08810.1	-0.666166	4.8939	29.758	0.000825429	0.0205857	AT4G39050.1	0
NbL06g01260.1	1.21182	2.10637	29.7528	0.000825866	0.0205857	AT3G06560.1	1.43e-188
NbL01g01370.1	0.670184	4.34804	29.7509	0.000826023	0.0205857	AT2G16400.1	1.15e-105
NbL15g11880.1	-0.893237	3.60155	29.7225	0.000828395	0.0205857	AT4G17770.1	0
NbL10g22050.1	-1.92445	7.39952	30.1606	0.000828605	0.0205857	AT4G18480.1	2.09e-226
NbL03g07320.1	1.96714	4.06063	30.4143	0.000828979	0.0205857	AT2G38090.1	1.28e-76
NbL09g14360.1	-1.70686	3.89981	30.3415	0.000829125	0.0205857	AT3G51895.2	0
NbL08g19870.1	0.944496	5.00003	29.7109	0.000829369	0.0205857	AT2G26570.1	7.37e-135
NbL03g05940.1	-1.40983	4.21323	30.0447	0.000829454	0.0205857	AT3G12050.1	8.16e-184
NbL10g23540.1	-0.791656	4.70967	29.6644	0.000833284	0.0206535	AT5G41810.1	8.78e-37
NbL19g23380.1	0.774394	3.69632	29.6601	0.000833642	0.0206535	AT4G13980.1	6.48e-157
NbL12g17040.1	-0.785497	3.16083	29.6422	0.00083516	0.0206615	AT5G55610.1	3.98e-101
NbL06g10570.1	-0.66036	3.60875	29.6391	0.000835417	0.0206615	AT3G21580.1	1.26e-143
NbL14g10720.1	-0.709505	3.69107	29.621	0.000836955	0.0206627	AT1G70900.1	5.96e-130
NbL13g13250.1	-1.34491	6.20247	29.6706	0.000837575	0.0206627	AT5G42020.3	0
NbL09g18820.1	-1.51882	2.26291	29.6128	0.000837647	0.0206627	AT1G54690.1	7.06e-78
NbL12g03560.1	-0.925542	2.84219	29.5881	0.00083975	0.0206685	AT2G34780.1	6.8e-47
NbL01g20810.1	0.598623	4.24834	29.5746	0.000840903	0.0206685	AT1G04420.1	4.63e-93
NbL07g07770.1	-1.63994	3.05601	29.7982	0.000842543	0.0206685	#N/A	#N/A
NbL19g05430.1	0.873436	3.19542	29.5492	0.000843073	0.0206685	AT5G58787.1	2.92e-119
NbL03g13240.1	-1.5191	6.06735	29.7872	0.000843477	0.0206685	AT5G42020.3	0
NbL17g17600.1	-2.48604	0.639892	29.5367	0.000844149	0.0206685	AT4G31940.1	6.76e-148
NbL17g00760.1	-1.19431	3.22713	29.5363	0.000844177	0.0206685	AT1G10950.1	7.9e-237
NbL05g00770.1	1.1809	2.87297	29.5342	0.000844364	0.0206685	AT3G47620.1	1.05e-49
NbL13g20700.1	0.897194	3.78494	29.5334	0.00084443	0.0206685	AT5G41270.1	4.67e-39
NbL12g20910.1	-1.6005	1.30936	29.496	0.000847649	0.0207254	AT1G08590.1	1.75e-174
NbL07g09740.1	-0.788353	3.05648	29.4883	0.000848315	0.0207254	AT1G14360.1	2.52e-212
NbL18g19100.1	-0.958835	4.19481	29.4746	0.000849496	0.0207254	AT2G03140.12	0
NbL09g11620.1	-2.51456	3.49921	30.1612	0.000849775	0.0207254	AT3G52500.1	1.15e-150
NbL13g09110.1	-0.650484	3.35962	29.4642	0.000850399	0.0207254	AT1G55840.1	9.12e-172
NbL05g05320.1	1.08363	2.12596	29.4438	0.000852161	0.0207505	AT1G07630.1	3.51e-205
NbL17g24620.1	1.04074	2.37648	29.4309	0.000853287	0.0207602	#N/A	#N/A
NbL08g19050.1	-1.09167	4.87726	29.4391	0.00085469	0.0207765	AT1G76550.1	0
NbL04g17180.1	-0.817751	3.25718	29.4045	0.000855585	0.0207805	AT3G07810.2	5.91e-169
NbL15g12230.1	0.629347	4.61026	29.3655	0.000858998	0.0208456	AT5G08740.1	1.11e-232
NbL15g19360.1	-1.06509	3.1907	29.3162	0.000863336	0.0209329	AT3G20290.1	0
NbL00g00630.1	1.15773	1.49466	29.2851	0.000866087	0.0209685	#N/A	#N/A
NbL05g20600.1	-1.20957	7.65231	29.2376	0.000870316	0.0209685	AT2G22500.1	2.77e-168
NbL06g14280.1	-0.869456	3.0061	29.2364	0.000870418	0.0209685	#N/A	#N/A
NbL09g08840.1	1.83083	-0.122317	29.2269	0.000871271	0.0209685	AT5G25280.1	4.75e-15
NbL19g12570.1	1.19635	3.13983	29.2175	0.000872105	0.0209685	AT1G49010.1	1.04e-82
NbL12g19970.1	-0.569891	5.19034	29.2067	0.000873079	0.0209685	AT5G67500.1	2.81e-125
NbL14g11820.1	1.48727	1.6589	29.2061	0.000873128	0.0209685	AT4G13400.1	1.07e-182
NbL07g04860.1	-1.18244	3.72494	29.2252	0.000873579	0.0209685	AT3G63430.1	4.3e-80
NbL18g14300.1	1.39212	2.65376	29.1985	0.000873813	0.0209685	#N/A	#N/A
NbL05g01200.1	0.580693	5.00686	29.1765	0.000875785	0.0209685	AT2G36000.1	5.58e-76
NbL09g02590.1	1.77981	6.38085	29.5964	0.000875873	0.0209685	AT4G27410.3	1.23e-126
NbL09g02570.1	1.77981	6.38085	29.5964	0.000875873	0.0209685	AT4G27410.3	1.23e-126
NbL13g06920.1	0.630798	4.7447	29.1649	0.000876834	0.0209685	AT1G18490.1	5.34e-112
NbL08g20200.1	-2.12612	4.30019	29.8332	0.000877734	0.0209685	AT1G10070.1	5.64e-165
NbL06g10170.1	-0.550159	5.06244	29.1462	0.000878514	0.0209685	AT4G02500.1	1.47e-278
NbL14g13920.1	0.684395	3.74369	29.1309	0.000879894	0.0209685	AT5G65530.1	7.75e-170
NbL17g10470.1	0.853324	3.88063	29.1201	0.000880874	0.0209685	AT2G26800.2	1.52e-205
NbL13g07310.1	-2.07843	1.65252	29.1613	0.000880938	0.0209685	AT1G74310.1	0
NbL19g05130.1	-1.02263	7.36939	29.118	0.000881069	0.0209685	AT2G33850.1	0.000985
NbL13g07480.1	-0.861345	2.86646	29.1152	0.000881322	0.0209685	AT1G74110.1	1.33e-242
NbL01g03860.1	0.869597	3.62528	29.1144	0.000881394	0.0209685	AT1G49950.1	4.82e-93
NbL04g04670.1	0.594882	4.58222	29.1041	0.000882329	0.0209685	AT1G15060.1	6.07e-263
NbL04g07390.1	-1.96653	-0.209431	29.1039	0.000882341	0.0209685	AT4G23160.2	6.07e-61
NbL19g06690.1	0.783346	4.35456	29.1009	0.000882621	0.0209685	AT1G61620.1	1.65e-173
NbL13g22770.1	0.848972	3.99525	29.0903	0.000883584	0.0209685	AT3G04580.1	0
NbL08g20560.1	1.00293	4.89843	29.0855	0.000884015	0.0209685	AT4G08920.1	0
NbL19g10230.1	-1.78843	1.44093	29.0777	0.000884725	0.0209685	AT5G39530.1	6.89e-64
NbL10g18070.1	0.693329	5.45406	29.0338	0.000888741	0.021035	AT5G10690.1	2.51e-210
NbL01g08910.1	-1.72431	0.00952351	29.0308	0.000889013	0.021035	AT3G54320.1	3.96e-107
NbL07g09330.1	-1.6431	2.84184	29.2353	0.000890457	0.0210404	#N/A	#N/A
NbL17g05200.1	-1.60381	2.74818	29.1206	0.000892311	0.0210404	AT2G19480.1	3e-142
NbL15g06020.1	1.01263	3.10462	28.9926	0.000892518	0.0210404	#N/A	#N/A
NbL06g11800.1	1.34047	6.42131	29.0419	0.000892551	0.0210404	AT3G16940.1	4.63e-310
NbL05g06100.1	2.26064	3.41901	29.6599	0.000892986	0.0210404	AT3G09270.1	1.8e-70
NbL14g21540.1	-0.886744	5.88946	28.9763	0.000894027	0.0210404	AT1G13250.1	4.39e-168
NbL15g16500.1	-1.59019	2.07205	28.966	0.000894979	0.0210404	AT5G04160.1	2.6e-169
NbL00g00710.1	0.904055	4.75008	28.9607	0.000895465	0.0210404	ATCG01130.1	3.55e-130
NbL02g06980.1	1.09289	2.45211	28.956	0.000895902	0.0210404	AT4G23160.2	7.94e-32
NbL14g08000.1	-0.873125	6.98469	28.9418	0.000897215	0.0210538	AT5G05170.1	0
NbL07g10240.1	0.99942	5.45791	28.923	0.00089896	0.0210773	AT5G13180.1	2.4e-90
NbL19g00950.1	1.72274	0.2723	28.9119	0.000899995	0.0210842	AT1G75390.1	1.26e-32
NbL04g07270.1	-0.749495	3.84318	28.8894	0.000902094	0.021091	AT4G31080.2	1.83e-129
NbL01g20850.1	-1.4092	2.58146	28.8882	0.000902204	0.021091	#N/A	#N/A
NbL02g13870.1	0.906524	4.28148	28.8849	0.000902512	0.021091	AT2G44200.1	2.54e-77
NbL02g08890.1	0.702337	4.71682	28.8756	0.000903386	0.021092	AT4G36730.1	6.66e-66
NbL08g15000.1	-0.695956	4.64847	28.8613	0.000904723	0.021092	AT5G04930.1	0
NbL09g22240.1	0.863086	7.52821	28.8607	0.000904779	0.021092	AT3G56680.1	1.36e-95
NbL02g24010.1	2.51822	2.2827	29.5106	0.000906397	0.0211053	AT5G61430.1	2.71e-119
NbL01g17420.1	0.660403	4.45118	28.8252	0.000908117	0.0211053	AT5G26880.1	2.74e-103
NbL02g20690.1	1.00574	3.65453	28.7974	0.000910734	0.0211053	AT4G04930.1	3.28e-91
NbL09g08750.1	-0.846043	4.39688	28.7955	0.000910915	0.0211053	AT4G32330.1	1.14e-53
NbL02g06280.1	-1.2942	2.99506	28.7939	0.000911071	0.0211053	AT5G62220.1	7.4e-168
NbL06g04330.1	-2.04096	1.62415	28.8276	0.000911765	0.0211053	AT2G05940.1	8.62e-174
NbL14g18590.1	-0.625389	3.97676	28.7734	0.000913005	0.0211053	AT4G09630.1	3.94e-252
NbL01g23820.1	-0.810215	3.58185	28.7703	0.000913306	0.0211053	AT3G24180.1	0
NbL15g06800.1	-0.766411	4.99834	28.77	0.000913329	0.0211053	AT2G36910.1	0
NbL16g11480.1	1.14591	2.44806	28.7601	0.000914271	0.0211053	AT3G23560.1	5.91e-184
NbL03g14350.1	-0.951205	5.73566	28.7598	0.000914302	0.0211053	AT3G02930.1	6.09e-104
NbL14g04700.1	0.635075	3.96393	28.7561	0.000914652	0.0211053	AT1G43700.1	9.32e-66
NbL08g15970.1	-0.694082	5.13501	28.7521	0.000915031	0.0211053	AT4G38900.1	3.11e-156
NbL09g15100.1	0.820064	4.41503	28.7445	0.00091575	0.0211053	AT3G22970.1	4.75e-114
NbL14g02310.1	-0.981411	3.40072	28.7296	0.000917177	0.0211143	AT2G38360.1	9.34e-91
NbL02g16350.1	-0.847962	3.54893	28.7249	0.000917626	0.0211143	AT2G17550.1	3.07e-148
NbL02g24270.1	-1.37425	2.56417	28.7089	0.000919154	0.021116	AT3G28860.1	0
NbL17g04150.1	-0.840342	3.21424	28.7081	0.000919226	0.021116	AT2G25810.1	1.47e-126
NbL13g08480.1	-1.3407	2.25469	28.6947	0.000920505	0.021116	AT5G64170.2	5.33e-38
NbL12g11730.1	2.04972	3.83903	29.3491	0.000921193	0.021116	AT2G40320.1	2.33e-225
NbL12g03610.1	-0.681014	4.27752	28.6853	0.000921415	0.021116	AT5G12250.1	3.69e-319
NbL07g03280.1	0.603845	4.59526	28.6768	0.000922228	0.0211176	AT4G32190.1	4.82e-74
NbL16g05150.1	1.04912	3.65903	28.6536	0.00092446	0.0211324	AT5G58510.1	0
NbL19g17250.1	-1.48084	2.00903	28.6521	0.000924598	0.0211324	AT3G55550.1	3.16e-262
NbL13g10400.1	-0.912222	4.82143	28.6415	0.000925628	0.0211324	AT3G47420.1	2.78e-256
NbL03g18060.1	0.846546	5.07877	28.6392	0.000925847	0.0211324	AT5G50090.1	1.5e-37
NbL16g18460.1	-1.41701	1.91265	28.5998	0.000929664	0.0212025	AT1G67590.1	2.26e-64
NbL09g04810.1	0.891767	7.77093	28.5851	0.000931083	0.0212178	AT1G27510.1	7.95e-170
NbL10g16360.1	1.06542	5.48713	28.5697	0.000932586	0.0212257	AT4G36480.1	4.07e-263
NbL01g21090.1	1.91943	4.17008	29.2234	0.000932922	0.0212257	AT2G38940.1	0
NbL18g08030.1	-2.82752	0.666281	28.6288	0.000934759	0.021238	AT5G39950.1	6.4e-45
NbL05g18220.1	1.6545	2.55893	28.6268	0.000934958	0.021238	AT3G20530.1	4.87e-170
NbL01g16570.1	0.733485	4.78432	28.5353	0.000935949	0.0212435	AT1G64850.1	5.38e-74
NbL10g20510.1	-0.729494	3.81388	28.523	0.000937153	0.0212539	AT5G52430.1	6.9e-94
NbL19g20830.1	-0.624097	5.74971	28.5086	0.000938565	0.0212689	AT1G52360.2	0
NbL19g21260.1	0.876736	5.57372	28.4481	0.000944525	0.0213194	AT3G16350.1	1.39e-90
NbL10g03720.1	-1.05552	2.99796	28.4405	0.00094528	0.0213194	AT1G06620.1	3.22e-151
NbL11g22940.1	2.13576	1.76317	28.5518	0.000945493	0.0213194	AT1G05510.1	6.68e-128
NbL03g06980.1	0.628425	3.93701	28.433	0.000946023	0.0213194	AT3G55960.1	3.42e-130
NbL16g05910.1	0.956966	2.47417	28.4314	0.00094618	0.0213194	#N/A	#N/A
NbL05g04140.1	0.690732	3.54387	28.43	0.000946322	0.0213194	AT5G03150.1	6.63e-128
NbL02g02500.1	0.670017	3.74016	28.4253	0.000946792	0.0213194	AT5G49400.1	2.18e-65
NbL13g17340.1	1.13997	2.39961	28.4253	0.000946793	0.0213194	AT1G10650.1	1.32e-76
NbL12g12860.1	-1.97582	0.753091	28.4066	0.000948644	0.0213302	AT2G46570.1	6.3e-297
NbL09g02520.1	-2.06992	7.77985	29.0567	0.000948775	0.0213302	AT5G54190.1	2.21e-230
NbL06g17570.1	1.4522	0.0213483	28.383	0.000951004	0.0213571	AT2G20360.1	4.53e-45
NbL03g19100.1	-1.39009	3.32532	28.4589	0.000951475	0.0213571	AT3G29360.1	2.94e-314
NbL12g20370.1	-0.759898	3.60054	28.3568	0.00095362	0.0213747	AT3G19420.1	1.68e-245
NbL01g07040.1	-1.55265	4.24334	28.8062	0.000953764	0.0213747	AT4G23400.1	1.08e-186
NbL05g15440.1	-1.71202	2.24582	28.3672	0.000956608	0.0214017	AT4G16130.1	0
NbL07g07370.1	-0.911602	5.23094	28.3224	0.000957076	0.0214017	AT1G62020.1	0
NbL02g02280.1	-0.647088	4.50213	28.3078	0.000958548	0.0214017	AT3G55020.1	0
NbL18g12460.1	-1.49487	1.90573	28.3029	0.000959041	0.0214017	AT2G17010.1	9.22e-267
NbL03g24440.1	-0.667931	3.91907	28.3009	0.00095925	0.0214017	AT1G72560.1	0
NbL10g01460.1	0.693232	5.02276	28.2845	0.000960909	0.0214017	AT5G19540.1	5.04e-201
NbL04g08400.1	-1.38603	1.14962	28.2715	0.000962223	0.0214017	AT1G71865.1	2.57e-37
NbL03g25140.1	0.912705	6.47124	28.2652	0.000962867	0.0214017	AT3G13062.2	6.95e-114
NbL10g06530.1	-1.21889	2.39878	28.2589	0.000963503	0.0214017	AT2G19600.1	8.93e-278
NbL07g04290.1	0.950673	6.32678	28.2581	0.000963578	0.0214017	#N/A	#N/A
NbL12g05940.1	-0.601283	3.59566	28.2544	0.000963959	0.0214017	AT2G14750.1	3.03e-106
NbL03g10430.1	-0.892233	2.97252	28.2539	0.000964008	0.0214017	AT5G07590.1	3.47e-279
NbL10g12200.1	0.804062	7.64825	28.2375	0.000965682	0.0214204	AT4G16155.1	0
NbL02g07240.1	0.691651	4.17968	28.2208	0.000967381	0.0214204	AT2G32910.1	1.17e-46
NbL17g10790.1	-1.89954	1.09958	28.2155	0.000967921	0.0214204	AT3G44050.1	0
NbL14g15710.1	-0.640608	4.51055	28.2093	0.000968557	0.0214204	AT1G60780.1	6.29e-289
NbL18g04410.1	1.09951	5.36749	28.2007	0.00096943	0.0214204	AT1G28240.1	4.26e-244
NbL16g05220.1	0.842475	3.43421	28.1931	0.000970215	0.0214204	AT2G30160.1	1.84e-162
NbL17g23240.1	0.751414	5.90589	28.1868	0.000970859	0.0214204	AT1G76570.1	5.67e-179
NbL06g17460.1	-0.808883	4.47256	28.1795	0.000971612	0.0214204	AT2G20300.1	1.03e-312
NbL02g25010.1	0.613656	4.3689	28.1756	0.000972009	0.0214204	AT3G27960.1	2.42e-263
NbL12g06900.1	1.3317	7.1273	28.1884	0.000973033	0.0214204	AT3G29240.1	8.43e-119
NbL03g22810.1	1.00835	5.60732	28.1583	0.000973786	0.0214204	AT1G04250.1	1.15e-66
NbL07g09950.1	-2.26286	2.09212	28.4886	0.000974424	0.0214204	AT2G03505.1	6.81e-39
NbL02g26080.1	-1.17004	3.92447	28.1868	0.000974938	0.0214204	AT3G01810.1	8.66e-256
NbL13g13360.1	0.795332	2.79448	28.1421	0.00097546	0.0214204	AT1G11290.1	1.01e-133
NbL14g10950.1	-0.721031	3.08067	28.1165	0.000978103	0.0214204	AT2G01630.1	3.34e-245
NbL16g25050.1	-1.04346	4.34379	28.1122	0.000978551	0.0214204	AT5G06390.1	4.27e-219
NbL07g00980.1	0.664493	3.20869	28.103	0.0009795	0.0214204	AT5G60580.2	1.01e-163
NbL09g17570.1	1.23983	1.37344	28.0943	0.000980404	0.0214204	#N/A	#N/A
NbL18g14110.1	0.752519	4.99818	28.0875	0.000981111	0.0214204	AT5G09620.1	3.06e-74
NbL14g09810.1	3.38379	2.82553	28.7265	0.000981221	0.0214204	AT5G02540.1	3.26e-160
NbL01g05700.1	0.665495	3.64674	28.0784	0.000982058	0.0214204	AT1G01970.1	6.9e-40
NbL04g05730.1	-0.65092	3.92005	28.0779	0.000982108	0.0214204	AT1G60070.2	0
NbL17g22790.1	2.21431	2.55347	28.6519	0.000982187	0.0214204	AT2G15220.1	4.95e-82
NbL02g16660.1	-0.964856	5.31997	28.062	0.000983765	0.0214384	AT5G06740.2	2.75e-152
NbL01g22420.1	-1.0369	3.74281	28.0095	0.000989255	0.0215095	AT3G12280.1	0
NbL19g13960.1	-0.76998	5.66843	28.0088	0.000989331	0.0215095	#N/A	#N/A
NbL16g18690.1	-1.40753	1.0522	27.9991	0.000990348	0.0215095	AT1G67510.1	3.28e-103
NbL18g17670.1	-0.862939	3.62188	27.9984	0.000990429	0.0215095	AT2G05160.1	1.43e-169
NbL02g08360.1	1.04071	3.93765	27.9947	0.000990813	0.0215095	AT3G46640.3	1.06e-74
NbL10g13640.1	-1.57917	1.14573	27.9821	0.00099214	0.0215219	AT3G11480.1	3.51e-99
NbL16g24020.1	-1.34981	0.406346	27.9636	0.000994094	0.0215247	AT1G55270.1	1.05e-214
NbL17g16680.1	0.723839	3.72114	27.9589	0.000994596	0.0215247	AT1G31500.7	2.43e-153
NbL03g18250.1	-2.85106	1.35149	28.2806	0.000995757	0.0215247	AT1G70370.1	2.04e-134
NbL18g12310.1	1.63185	3.36281	28.2762	0.000996214	0.0215247	AT1G42430.1	3.15e-185
NbL10g13610.1	-1.04973	2.50957	27.9405	0.000996536	0.0215247	AT1G04770.1	9.4e-58
NbL12g17980.1	0.839556	5.30205	27.9379	0.000996816	0.0215247	AT4G25910.1	1.87e-88
NbL03g02510.1	-2.75729	1.16329	28.1378	0.000999189	0.0215596	AT1G08560.1	1.92e-134
NbL05g02170.1	-0.94742	5.35595	27.906	0.00100021	0.0215652	AT3G13080.1	0
NbL11g05960.1	0.555569	4.92043	27.8935	0.00100154	0.0215776	AT5G53180.1	1.12e-222
NbL15g20660.1	-0.572999	4.21369	27.8737	0.00100365	0.0216032	AT5G54440.1	0
NbL03g19200.1	-0.76256	3.94069	27.8681	0.00100425	0.0216032	#N/A	#N/A
NbL02g18130.1	-1.44608	3.67547	28.1321	0.0010064	0.0216221	AT1G29980.1	8.23e-206
NbL16g06740.1	1.74423	0.0208269	27.8457	0.00100665	0.0216221	#N/A	#N/A
NbL07g01120.1	-0.994664	3.93483	27.8259	0.00100878	0.0216301	AT5G60690.1	0
NbL08g16480.1	1.06822	2.49182	27.8234	0.00100905	0.0216301	AT4G33980.2	4.68e-11
NbL16g27840.1	-0.800424	5.18773	27.8208	0.00100934	0.0216301	AT2G25737.1	2.39e-223
NbL07g07630.1	1.77032	3.01442	28.1278	0.00101181	0.0216301	AT1G79160.1	7.35e-54
NbL04g03000.1	-1.29143	1.98901	27.7937	0.00101226	0.0216301	AT3G19850.1	2.42e-161
NbL11g02790.1	1.75871	2.93357	28.1228	0.00101234	0.0216301	AT5G59370.1	1.01e-271
NbL08g11620.1	1.44168	0.11467	27.7929	0.00101235	0.0216301	#N/A	#N/A
NbL02g21380.1	0.806002	3.1884	27.779	0.00101385	0.0216459	AT4G05090.1	2.58e-127
NbL01g07990.1	0.689756	5.24961	27.7523	0.00101675	0.0216819	AT4G01000.1	1.35e-66
NbL06g01840.1	1.65651	3.17343	28.0784	0.00101707	0.0216819	AT4G14090.1	1.3e-49
NbL03g23860.1	-1.72766	1.05693	27.7255	0.00101967	0.0217026	AT5G56890.1	1.06e-228
NbL15g12590.1	2.29777	4.45733	28.3447	0.00102052	0.0217026	AT3G51740.1	8.99e-32
NbL17g22710.1	2.02176	1.86505	27.7919	0.00102091	0.0217026	AT1G24625.1	7.27e-17
NbL17g05690.1	-0.836992	4.10491	27.7125	0.00102109	0.0217026	AT5G12080.1	1.56e-249
NbL12g18400.1	-1.09552	5.04037	27.7246	0.00102219	0.0217097	AT3G50530.2	0
NbL14g08740.1	1.22488	3.77685	27.7269	0.00102546	0.0217214	AT2G38540.1	8.59e-29
NbL01g18460.1	1.00684	2.59438	27.6495	0.00102801	0.0217214	AT5G03990.1	5.54e-32
NbL17g24390.1	-1.08996	3.77757	27.6451	0.00102849	0.0217214	AT4G35890.1	2.65e-29
NbL09g00060.1	1.39786	0.468198	27.6434	0.00102868	0.0217214	#N/A	#N/A
NbL05g12670.1	-1.57083	4.3656	28.2012	0.00102902	0.0217214	AT2G05920.1	0
NbL12g13860.1	-1.18153	4.36569	27.7177	0.00102903	0.0217214	AT4G16380.3	4.2e-29
NbL05g12650.1	-1.5707	4.3655	28.199	0.00102925	0.0217214	AT2G05920.1	0
NbL13g19810.1	2.46009	8.21269	28.2605	0.00102946	0.0217214	AT3G13750.1	0
NbL12g08840.1	-0.670598	4.15412	27.6268	0.00103052	0.0217214	AT3G07100.1	0
NbL10g14810.1	-0.973698	3.19511	27.6252	0.00103069	0.0217214	AT4G16650.1	4.8e-282
NbL17g23220.1	3.59761	2.24441	28.2446	0.00103115	0.0217214	AT1G21000.1	1.3e-105
NbL08g13310.1	-1.01212	3.69599	27.6003	0.00103346	0.0217254	AT1G68920.1	7.82e-89
NbL16g10300.1	0.615939	5.55157	27.5952	0.00103403	0.0217254	AT2G45990.1	2.62e-169
NbL06g04740.1	-0.679659	5.39872	27.5924	0.00103433	0.0217254	AT5G20950.3	0
NbL08g06790.1	-1.18826	1.82805	27.5918	0.0010344	0.0217254	AT5G54200.1	9.72e-290
NbL01g12780.1	0.98077	1.9703	27.5777	0.00103597	0.0217368	#N/A	#N/A
NbL06g05090.1	1.38197	1.30866	27.5732	0.00103647	0.0217368	#N/A	#N/A
NbL18g07740.1	-0.787966	2.45578	27.5638	0.00103752	0.0217427	AT1G14350.1	3e-161
NbL12g10940.1	0.617452	5.75166	27.5503	0.00103903	0.0217584	AT5G36170.1	2.18e-228
NbL00g01300.1	1.20879	3.16941	27.5167	0.00104279	0.0218072	ATCG00830.1	5.71e-192
NbL05g07480.1	3.44036	4.56486	28.1356	0.00104289	0.0218072	AT3G56400.1	6.55e-37
NbL11g10690.1	2.20654	0.0392875	27.4984	0.00104485	0.0218232	AT5G64250.2	5.23e-190
NbL12g01850.1	-2.36787	2.06836	27.816	0.00104561	0.0218232	AT2G28950.1	3.73e-162
NbL19g18070.1	0.651986	4.95546	27.4885	0.00104597	0.0218232	AT3G55140.1	6.96e-179
NbL09g19020.1	-1.3394	1.84601	27.4588	0.00104932	0.0218772	AT2G32010.1	5.43e-296
NbL02g03900.1	2.05605	0.591423	27.4273	0.0010529	0.0219356	AT4G04220.1	3.46e-12
NbL16g21630.1	-0.605365	4.32719	27.4049	0.00105545	0.0219727	AT3G09740.1	2.3e-134
NbL15g24730.1	0.8733	5.54079	27.3959	0.00105647	0.0219779	AT4G05320.2	0
NbL08g04640.1	2.14741	3.03528	27.9966	0.00105813	0.0219874	AT4G30400.1	9.73e-127
NbL01g25160.1	0.950056	2.66383	27.3746	0.00105891	0.0219874	AT3G46710.1	9.44e-16
NbL04g11970.1	-1.42759	3.55702	27.5822	0.00105981	0.0219874	AT4G07960.1	0
NbL05g15260.1	0.666003	3.88484	27.3619	0.00106036	0.0219874	AT2G26460.1	3.28e-239
NbL16g03470.1	-1.43956	0.575471	27.3582	0.0010608	0.0219874	AT1G80860.1	1.11e-96
NbL06g10350.1	-0.808225	2.84451	27.3321	0.0010638	0.0220334	AT5G18900.1	4.8e-161
NbL03g07330.1	0.617947	5.64357	27.3244	0.00106468	0.0220358	AT2G39950.1	4.76e-125
NbL01g19940.1	0.669775	7.40561	27.3175	0.00106549	0.0220363	AT4G02510.1	0
NbL10g03330.1	1.42975	5.16354	27.6164	0.001068	0.022072	AT5G42570.1	1.59e-47
NbL17g27760.1	-0.930113	2.49105	27.2884	0.00106885	0.022072	AT4G10955.1	6.8e-141
NbL01g20000.1	0.756313	6.21469	27.2824	0.00106954	0.022072	AT1G02910.1	9.81e-224
NbL07g11600.1	-1.76585	4.8289	27.8812	0.00107099	0.022084	AT3G52500.1	3.03e-147
NbL02g18010.1	0.792697	7.35491	27.2615	0.00107197	0.022084	AT2G34640.1	6.73e-235
NbL14g13820.1	-0.79384	4.09889	27.2535	0.0010729	0.022084	AT2G22480.1	3.91e-318
NbL11g21770.1	0.656677	6.13348	27.2423	0.0010742	0.022084	AT1G03160.1	2.50e-315
NbL13g00390.1	0.918678	5.21699	27.2341	0.00107516	0.022084	AT2G29580.1	4.65e-217
NbL02g16180.1	-0.730155	4.12555	27.2297	0.00107568	0.022084	AT3G07100.1	0
NbL15g01380.1	2.9542	0.424901	27.3005	0.00107624	0.022084	#N/A	#N/A
NbL10g17700.1	0.801389	6.69203	27.2241	0.00107634	0.022084	AT5G25630.2	9.55e-22
NbL11g18280.1	-0.776732	3.48355	27.209	0.0010781	0.0221042	AT2G46225.2	2.09e-107
NbL01g11550.1	-1.01968	2.62553	27.189	0.00108044	0.022134	AT4G16155.1	0
NbL13g25830.1	-0.589944	3.84008	27.1834	0.00108111	0.022134	AT2G38710.1	7.12e-123
NbL01g10070.1	-0.966774	1.44531	27.1515	0.00108486	0.0221948	AT2G32580.1	3.09e-37
NbL05g14320.1	0.657724	4.07348	27.1065	0.0010902	0.0222773	AT2G36310.1	4.47e-191
NbL04g07200.1	1.31328	3.86234	27.3162	0.0010905	0.0222773	AT3G24240.1	3.49e-133
NbL17g24220.1	-1.15181	3.12148	27.0933	0.00109178	0.0222773	AT5G42210.1	2.93e-173
NbL19g16700.1	-0.896351	4.12957	27.0911	0.00109203	0.0222773	AT5G01090.1	2.75e-68
NbL10g01750.1	0.735536	2.4986	27.0742	0.00109405	0.0223024	AT1G77180.1	1.58e-76
NbL15g19390.1	0.823653	4.81273	27.0451	0.00109753	0.0223326	AT1G50640.1	1.08e-69
NbL04g07950.1	-1.46769	4.6001	27.349	0.00109897	0.0223326	AT1G77380.1	1.04e-260
NbL13g21240.1	1.442	-0.0993449	27.0331	0.00109897	0.0223326	#N/A	#N/A
NbL02g14360.1	-1.45827	4.32866	27.3473	0.00109917	0.0223326	AT4G36360.1	0
NbL10g21280.1	-1.03522	3.74014	27.0271	0.00109969	0.0223326	AT1G12640.1	1.95e-264
NbL10g01150.1	-1.29394	1.96684	27.0225	0.00110024	0.0223326	AT5G43810.1	0
NbL17g08550.1	-1.59165	3.01361	27.2255	0.00110123	0.0223367	AT2G37170.2	9.8e-168
NbL02g06420.1	-0.953922	2.26325	27.0015	0.00110278	0.0223521	AT2G23093.1	1.49e-183
NbL05g04560.1	1.36306	4.14528	27.2582	0.00110656	0.0224127	AT5G02790.1	2.04e-106
NbL12g10460.1	0.668395	6.01359	26.9429	0.00110988	0.022464	AT2G34640.1	9e-233
NbL03g25000.1	-0.640835	3.73832	26.9248	0.00111208	0.0224926	AT1G16860.1	5.63e-233
NbL08g03750.1	-0.644303	4.23574	26.9134	0.00111346	0.0225006	AT2G28070.1	0
NbL16g17630.1	0.722533	4.28473	26.9085	0.00111406	0.0225006	AT3G04090.1	4.72e-84
NbL14g18160.1	-0.802897	3.70919	26.8964	0.00111555	0.0225145	AT5G52560.1	0
NbL15g11090.1	-2.08909	0.218812	26.8786	0.00111773	0.0225147	#N/A	#N/A
NbL08g08430.1	-1.17255	3.80777	26.9069	0.00111879	0.0225147	AT4G31590.1	0
NbL17g03240.1	-0.856998	5.39645	26.8631	0.00111964	0.0225147	AT3G11130.1	0
NbL02g09750.1	-1.17362	1.73625	26.8578	0.00112029	0.0225147	AT5G37020.1	0
NbL08g15170.1	-0.725308	4.19128	26.8573	0.00112035	0.0225147	AT5G01020.1	2.58e-247
NbL14g21300.1	-0.623377	4.76075	26.8551	0.00112062	0.0225147	AT4G02630.1	1.59e-216
NbL16g00680.1	-0.712141	4.30849	26.8512	0.0011211	0.0225147	AT1G05500.1	1.18e-318
NbL13g16700.1	1.17676	6.45009	26.8424	0.00112219	0.0225206	AT5G14420.1	1.47e-210
NbL05g10580.1	-1.11178	3.44233	26.8148	0.00112559	0.0225661	AT5G54530.1	4.23e-60
NbL01g18070.1	0.854189	4.28341	26.7902	0.00112864	0.0225661	AT5G13730.1	5.21e-98
NbL18g20090.1	1.80354	1.17009	26.7896	0.00112872	0.0225661	#N/A	#N/A
NbL05g11890.1	0.944927	4.48054	26.7893	0.00112876	0.0225661	AT1G07650.2	7.96e-306
NbL03g23800.1	2.53014	9.03758	27.3741	0.00112991	0.0225661	AT3G13750.1	0
NbL13g27170.1	0.558201	4.0261	26.7794	0.00112999	0.0225661	AT2G32950.1	0
NbL18g00910.1	1.8159	2.21911	26.9104	0.00113001	0.0225661	AT5G38200.1	2.05e-221
NbL11g16140.1	-0.749983	4.03131	26.7373	0.00113525	0.0226378	AT5G27950.1	1.63e-232
NbL06g04730.1	1.17673	5.36985	26.7768	0.00113577	0.0226378	AT1G01050.1	1.13e-133
NbL05g03880.1	0.773079	4.702	26.7271	0.00113652	0.0226378	AT2G37040.1	0
NbL06g15810.1	-0.659661	6.6235	26.725	0.00113679	0.0226378	AT5G06390.1	4.83e-225
NbL07g08310.1	-0.963656	6.35355	26.7153	0.001138	0.0226406	AT5G49720.1	0
NbL07g11240.1	-0.682839	3.30956	26.7112	0.00113852	0.0226406	AT5G22050.2	3.07e-97
NbL03g14170.1	0.66208	4.76932	26.689	0.00114131	0.022662	AT5G27270.1	2.08e-43
NbL19g06450.1	2.75385	3.54013	27.2787	0.00114145	0.022662	AT1G61340.1	2.22e-30
NbL17g00510.1	-3.43817	7.55532	27.2743	0.00114199	0.022662	#N/A	#N/A
NbL02g05390.1	0.766098	5.2232	26.6626	0.00114464	0.0226945	AT3G06980.1	3.73e-118
NbL14g16500.1	0.834458	6.7372	26.658	0.00114523	0.0226945	AT3G19800.1	7.45e-76
NbL13g13470.1	1.07546	3.04617	26.6501	0.00114623	0.0226964	#N/A	#N/A
NbL16g01280.1	-0.605012	5.83441	26.6388	0.00114766	0.0226964	AT5G20010.1	2.74e-159
NbL01g02950.1	0.669778	5.36685	26.6349	0.00114815	0.0226964	AT4G34020.1	3.83e-177
NbL19g05930.1	0.688902	3.73005	26.6316	0.00114857	0.0226964	AT1G61040.1	1.03e-220
NbL07g09200.1	-0.730599	3.69597	26.6197	0.00115009	0.0226964	AT5G23250.1	2.08e-197
NbL05g06000.1	-0.994824	5.39795	26.6166	0.00115048	0.0226964	AT5G01030.1	2.75e-76
NbL19g20400.1	0.837702	5.27203	26.6132	0.00115091	0.0226964	AT2G30100.1	1.26e-203
NbL13g02280.1	1.05013	4.60388	26.6053	0.00115458	0.0227529	AT1G80520.1	1.8e-30
NbL09g12820.1	-0.847417	3.21516	26.5626	0.00115739	0.0227686	AT5G58530.1	8.65e-76
NbL17g08490.1	-0.864454	3.66648	26.5564	0.00115819	0.0227686	AT5G60690.1	0
NbL16g25880.1	-0.710104	4.94962	26.5429	0.00115992	0.0227686	AT3G25220.1	1.33e-76
NbL15g11960.1	0.553422	4.88532	26.5422	0.00116001	0.0227686	AT5G46860.1	5.47e-107
NbL16g27820.1	-0.917936	2.30988	26.5396	0.00116034	0.0227686	AT4G32760.2	8.28e-155
NbL07g17460.1	-1.45699	1.64266	26.5348	0.00116096	0.0227686	AT5G61760.1	1.12e-131
NbL10g23410.1	-1.41254	5.41562	26.8154	0.00116098	0.0227686	AT4G23740.1	8.53e-217
NbL05g09280.1	0.892658	4.88526	26.5253	0.00116219	0.0227728	AT3G14830.1	2.18e-197
NbL19g13370.1	0.702567	3.58826	26.5205	0.0011628	0.0227728	AT3G17668.1	1.69e-25
NbL07g11260.1	-0.822942	4.07481	26.4823	0.00116774	0.0228222	AT3G22190.1	3.4e-114
NbL14g20300.1	-0.894652	3.68045	26.4693	0.00116943	0.0228222	#N/A	#N/A
NbL01g00740.1	-0.650234	5.16999	26.4688	0.0011695	0.0228222	AT4G38710.2	8.89e-76
NbL06g16770.1	1.05841	1.10264	26.463	0.00117025	0.0228222	AT4G27870.2	8.35e-45
NbL15g05010.1	-1.31226	3.99958	26.6541	0.00117198	0.0228222	AT1G67510.1	9.86e-262
NbL02g03810.1	1.30938	4.99973	26.7092	0.00117231	0.0228222	AT3G46730.1	3.85e-62
NbL19g03400.1	0.740625	3.5798	26.4472	0.00117231	0.0228222	AT5G46400.1	3.15e-161
NbL04g07740.1	-1.14098	3.48919	26.4662	0.00117252	0.0228222	AT5G52560.1	0
NbL10g23310.1	-0.788895	2.7403	26.438	0.00117351	0.0228222	AT5G41620.1	3.46e-129
NbL03g07620.1	-1.76046	3.22589	26.8408	0.00117367	0.0228222	AT2G39770.1	2.58e-234
NbL13g11880.1	-0.985728	2.18855	26.4248	0.00117523	0.0228222	AT4G25610.1	3.04e-99
NbL10g23700.1	0.852474	3.74868	26.418	0.00117614	0.0228222	AT4G23840.1	1.11e-67
NbL14g04770.1	-2.30326	0.582946	26.4178	0.00117615	0.0228222	AT3G52110.1	1.82e-63
NbL15g17250.1	1.90758	1.14873	26.4146	0.00117657	0.0228222	AT2G26850.1	2.87e-85
NbL02g22930.1	-1.55387	3.80491	26.7564	0.00117904	0.0228438	AT5G15870.1	1.3e-286
NbL04g06850.1	-1.50492	7.35506	26.5839	0.00117929	0.0228438	AT1G18740.1	2.24e-157
NbL12g16720.1	0.971025	5.50726	26.3846	0.00118052	0.0228521	AT3G26060.2	7.12e-89
NbL01g03570.1	-1.79442	3.6726	26.9576	0.00118146	0.0228547	AT4G37450.2	0.000458
NbL16g05540.1	-1.31308	1.40322	26.3579	0.00118403	0.0228767	AT3G08620.1	2.26e-142
NbL11g18650.1	0.88564	4.81554	26.3566	0.00118421	0.0228767	AT5G54510.1	0
NbL19g12210.1	0.655102	2.92567	26.3409	0.00118628	0.0228845	AT1G64050.1	2.62e-41
NbL18g00050.1	1.13037	1.9772	26.3372	0.00118677	0.0228845	AT2G01490.1	6.15e-155
NbL10g22880.1	1.16658	3.62709	26.3558	0.00118703	0.0228845	AT1G63850.1	1.28e-248
NbL09g03210.1	1.20571	4.81603	26.4665	0.00119282	0.0229806	AT1G55850.1	1.8e-258
NbL16g12480.1	-0.560606	4.67646	26.2806	0.00119431	0.0229936	AT5G43310.1	1.38e-219
NbL03g03100.1	-0.656028	3.83303	26.2735	0.00119525	0.0229962	AT5G61840.1	1.43e-286
NbL18g15540.1	-0.952316	3.66603	26.2563	0.00119755	0.0230249	AT1G45688.1	2.2e-136
NbL14g16650.1	-1.0811	2.45975	26.2486	0.00119859	0.0230293	AT1G44446.1	6.34e-313
NbL12g15730.1	-0.976378	2.70402	26.2315	0.00120088	0.0230332	AT3G01390.1	2.08e-46
NbL19g16840.1	-1.10262	5.73735	26.226	0.00120169	0.0230332	AT3G54000.1	3.62e-17
NbL15g03500.1	0.707067	4.39738	26.2186	0.00120262	0.0230332	AT5G13310.1	4.37e-37
NbL19g10090.1	-1.74173	4.9735	26.785	0.00120369	0.0230332	AT1G26770.2	1.15e-142
NbL19g16890.1	1.06186	4.64446	26.2105	0.00120646	0.0230332	AT3G09270.1	2.47e-74
NbL18g01520.1	-2.14207	2.53594	26.7096	0.00120664	0.0230332	AT1G62440.1	2.83e-90
NbL11g14750.1	0.935033	5.41498	26.188	0.00120675	0.0230332	AT2G16750.1	1.69e-161
NbL09g22350.1	-1.08599	4.21887	26.2207	0.00120712	0.0230332	AT5G10530.1	5.62e-183
NbL17g23640.1	-0.997465	1.58465	26.1813	0.00120765	0.0230332	AT1G42480.1	1.68e-67
NbL18g17520.1	-2.37865	3.1406	26.7525	0.00120795	0.0230332	AT2G04780.1	1.07e-74
NbL16g05440.1	0.914426	3.34258	26.1744	0.00120859	0.0230332	AT3G10910.1	8.06e-26
NbL15g20620.1	0.668349	4.24208	26.1663	0.00120969	0.0230332	#N/A	#N/A
NbL10g02930.1	-1.41552	2.99409	26.2359	0.00120989	0.0230332	AT4G03510.1	5.67e-46
NbL01g02560.1	-1.30394	3.78061	26.3546	0.00121137	0.0230332	AT2G35780.1	6.61e-145
NbL15g12720.1	0.616642	3.28617	26.1491	0.00121203	0.0230332	AT4G19985.4	1.84e-47
NbL11g19350.1	0.744443	4.89981	26.1459	0.00121246	0.0230332	AT4G26555.1	7.3e-80
NbL19g21160.1	0.778884	2.61416	26.1451	0.00121257	0.0230332	AT1G69750.1	5.04e-43
NbL10g01190.1	0.825173	3.41542	26.1348	0.00121398	0.0230445	AT5G19950.1	1.05e-94
NbL14g17970.1	0.949738	1.69398	26.1107	0.00121726	0.0230587	#N/A	#N/A
NbL13g20400.1	-0.908267	3.52225	26.1069	0.00121779	0.0230587	AT1G52150.2	0
NbL11g03700.1	1.78228	5.2604	26.6616	0.00121992	0.0230587	AT5G58620.1	1.7e-186
NbL08g02320.1	0.648396	6.52474	26.0874	0.00122046	0.0230587	AT3G12080.1	5.94e-298
NbL05g13650.1	1.92396	2.49913	26.3827	0.00122094	0.0230587	AT4G19645.1	1.75e-118
NbL15g20160.1	-0.738212	3.14813	26.0827	0.0012211	0.0230587	AT3G20720.2	0
NbL16g05380.1	-1.1129	2.47946	26.0742	0.00122228	0.0230587	AT5G20400.1	8.36e-133
NbL11g21800.1	-0.908169	3.16285	26.0722	0.00122256	0.0230587	AT5G27540.1	3.52e-308
NbL01g25420.1	-0.54428	3.99753	26.0667	0.00122331	0.0230587	AT3G59360.1	6.51e-227
NbL13g25780.1	1.4349	4.32283	26.3558	0.00122457	0.0230587	AT5G04760.1	1.58e-73
NbL19g15600.1	-1.01771	4.86257	26.0673	0.00122496	0.0230587	AT2G38360.1	6.08e-79
NbL02g15030.1	-1.42383	3.16386	26.228	0.00122528	0.0230587	AT5G16030.3	3.06e-66
NbL01g24480.1	1.95449	6.50576	26.6202	0.00122544	0.0230587	AT4G14090.1	3.33e-124
NbL02g02630.1	-0.863993	3.87775	26.0451	0.00122629	0.0230587	AT5G11300.1	3.99e-139
NbL13g16600.1	1.15534	8.81692	26.0378	0.0012273	0.0230587	AT5G63160.1	1.63e-139
NbL03g16330.1	0.961286	5.87499	26.0225	0.00122941	0.0230587	AT5G63190.1	0
NbL13g20880.1	-1.16078	3.26438	26.022	0.00122948	0.0230587	AT1G64980.2	8.02e-151
NbL08g02010.1	0.706938	2.86002	26.019	0.0012299	0.0230587	AT1G05600.1	1.87e-128
NbL15g11950.1	1.06316	2.61607	26.0123	0.00123083	0.0230587	AT5G16820.1	2.5e-129
NbL10g23850.1	-1.34139	1.70121	26.006	0.0012317	0.0230587	AT4G10955.1	3.17e-139
NbL13g05400.1	-1.23785	2.9942	26.006	0.00123177	0.0230587	AT2G35190.1	1.27e-125
NbL15g01680.1	-1.6157	2.20138	26.014	0.00123339	0.0230715	AT1G79620.5	0
NbL12g03130.1	0.671939	5.96009	25.989	0.00123407	0.0230715	AT4G32060.1	1.31e-165
NbL01g02510.1	0.585403	3.84564	25.9792	0.00123543	0.0230741	AT1G77540.1	2.01e-36
NbL04g18230.1	-0.809088	5.30812	25.9763	0.00123584	0.0230741	AT4G22010.1	3.77e-290
NbL16g21850.1	-1.87758	0.0246192	25.9141	0.00124455	0.0232138	AT3G12620.1	6.68e-189
NbL19g18270.1	-1.07027	3.52226	25.9106	0.00124505	0.0232138	AT3G55020.1	3.92e-275
NbL13g23930.1	-3.03036	2.30868	26.4642	0.00124647	0.0232138	AT5G04660.1	7.81e-244
NbL05g07340.1	0.873042	4.38529	25.8997	0.00124659	0.0232138	AT5G01850.2	6.82e-176
NbL09g12960.1	0.736742	4.22129	25.8847	0.00124871	0.0232351	AT2G30280.1	1.53e-80
NbL07g13090.1	-0.981989	4.46788	25.8719	0.00125052	0.0232351	AT1G30070.2	1.9e-97
NbL08g16720.1	0.658026	3.7363	25.8689	0.00125093	0.0232351	AT5G46910.1	2.6e-286
NbL04g10370.1	-1.11161	5.31883	25.885	0.00125147	0.0232351	AT4G08950.1	1.35e-152
NbL05g17110.1	-0.651149	5.89991	25.8627	0.00125182	0.0232351	AT3G14940.1	0
NbL11g14670.1	-0.551614	5.02444	25.8431	0.0012546	0.0232716	AT3G51260.1	2.23e-156
NbL02g16320.1	0.975792	3.00809	25.8188	0.00125806	0.0233205	AT3G22400.1	1.14e-38
NbL01g22070.1	0.691993	5.03618	25.7958	0.00126135	0.0233663	AT2G33250.1	2.71e-15
NbL01g12500.1	1.19268	6.37937	25.8005	0.00126352	0.0233767	AT3G62020.1	1.12e-93
NbL18g05890.1	1.1472	1.56092	25.7804	0.00126356	0.0233767	AT1G54680.4	1.4e-68
NbL11g13150.1	-0.739638	5.59272	25.7559	0.00126707	0.0233949	AT1G09430.1	7.27e-284
NbL02g06350.1	-0.884318	6.50846	25.7558	0.00126709	0.0233949	AT1G14740.1	5.75e-233
NbL11g24050.1	0.611094	6.78324	25.7513	0.00126774	0.0233949	AT4G02510.1	0
NbL09g06760.1	-1.56837	0.72394	25.7506	0.00126784	0.0233949	AT5G05830.1	1.32e-47
NbL10g01300.1	2.17436	1.38907	25.8082	0.00126952	0.0234107	AT5G20110.1	3.7e-49
NbL09g03410.1	0.701928	5.03711	25.7297	0.00127086	0.0234111	AT5G55530.1	2.39e-145
NbL08g19920.1	-1.68505	4.20516	26.2762	0.00127246	0.0234111	AT5G67090.1	1.74e-216
NbL08g17720.1	-0.832093	2.52176	25.7178	0.00127258	0.0234111	AT3G46290.1	0
NbL11g11990.1	-0.711902	5.49319	25.716	0.00127283	0.0234111	AT5G05010.1	8.65e-264
NbL14g15940.1	1.03861	4.57361	25.7289	0.00127383	0.0234143	AT1G27290.1	6.76e-51
NbL16g01260.1	0.65496	4.48114	25.695	0.00127588	0.0234205	AT2G26650.1	0
NbL10g18930.1	-0.567273	4.39693	25.6932	0.00127615	0.0234205	AT1G31780.1	0
NbL16g05940.1	-0.781051	6.536	25.6898	0.00127664	0.0234205	AT3G25230.2	2.27e-310
NbL04g17950.1	1.14585	4.58088	25.7496	0.00127799	0.02343	AT3G21870.1	1.95e-83
NbL15g13950.1	0.728784	6.60461	25.658	0.00128129	0.0234754	AT5G08720.1	4.16e-315
NbL01g10820.1	-1.16442	7.28168	25.6417	0.00128367	0.0235039	AT5G13870.1	4.93e-164
NbL10g07250.1	3.50697	0.253534	25.83	0.00128459	0.0235056	AT2G43000.1	1.55e-90
NbL01g00630.1	-2.46263	2.34977	26.1781	0.00128629	0.0235069	AT4G38660.1	1.27e-129
NbL07g01280.1	-1.29064	2.01463	25.6236	0.00128631	0.0235069	AT2G28250.1	2.33e-197
NbL01g21140.1	0.695875	2.69957	25.6101	0.0012883	0.0235136	AT4G14385.1	1.12e-52
NbL15g16380.1	-1.52537	1.55335	25.5984	0.00129003	0.0235136	#N/A	#N/A
NbL08g09810.1	2.83965	5.36132	26.1396	0.00129177	0.0235136	AT1G60420.1	7.83e-109
NbL05g20140.1	2.44044	4.35971	26.1316	0.00129291	0.0235136	AT3G46530.1	2.43e-51
NbL05g17570.1	-1.97333	7.83881	26.1307	0.00129305	0.0235136	AT4G18480.1	3.58e-225
NbL04g12320.1	-1.15703	5.8954	25.5911	0.00129399	0.0235136	AT4G14960.2	0
NbL16g21110.1	-1.08424	2.73927	25.5683	0.00129447	0.0235136	AT1G30300.1	4.98e-184
NbL13g20610.1	-1.42803	3.17909	25.7381	0.00129457	0.0235136	AT1G45688.1	7.34e-81
NbL03g02490.1	0.883841	1.87325	25.5674	0.00129459	0.0235136	AT3G04580.1	4.61e-281
NbL06g10310.1	0.946342	2.6432	25.5597	0.00129574	0.0235136	AT4G03020.1	3.11e-146
NbL17g06040.1	-0.684463	7.27258	25.556	0.00129629	0.0235136	AT4G32410.1	0
NbL05g12100.1	-1.44728	5.55374	25.843	0.00129662	0.0235136	AT3G23730.1	7.5e-134
NbL12g22150.1	-0.946985	5.75287	25.5482	0.00129744	0.0235136	AT4G39350.1	0
NbL09g05290.1	0.710864	6.01317	25.5345	0.00129948	0.0235335	AT5G63490.1	9.62e-239
NbL08g12040.1	-1.36524	0.548486	25.5233	0.00130115	0.0235335	AT1G26810.1	3.21e-150
NbL13g01430.1	-1.88017	1.54566	25.5405	0.00130149	0.0235335	AT5G58000.2	1.26e-95
NbL03g02670.1	-0.647939	4.30138	25.5152	0.00130236	0.0235335	AT1G08480.1	1.36e-72
NbL01g17230.1	-1.67393	3.80042	26.0591	0.00130334	0.0235335	AT2G44500.1	1.03e-266
NbL11g04970.1	0.557387	4.16365	25.5075	0.00130351	0.0235335	AT3G05850.1	2.89e-181
NbL13g14450.1	-0.884579	5.96393	25.4772	0.00130804	0.0236003	AT3G02930.1	2.25e-105
NbL12g14450.1	-0.935803	4.04757	25.4546	0.00131144	0.0236467	AT5G13550.1	0
NbL08g03570.1	2.05718	1.4362	25.4632	0.00131623	0.0236937	AT2G28500.1	3.1e-62
NbL01g02820.1	0.619799	4.6904	25.42	0.00131666	0.0236937	AT2G15690.1	2.18e-167
NbL01g01740.1	-0.686179	5.84824	25.4133	0.00131766	0.0236937	AT4G34450.1	0
NbL12g20960.1	-1.0896	4.12407	25.4316	0.00132002	0.0236937	AT5G29000.2	7.73e-53
NbL10g01170.1	-0.713188	6.35502	25.3922	0.00132087	0.0236937	AT4G14960.2	2.72e-72
NbL06g18760.1	-1.32504	3.82344	25.5848	0.00132113	0.0236937	AT4G20270.1	1.69e-174
NbL05g16460.1	-0.79486	3.76727	25.3884	0.00132144	0.0236937	AT3G62600.1	2.39e-180
NbL14g22030.1	-0.676009	5.12349	25.3848	0.00132199	0.0236937	AT2G47510.1	8.62e-311
NbL15g05850.1	-1.01955	4.97951	25.3984	0.00132287	0.0236937	AT2G36460.1	4.48e-222
NbL05g18700.1	2.08798	2.73183	25.9212	0.00132344	0.0236937	AT3G30340.1	6.41e-73
NbL14g07900.1	-0.70034	3.14664	25.3748	0.00132351	0.0236937	AT1G77610.1	1.3e-204
NbL17g18770.1	-0.99007	3.69091	25.3713	0.00132405	0.0236937	AT4G25960.1	0
NbL01g19680.1	1.534	3.26803	25.6408	0.00132653	0.023723	AT4G02380.3	2.6e-25
NbL02g11580.1	1.47854	4.02396	25.6962	0.0013321	0.0238077	AT3G29240.1	1.56e-52
NbL01g18440.1	-1.69666	1.72676	25.3072	0.00133385	0.023824	AT5G13460.1	1.35e-65
NbL11g05440.1	-1.85376	5.40313	25.8414	0.00133525	0.023834	AT5G42020.3	0
NbL18g15760.1	-1.08026	3.9478	25.3119	0.00133609	0.0238341	AT2G20840.1	6.66e-140
NbL15g04920.1	0.874725	5.27575	25.282	0.00133773	0.0238484	AT1G67340.1	7.9e-177
NbL17g13030.1	-0.695653	5.85095	25.2665	0.00134014	0.0238763	AT5G14060.1	3.3e-278
NbL02g13060.1	-1.26158	3.41149	25.3275	0.0013411	0.0238785	AT3G49650.1	4.01e-317
NbL04g19660.1	-1.95091	3.64583	25.7952	0.00134216	0.0238809	#N/A	#N/A
NbL02g05650.1	0.600391	4.58972	25.2485	0.00134292	0.0238809	AT5G46170.1	2.32e-174
NbL04g01380.1	-0.963496	5.1426	25.2415	0.00134401	0.0238854	AT2G01970.1	0
NbL10g22100.1	-0.976973	3.93747	25.2206	0.00134726	0.0239106	AT5G45960.1	2.76e-141
NbL17g05800.1	-1.84258	4.3488	25.7513	0.00134877	0.0239106	#N/A	#N/A
NbL13g25470.1	-0.700532	5.78716	25.2035	0.00134992	0.0239106	AT3G03300.1	0
NbL05g00030.1	1.19109	1.2618	25.2023	0.00135011	0.0239106	AT5G05840.1	1.02e-190
NbL15g19420.1	-3.09147	1.48286	25.7369	0.00135094	0.0239106	AT2G32990.1	5.58e-262
NbL16g00720.1	-2.58541	2.03804	25.7321	0.00135167	0.0239106	#N/A	#N/A
NbL03g09790.1	-2.35952	5.54109	25.7309	0.00135185	0.0239106	AT5G05250.1	1.07e-44
NbL09g19960.1	1.31397	4.81048	25.472	0.00135216	0.0239106	#N/A	#N/A
NbL10g13120.1	0.732128	5.72232	25.1765	0.00135415	0.0239186	AT2G46370.4	1.06e-286
NbL01g07010.1	-1.12491	1.3694	25.1734	0.00135464	0.0239186	AT1G01690.1	7.94e-66
NbL16g09450.1	-1.18743	3.39014	25.1858	0.00135568	0.0239186	AT1G10470.1	8.86e-70
NbL01g06060.1	0.812533	4.21439	25.1648	0.00135598	0.0239186	AT3G03550.1	2.11e-20
NbL09g15740.1	0.836132	4.22471	25.1381	0.00136019	0.0239364	AT5G60790.1	0
NbL15g16640.1	-1.22106	3.02409	25.1563	0.00136032	0.0239364	AT2G41820.1	1.42e-192
NbL02g22520.1	1.20873	7.09373	25.1546	0.00136059	0.0239364	AT4G04330.1	1.39e-56
NbL12g00290.1	-0.899672	3.87826	25.1313	0.00136126	0.0239364	AT3G62600.1	1.13e-178
NbL18g00200.1	-0.917975	1.83649	25.1195	0.00136313	0.0239364	#N/A	#N/A
NbL04g06300.1	-0.562382	5.09587	25.1182	0.00136333	0.0239364	AT5G23250.1	1.93e-198
NbL02g17790.1	-2.16794	1.76733	25.3059	0.00136343	0.0239364	AT4G20940.1	5.45e-305
NbL13g04860.1	-0.669482	4.06626	25.1067	0.00136515	0.0239364	AT5G42520.1	5.2e-98
NbL08g07160.1	-1.49119	0.583594	25.1057	0.00136531	0.0239364	AT4G27270.1	1.87e-98
NbL11g18310.1	-2.09123	4.43577	25.6418	0.00136541	0.0239364	#N/A	#N/A
NbL09g03330.1	0.887992	1.97679	25.0819	0.00136909	0.0239693	AT3G20170.1	4.36e-68
NbL11g16330.1	-0.534877	3.96163	25.081	0.00136923	0.0239693	AT3G04830.1	7e-170
NbL01g24240.1	1.66961	7.71514	25.3546	0.00137037	0.0239693	AT4G13830.2	3.53e-53
NbL02g10250.1	1.23527	4.16687	25.2598	0.00137067	0.0239693	AT3G12920.1	3.44e-67
NbL09g21260.1	-1.20111	0.964215	25.0609	0.00137243	0.0239718	#N/A	#N/A
NbL01g18380.1	1.01277	3.83213	25.0587	0.00137278	0.0239718	AT1G07130.1	2.02e-51
NbL07g12350.1	0.555435	5.27138	25.0552	0.00137334	0.0239718	AT1G08540.1	9.4e-217
NbL12g07420.1	0.685551	2.6646	25.0423	0.00137539	0.023993	AT2G15630.1	2.78e-48
NbL17g25330.1	-0.885974	3.77223	25.0359	0.00137642	0.0239961	AT4G12110.1	4.15e-163
NbL05g13980.1	-1.18197	0.53536	24.9727	0.00138659	0.0241308	AT1G09680.1	5.54e-06
NbL04g15580.1	-0.657202	5.60547	24.9712	0.00138682	0.0241308	AT4G36870.1	5.79e-131
NbL11g12680.1	-1.24805	4.48214	25.1602	0.00138687	0.0241308	AT5G49730.1	1.22e-263
NbL08g13930.1	-0.751815	5.27927	24.9655	0.00138774	0.0241308	AT2G47510.1	5.46e-314
NbL02g17600.1	-1.24081	2.54646	24.9615	0.00138839	0.0241308	AT4G20430.1	0
NbL16g23240.1	-2.95373	0.574369	25.1384	0.00138993	0.0241331	AT2G26760.1	9.62e-105
NbL05g07240.1	-1.17191	6.65632	24.9691	0.00139022	0.0241331	AT5G01820.1	3.11e-184
NbL17g15750.1	1.12544	7.14698	24.9235	0.00139456	0.0241816	AT5G25630.2	1.91e-29
NbL14g19420.1	2.37265	0.85384	24.9617	0.00139471	0.0241816	AT4G08850.1	1.67e-99
NbL03g22680.1	-0.633188	5.27817	24.9134	0.00139621	0.0241927	AT1G52360.2	0
NbL02g03560.1	0.667612	4.54606	24.8988	0.00139858	0.0242175	AT3G04260.1	0
NbL05g03470.1	2.15502	4.12391	25.4234	0.00139941	0.0242175	AT2G39210.1	1.27e-264
NbL11g12200.1	-0.605202	3.7089	24.888	0.00140036	0.0242175	AT4G10040.1	1.02e-74
NbL08g09930.1	0.640881	5.99715	24.8798	0.00140169	0.0242175	AT1G60230.1	3.32e-204
NbL09g20310.1	-0.766312	5.47127	24.8743	0.0014026	0.0242175	AT4G31480.3	0
NbL08g17110.1	1.18579	0.722072	24.8734	0.00140275	0.0242175	AT1G08860.1	1.97e-277
NbL05g00540.1	2.29398	2.31017	25.3941	0.00140407	0.0242255	#N/A	#N/A
NbL19g16640.1	0.870268	2.99591	24.8507	0.00140647	0.0242429	AT2G38000.1	7.36e-87
NbL07g12640.1	1.06093	1.9838	24.8488	0.00140678	0.0242429	AT2G01590.1	6.32e-27
NbL16g16370.1	1.07113	5.96768	24.8408	0.00140811	0.024251	AT5G49230.1	1.23e-65
NbL17g14250.1	0.612069	4.07636	24.821	0.00141137	0.0242925	AT4G24160.1	3.53e-227
NbL15g11220.1	-1.52894	5.56545	25.1272	0.00141575	0.0243531	AT5G28540.1	0
NbL09g13540.1	-1.03024	6.32144	24.7714	0.0014196	0.0244046	AT3G25230.2	1.28e-305
NbL15g12890.1	0.685964	3.7538	24.756	0.00142216	0.0244058	AT2G33550.1	9.62e-99
NbL16g23680.1	-1.53795	5.82905	25.0273	0.00142281	0.0244058	AT4G36250.1	3.67e-190
NbL14g19990.1	0.737488	6.38846	24.7507	0.00142305	0.0244058	AT1G71810.1	1.60e-319
NbL13g19750.1	-1.29325	2.8554	24.7689	0.00142311	0.0244058	AT5G56890.1	1.13e-247
NbL17g02360.1	-1.78098	1.54546	24.7425	0.00142442	0.0244136	AT2G39130.1	3.72e-256
NbL13g02000.1	0.577121	4.95842	24.7369	0.00142536	0.0244149	AT3G09850.1	1.49e-140
NbL16g19280.1	-0.737997	5.80802	24.7046	0.00143077	0.0244802	AT2G26690.1	1.05e-303
NbL02g22590.1	-0.68562	6.53461	24.7039	0.00143089	0.0244802	AT1G12000.1	0
NbL17g23540.1	0.755939	3.0281	24.6973	0.001432	0.0244845	#N/A	#N/A
NbL04g04790.1	2.37649	6.23888	25.2102	0.00143366	0.0244982	AT1G25440.1	1.08e-92
NbL11g19010.1	-0.736377	2.67543	24.671	0.00143643	0.0245307	AT3G20800.1	2.16e-183
NbL15g09750.1	3.69088	1.69955	25.1821	0.00143826	0.0245428	AT5G46890.1	8.24e-41
NbL08g20610.1	0.954678	3.80328	24.6553	0.0014391	0.0245428	AT1G78080.1	4.4e-83
NbL14g05680.1	0.764264	3.50754	24.6516	0.00143973	0.0245428	AT4G37380.1	7.77e-138
NbL18g17220.1	-0.910407	4.47428	24.6368	0.00144224	0.0245708	AT1G04980.1	1.94e-243
NbL04g17440.1	-1.72739	3.80874	25.1446	0.00144442	0.0245898	AT2G04780.1	1.52e-74
NbL11g01140.1	0.833509	6.42529	24.62	0.00144509	0.0245898	AT1G56310.1	6.61e-219
NbL18g02040.1	0.777131	3.1971	24.6023	0.00144811	0.0246266	AT1G66330.1	1.66e-08
NbL12g02930.1	-0.86947	4.62811	24.5858	0.00145093	0.0246421	AT4G32410.1	0
NbL18g11980.1	-1.67212	1.84448	24.604	0.00145096	0.0246421	AT5G11890.1	5.8e-37
NbL17g08220.1	0.879923	2.07517	24.5798	0.00145195	0.0246421	AT1G08110.4	3.04e-71
NbL12g05530.1	-0.66737	6.08402	24.5731	0.00145311	0.0246421	AT5G16030.3	4.82e-59
NbL09g01710.1	0.744983	3.9783	24.5673	0.0014541	0.0246421	AT5G05130.1	0
NbL15g12040.1	-0.739136	3.97303	24.5666	0.00145423	0.0246421	AT4G18010.1	1.39e-224
NbL11g12110.1	0.723335	7.53184	24.5499	0.00145709	0.0246759	AT3G48560.1	0
NbL13g18160.1	-0.625347	6.24629	24.5337	0.00145988	0.0246965	AT1G74920.1	7.08e-278
NbL13g06470.1	-1.54529	1.68841	24.528	0.00146087	0.0246965	AT1G73590.1	3.26e-298
NbL18g16650.1	1.09893	3.76171	24.5427	0.00146149	0.0246965	AT3G22104.1	6.4e-144
NbL18g04120.1	1.29754	3.80193	24.6946	0.0014634	0.0246965	AT4G18880.1	2.94e-115
NbL03g08060.1	-0.821168	3.27084	24.5094	0.00146409	0.0246965	AT3G49080.1	7.84e-117
NbL01g22400.1	0.668394	4.15441	24.5084	0.00146425	0.0246965	AT5G63930.1	3.72e-182
NbL07g11430.1	-1.41603	2.42798	24.526	0.00146439	0.0246965	AT3G44200.1	1.63e-270
NbL01g02730.1	2.42903	1.69844	24.7495	0.00146934	0.0247557	AT3G19270.2	1.8e-239
NbL04g17150.1	0.625187	3.96218	24.4774	0.00146964	0.0247557	AT3G07790.1	1.79e-216
NbL03g08000.1	0.853322	3.43232	24.4623	0.00147226	0.0247649	AT3G46730.1	4.16e-81
NbL03g09700.1	2.20056	0.0337348	24.4502	0.00147439	0.0247649	AT3G56290.1	3.03e-68
NbL04g03110.1	-0.993005	4.29422	24.4672	0.00147461	0.0247649	AT1G14550.1	1.69e-140
NbL12g09640.1	-1.54566	4.93821	24.9597	0.00147529	0.0247649	AT1G31280.1	1.97e-299
NbL10g12480.1	-1.44973	5.72584	24.7145	0.00147533	0.0247649	AT3G23990.1	0
NbL13g16590.1	-0.969356	2.4403	24.4383	0.00147647	0.0247649	AT4G24780.1	2.07e-252
NbL14g16970.1	-1.58901	6.49346	24.6997	0.00147789	0.0247649	AT1G18740.1	5.88e-160
NbL15g24090.1	1.99671	5.13091	24.9443	0.0014779	0.0247649	AT4G03510.1	4.89e-52
NbL10g13550.1	-1.39517	4.23225	24.6988	0.00147803	0.0247649	AT1G11545.1	3.8e-173
NbL04g01240.1	-1.26882	3.18216	24.439	0.00148372	0.0248455	#N/A	#N/A
NbL08g18700.1	-1.04974	3.1197	24.3913	0.00148473	0.0248465	AT3G49010.1	2.88e-124
NbL13g04570.1	-1.22378	1.21093	24.3867	0.00148552	0.0248465	AT1G20060.1	1.11e-137
NbL17g22980.1	-2.03441	1.22816	24.3938	0.00148749	0.0248647	AT5G67210.1	6.18e-109
NbL13g13220.1	0.767741	5.63053	24.3551	0.00149112	0.0249079	AT4G27800.1	9.15e-73
NbL08g17240.1	0.683879	7.30394	24.3511	0.00149183	0.0249079	AT1G64720.1	2.03e-152
NbL06g03760.1	-0.719238	5.29753	24.3364	0.00149443	0.0249353	AT1G52360.2	0
NbL17g27910.1	2.24838	4.49862	24.8423	0.00149534	0.0249353	AT1G64380.1	7.97e-37
NbL02g15880.1	0.77143	3.93953	24.327	0.0014961	0.0249353	AT5G66050.1	8.44e-86
NbL10g20580.1	-0.617517	5.55114	24.3102	0.0014991	0.0249691	AT1G63690.1	2.96e-295
NbL09g15560.1	-1.27477	2.96327	24.3221	0.00150021	0.0249691	AT2G27830.1	5.47e-46
NbL17g00440.1	0.731712	2.68294	24.2945	0.0015019	0.0249691	AT4G38620.1	1.16e-88
NbL13g18490.1	0.931803	2.52563	24.2931	0.00150215	0.0249691	AT3G21055.2	1.76e-07
NbL10g16940.1	-1.7576	4.82982	24.8007	0.00150252	0.0249691	AT5G11420.1	2.12e-196
NbL12g14210.1	-1.16914	0.780417	24.2744	0.00150552	0.0250043	AT3G55370.3	4.99e-46
NbL08g06470.1	-0.871972	4.25523	24.2666	0.00150691	0.0250128	AT1G78570.1	0
NbL07g01660.1	2.24709	2.22313	24.6902	0.00151279	0.0250557	AT2G24260.1	2.22e-76
NbL06g19630.1	0.779502	2.39534	24.2321	0.00151313	0.0250557	AT3G12630.1	1.2e-37
NbL01g08290.1	-0.773277	2.6523	24.2273	0.001514	0.0250557	AT1G01225.1	1.47e-135
NbL05g12990.1	-0.730117	4.27424	24.2243	0.00151454	0.0250557	AT3G43190.1	0
NbL06g12000.1	-1.8241	0.261452	24.2224	0.00151488	0.0250557	#N/A	#N/A
NbL17g23180.1	0.822375	4.86646	24.2191	0.00151548	0.0250557	AT4G34030.1	0
NbL17g04060.1	-1.38138	6.87898	24.3746	0.00151567	0.0250557	AT5G11420.1	3.01e-196
NbL07g07280.1	0.884931	4.23004	24.2118	0.00151679	0.0250597	AT4G19600.1	9.72e-100
NbL08g04780.1	2.48469	4.33649	24.7075	0.00151878	0.0250779	AT2G18700.1	0
NbL06g04950.1	0.652923	3.84508	24.1956	0.00151973	0.0250791	AT1G64050.1	1.97e-46
NbL08g02950.1	0.689645	3.60699	24.1873	0.00152125	0.0250895	AT1G07720.2	4.55e-241
NbL11g17630.1	-1.2166	2.53051	24.18	0.00152258	0.0250969	AT1G01225.1	1.47e-135
NbL10g03580.1	0.607323	6.70936	24.1681	0.00152474	0.025118	AT3G07650.1	1.99e-93
NbL19g18840.1	-1.19028	2.20039	24.1576	0.00152666	0.0251351	AT5G03610.1	2.79e-149
NbL16g07830.1	1.86777	1.06574	24.1465	0.00152869	0.0251539	AT3G47570.1	3.5e-75
NbL01g20980.1	-2.1602	1.81818	24.3781	0.00153058	0.0251659	#N/A	#N/A
NbL08g15330.1	0.674541	4.29899	24.1328	0.00153119	0.0251659	AT5G03770.1	1.13e-189
NbL03g17040.1	1.48059	1.75367	24.1114	0.00153513	0.0252064	#N/A	#N/A
NbL07g08250.1	1.35205	3.16603	24.2243	0.00153736	0.0252064	AT3G62020.1	7.46e-97
NbL16g06700.1	0.953025	5.37991	24.0972	0.00153775	0.0252064	AT1G77670.1	7.19e-95
NbL01g17780.1	-0.878428	6.83183	24.0927	0.00153858	0.0252064	AT5G05170.1	0
NbL03g09960.1	0.838826	7.03899	24.0924	0.00153862	0.0252064	AT5G05200.1	6.89e-293
NbL12g10980.1	1.67703	4.31665	24.5935	0.00153898	0.0252064	AT5G04250.1	9.63e-115
NbL03g19090.1	1.19876	2.98469	24.0937	0.00154168	0.02521	AT5G07920.1	0
NbL06g19130.1	-1.76252	0.338048	24.0753	0.00154179	0.02521	AT5G56510.1	1.59e-113
NbL15g09440.1	-2.10038	3.94235	24.5664	0.00154382	0.02521	AT4G12390.1	4.03e-59
NbL06g13430.1	-0.756139	2.59176	24.0595	0.00154471	0.02521	AT3G01340.1	2.66e-137
NbL01g19180.1	-1.45731	2.02793	24.0439	0.0015476	0.02521	AT5G63950.1	0
NbL13g18630.1	-1.31687	4.76399	24.3063	0.00154769	0.02521	AT3G21190.1	9.67e-176
NbL06g07190.1	-1.08333	8.71142	24.0378	0.00154874	0.02521	AT1G29930.1	2.53e-171
NbL12g10590.1	-1.09087	5.48015	24.0542	0.00154901	0.02521	AT1G29980.1	4.27e-208
NbL05g00070.1	-0.762264	3.29737	24.0362	0.00154903	0.02521	AT5G59050.1	3.79e-10
NbL18g13110.1	0.997448	3.94795	24.0325	0.00154972	0.02521	AT1G78310.1	6.43e-58
NbL02g23000.1	1.70237	1.5854	24.0222	0.00155165	0.02521	AT5G38710.1	2.3e-178
NbL17g02830.1	1.13561	4.81566	24.1326	0.00155169	0.02521	AT3G56200.1	9.59e-153
NbL01g04050.1	0.810722	5.16353	24.0202	0.00155203	0.02521	AT4G38580.1	1.4e-92
NbL15g02180.1	-0.94409	5.33869	24.0192	0.00155221	0.02521	AT5G03300.1	1.29e-220
NbL01g07730.1	1.03476	2.28942	24.0176	0.0015525	0.02521	AT4G27940.1	1.39e-160
NbL01g02550.1	1.2466	0.550368	24.0009	0.00155562	0.0252374	AT2G35770.1	4.04e-19
NbL04g16840.1	-0.666491	5.95915	23.9944	0.00155684	0.0252374	AT5G47820.1	0
NbL10g00020.1	1.87928	6.48703	24.4842	0.00155866	0.0252374	AT2G18700.1	0
NbL07g09340.1	-0.688844	3.58241	23.9826	0.00155905	0.0252374	AT5G23300.1	3.5e-256
NbL07g05990.1	0.556566	4.82474	23.9813	0.00155929	0.0252374	AT5G20600.1	1.25e-112
NbL08g16700.1	0.661114	5.22868	23.9801	0.00155952	0.0252374	AT1G27000.1	2.39e-100
NbL01g23080.1	-0.608184	5.83714	23.9695	0.00156152	0.025252	AT3G23050.1	1.51e-107
NbL05g07820.1	-0.921699	2.00414	23.9659	0.0015622	0.025252	AT2G30080.1	7.54e-152
NbL05g04400.1	-0.710574	2.91918	23.9556	0.00156413	0.0252689	AT5G19660.1	0
NbL17g15180.1	1.48147	1.30569	23.9473	0.0015657	0.025276	AT2G39980.1	1.46e-232
NbL18g08220.1	-2.05417	2.22704	24.2026	0.00156679	0.025276	AT1G27190.1	6.87e-230
NbL03g16600.1	-1.4074	3.76241	24.2001	0.00156724	0.025276	AT5G50210.1	1.4e-289
NbL11g15140.1	0.582757	5.48258	23.932	0.00156859	0.0252833	AT5G22800.2	0
NbL13g04710.1	0.945498	1.99296	23.926	0.00156972	0.0252873	AT3G14810.1	3.23e-271
NbL14g19230.1	-1.46737	0.523851	23.9178	0.00157127	0.0252978	AT1G77720.1	3.71e-244
NbL07g11050.1	0.640337	3.22658	23.9061	0.00157349	0.0253193	AT4G02720.1	7.15e-86
NbL03g24070.1	-1.22024	4.33531	24.0472	0.00157976	0.0254054	AT1G72790.1	2.82e-25
NbL18g16200.1	2.23278	0.230379	23.8686	0.00158063	0.0254054	AT5G50600.1	1.17e-121
NbL16g03730.1	-1.03099	4.22679	23.8664	0.00158459	0.0254547	AT1G06040.1	9.61e-91
NbL12g21690.1	-2.93326	2.69448	24.3351	0.00158604	0.0254634	AT5G64620.1	1.18e-51
NbL07g06680.1	4.51931	2.76518	24.3303	0.00158693	0.0254634	AT1G10070.1	1.6e-181
NbL15g16430.1	-0.589504	3.98722	23.8213	0.0015897	0.0254936	AT5G04060.1	0
NbL08g11690.1	-0.750467	6.28678	23.8162	0.00159068	0.0254938	AT1G26850.1	0
NbL17g23140.1	-1.31929	1.76302	23.8119	0.00159151	0.0254938	AT1G49740.1	2.26e-192
NbL05g22320.1	-0.501768	4.38045	23.8033	0.00159316	0.0255058	AT5G47540.1	1.96e-203
NbL09g06590.1	0.711301	7.92562	23.7914	0.00159547	0.0255161	AT2G29670.1	4.6e-112
NbL18g16880.1	2.22697	6.36492	24.2779	0.00159671	0.0255161	AT1G62300.1	1.55e-124
NbL08g11410.1	-1.15643	1.50205	23.7834	0.00159701	0.0255161	AT2G02820.2	2.07e-158
NbL03g04730.1	1.66415	7.05789	24.0481	0.001599	0.0255161	AT4G27450.1	4e-142
NbL05g20110.1	2.62337	3.59837	24.2652	0.00159909	0.0255161	AT1G68840.1	1.36e-123
NbL18g01640.1	-0.754673	5.87541	23.7721	0.00159919	0.0255161	AT5G17310.2	1.57e-277
NbL02g13730.1	-2.7129	2.1075	24.2491	0.00160211	0.0255483	AT5G66230.2	2.67e-74
NbL13g00160.1	-0.771039	3.34336	23.7268	0.00160801	0.0256177	AT5G20590.1	3.45e-209
NbL12g00680.1	0.731516	3.94092	23.7233	0.00160868	0.0256177	AT3G63220.2	4.13e-177
NbL15g21480.1	1.19645	6.44358	23.7496	0.00160948	0.0256177	AT1G78850.1	6.94e-65
NbL16g21810.1	-2.15837	0.012263	23.7163	0.00161006	0.0256177	AT3G09600.1	5.88e-119
NbL04g02540.1	1.40133	0.92527	23.6904	0.00161514	0.0256753	AT1G08650.1	1.16e-108
NbL14g12070.1	0.66073	5.35194	23.6876	0.00161569	0.0256753	AT3G19900.1	9.31e-77
NbL16g24060.1	2.09885	2.71186	24.1736	0.00161639	0.0256753	AT3G13600.1	5.67e-222
NbL05g13840.1	-1.11419	3.39243	23.6923	0.00161817	0.0256849	AT4G12700.1	5.18e-299
NbL16g09530.1	-0.952562	4.16622	23.6717	0.00161881	0.0256849	AT1G60070.2	0
NbL17g10830.1	0.742289	3.43974	23.65	0.00162309	0.0257384	AT4G02720.1	3.26e-84
NbL19g16610.1	-0.667979	2.74671	23.6423	0.00162461	0.0257482	AT3G54110.1	5.61e-184
NbL15g14830.1	0.530148	4.56729	23.6206	0.00162891	0.025802	AT1G56200.1	1.09e-27
NbL15g07750.1	1.13119	3.0154	23.6146	0.0016301	0.0258064	#N/A	#N/A
NbL13g19330.1	0.583541	3.58246	23.6085	0.00163131	0.0258112	AT1G17440.1	9.25e-131
NbL03g04400.1	-1.07441	5.63447	23.6165	0.00163314	0.0258227	AT3G15020.1	3.65e-201
NbL09g01190.1	-0.863234	3.03983	23.5957	0.00163385	0.0258227	AT1G64980.2	4.26e-153
NbL15g20890.1	0.616301	5.91444	23.5724	0.0016385	0.0258295	AT1G52980.1	2.56e-284
NbL12g03730.1	1.15481	2.73375	23.5707	0.00163885	0.0258295	ATCG00350.1	0
NbL03g23420.1	-1.24402	0.740328	23.5697	0.00163905	0.0258295	AT5G50340.1	4.07e-243
NbL01g12810.1	-0.879171	3.06506	23.5664	0.00163971	0.0258295	AT2G02480.1	0
NbL04g05860.1	-0.747566	3.69089	23.5642	0.00164014	0.0258295	AT1G60800.1	2.56e-273
NbL08g02700.1	0.906566	4.57519	23.5623	0.00164052	0.0258295	AT5G59790.1	5.09e-126
NbL11g20250.1	-2.12177	2.61682	24.0398	0.0016421	0.0258295	AT5G19730.1	1.31e-102
NbL08g00750.1	0.507894	4.95588	23.5528	0.00164243	0.0258295	AT2G26990.1	3.14e-278
NbL16g22890.1	-0.782277	4.23309	23.5526	0.00164246	0.0258295	AT3G44330.1	7.65e-288
NbL17g06030.1	0.755459	5.9115	23.5389	0.00164523	0.0258483	AT5G11270.1	1.34e-61
NbL16g13670.1	-1.01883	5.35432	23.5548	0.00164548	0.0258483	AT4G36550.1	7.03e-79
NbL19g12510.1	0.849743	7.02251	23.5318	0.00164664	0.0258494	AT1G72680.1	2.99e-188
NbL04g10380.1	2.4011	4.96587	24.0093	0.00164804	0.0258494	AT4G08950.1	2.23e-112
NbL03g23870.1	-1.24212	6.05707	23.6131	0.00164828	0.0258494	AT1G17620.1	7.21e-65
NbL12g14670.1	-0.736218	3.2903	23.5171	0.00164961	0.0258527	AT3G55060.1	4.4e-181
NbL02g10610.1	0.849861	10.0291	23.5057	0.00165191	0.0258527	AT4G37930.1	0
NbL06g08020.1	2.53586	2.23968	23.9854	0.00165272	0.0258527	AT4G32480.1	1.43e-77
NbL02g17580.1	-0.598066	4.81136	23.4993	0.0016532	0.0258527	AT1G30630.1	2.96e-173
NbL01g01490.1	-1.16471	3.04647	23.4911	0.00165546	0.0258527	AT1G75390.1	2.05e-38
NbL06g13040.1	0.623494	3.82247	23.4832	0.00165646	0.0258527	AT2G39670.2	3.38e-38
NbL14g20810.1	-1.54024	0.676236	23.4823	0.00165665	0.0258527	AT1G78160.2	5.75e-130
NbL15g22630.1	-1.0776	4.71596	23.5387	0.00165736	0.0258527	AT1G06490.1	0
NbL16g16340.1	-0.933117	4.58384	23.475	0.00165813	0.0258527	#N/A	#N/A
NbL04g19650.1	-1.1921	1.42304	23.4744	0.00165824	0.0258527	AT2G20570.2	3.4e-88
NbL10g18860.1	-0.873906	3.44206	23.4732	0.00165849	0.0258527	AT2G44065.1	6.83e-77
NbL13g03160.1	-1.36554	4.36542	23.7211	0.00165952	0.0258544	AT1G16860.1	3.47e-235
NbL08g10830.1	-0.804131	3.19614	23.46	0.00166118	0.0258592	AT1G27190.1	7.85e-182
NbL04g13310.1	0.650824	4.59895	23.4557	0.00166205	0.0258592	AT5G42250.1	1.9e-202
NbL01g21130.1	-0.556127	3.87068	23.4532	0.00166255	0.0258592	AT2G31200.1	4.9e-80
NbL12g04500.1	-0.578954	4.8596	23.4211	0.00166911	0.0259469	AT5G37020.1	0
NbL05g18930.1	-1.34969	-0.0650413	23.4133	0.00167071	0.0259514	AT5G18390.1	1.69e-56
NbL17g26420.1	1.05238	2.74765	23.4108	0.00167122	0.0259514	AT1G63680.1	0
NbL11g11780.1	0.978907	7.22122	23.4059	0.00167222	0.0259527	AT1G22930.1	0
NbL02g22460.1	0.671596	6.73803	23.3986	0.00167372	0.0259618	AT4G04350.1	0
NbL12g15380.1	-2.32395	2.11552	23.8699	0.00167553	0.0259757	AT5G16250.1	7.35e-77
NbL05g16010.1	-0.545596	4.24406	23.3748	0.00167862	0.0260095	AT2G23460.1	0
NbL17g24640.1	-0.913127	6.97542	23.3648	0.00168068	0.0260259	AT1G75780.1	0
NbL17g10580.1	-0.813487	3.41465	23.3608	0.00168151	0.0260259	AT5G13500.1	2.21e-209
NbL14g07740.1	0.999475	6.18792	23.3503	0.00168369	0.0260369	AT1G01720.1	4.31e-128
NbL13g20200.1	-0.929259	8.52613	23.3438	0.00168502	0.0260369	AT3G16370.1	4.74e-181
NbL06g08080.1	-0.993395	5.97008	23.3412	0.00168556	0.0260369	AT3G15210.1	9.5e-45
NbL19g24130.1	0.924605	1.54183	23.3355	0.00168675	0.0260369	AT1G50420.1	1.13e-211
NbL04g15290.1	-0.726525	2.87838	23.3267	0.00168858	0.0260369	AT5G35730.1	3.37e-255
NbL00g01430.1	-1.09587	2.23329	23.3265	0.00168862	0.0260369	AT1G28110.1	8.16e-262
NbL12g11140.1	1.41221	0.136237	23.3264	0.00168864	0.0260369	AT3G48990.1	2.52e-227
NbL19g14380.1	2.80718	0.0759936	23.3346	0.00169308	0.0260912	#N/A	#N/A
NbL09g10430.1	-0.747637	3.77722	23.2802	0.00169827	0.0261571	AT1G17500.1	0
NbL07g06050.1	-0.820463	3.19781	23.2743	0.00169951	0.0261619	AT5G57460.1	7.93e-286
NbL18g14840.1	0.602561	6.43498	23.2699	0.00170043	0.0261619	AT1G33540.1	2.62e-182
NbL10g19490.1	-0.914603	1.75646	23.2651	0.00170143	0.0261632	AT4G16330.2	3.1e-155
NbL17g16660.1	1.42047	6.9644	23.4242	0.00170307	0.0261742	AT4G19420.4	3.98e-208
NbL13g12340.1	-0.812805	4.5509	23.2466	0.00170532	0.0261947	AT5G52882.1	0
NbL09g11690.1	-0.7991	4.65776	23.23	0.00170882	0.0262342	#N/A	#N/A
NbL13g08940.1	-0.75151	2.69062	23.2207	0.00171077	0.0262421	AT3G44730.2	0
NbL19g14660.1	-0.770898	3.22938	23.2188	0.00171118	0.0262421	AT1G11660.1	0
NbL04g19620.1	-0.739722	3.42515	23.209	0.00171325	0.0262597	AT2G20560.1	3.74e-179
NbL04g04370.1	-1.04797	1.24815	23.1999	0.00171517	0.0262749	AT1G70900.1	4.2e-130
NbL18g20120.1	-1.07492	1.20781	23.1938	0.00171647	0.0262784	AT1G64280.1	5.46e-133
NbL16g01770.1	-0.661075	5.11186	23.1796	0.00171949	0.0262784	AT5G19690.1	0
NbL19g24100.1	0.514471	4.6433	23.1739	0.00172071	0.0262784	AT1G77270.1	1.17e-10
NbL10g11350.1	0.818998	3.02631	23.173	0.00172089	0.0262784	AT4G19985.4	9.35e-51
NbL12g20000.1	-0.855484	2.60041	23.1638	0.00172284	0.0262784	AT5G67470.1	2.15e-283
NbL10g11010.1	-0.621597	4.28568	23.1636	0.00172289	0.0262784	#N/A	#N/A
NbL03g11490.1	-1.29593	1.99504	23.1634	0.00172293	0.0262784	AT3G61150.1	1.44e-272
NbL04g09390.1	-1.44787	3.47505	23.4073	0.00172375	0.0262784	AT4G02450.1	8.21e-34
NbL10g23150.1	3.30089	1.28671	23.6313	0.00172393	0.0262784	AT5G41590.1	8.54e-46
NbL06g11810.1	0.776985	6.64782	23.1525	0.00172527	0.0262784	AT3G16910.1	0
NbL12g16030.1	-0.847161	2.21974	23.1497	0.00172587	0.0262784	AT1G66080.1	9.34e-110
NbL10g22900.1	1.21768	5.64567	23.2898	0.00172649	0.0262784	AT5G41410.1	6.27e-128
NbL02g13500.1	-1.40664	2.79669	23.2253	0.00172793	0.0262863	AT4G35000.1	3.56e-166
NbL02g04290.1	-3.8533	1.42554	23.6057	0.00172922	0.0262918	AT5G12020.1	9.89e-64
NbL13g03270.1	-1.40972	2.64366	23.18	0.00173149	0.0263045	#N/A	#N/A
NbL12g16920.1	0.711231	6.30564	23.12	0.00173222	0.0263045	AT5G36100.1	3.04e-16
NbL17g23990.1	0.651756	4.41234	23.1129	0.00173373	0.0263045	AT1G42430.1	2.87e-200
NbL16g15210.1	1.44229	0.52742	23.1036	0.00173575	0.0263045	AT3G01310.1	0
NbL13g19820.1	0.699891	4.60026	23.0983	0.00173687	0.0263045	AT3G13740.3	3.72e-48
NbL02g03620.1	0.587981	5.00098	23.0956	0.00173746	0.0263045	AT3G04310.1	3.32e-27
NbL11g10680.1	1.09266	6.33404	23.1049	0.00173771	0.0263045	AT5G64260.1	2.04e-151
NbL08g15580.1	-1.03442	6.0127	23.0889	0.0017389	0.0263045	AT2G36880.1	6.14e-275
NbL12g10200.1	0.855089	3.55158	23.0856	0.00173961	0.0263045	AT2G19260.1	1.72e-48
NbL16g17220.1	-2.26448	1.45539	23.2478	0.0017402	0.0263045	AT3G57880.1	0
NbL10g14720.1	-0.57954	4.59901	23.0827	0.00174024	0.0263045	AT5G47400.1	3.49e-289
NbL13g21440.1	1.59914	2.30449	23.1177	0.00174528	0.0263458	AT1G12420.1	3.23e-155
NbL19g10750.1	-0.832577	3.11162	23.0557	0.00174609	0.0263458	AT3G17430.1	3.49e-206
NbL15g04690.1	-0.64878	5.12086	23.0534	0.0017466	0.0263458	AT4G31480.3	0
NbL04g02860.1	-0.668382	3.48437	23.053	0.00174668	0.0263458	AT1G21720.1	8.18e-139
NbL17g22640.1	-2.00306	2.99344	23.5081	0.00174964	0.0263523	#N/A	#N/A
NbL10g20120.1	0.762896	3.81893	23.037	0.00175015	0.0263523	AT1G63800.1	2.78e-102
NbL17g19180.1	2.42996	4.25862	23.5037	0.00175057	0.0263523	AT5G53970.1	7.04e-224
NbL02g19900.1	2.51082	1.18469	23.2573	0.00175082	0.0263523	AT3G23240.1	6.45e-37
NbL16g01420.1	0.733186	5.9034	23.0046	0.00175721	0.0264175	AT5G19590.1	1.85e-59
NbL10g17420.1	0.944202	2.45309	23.0003	0.00175814	0.0264175	AT2G25660.1	0
NbL11g21790.1	1.03301	1.76467	22.9981	0.00175864	0.0264175	AT3G42170.1	2.48e-38
NbL18g00280.1	1.8818	1.41949	23.0103	0.0017596	0.0264175	AT2G01340.1	2.37e-51
NbL17g25110.1	-1.80502	2.13297	23.1536	0.00176046	0.0264175	AT2G45180.1	3.52e-42
NbL17g08700.1	1.28158	3.4701	23.1404	0.00176096	0.0264175	AT3G45260.1	1.87e-112
NbL11g03390.1	-1.01279	1.44079	22.9811	0.00176236	0.0264175	AT1G07400.1	3.12e-78
NbL18g07410.1	0.736503	2.82273	22.9736	0.001764	0.0264175	AT1G69610.2	2.94e-94
NbL19g06570.1	2.49982	2.64099	23.4382	0.00176442	0.0264175	AT4G21440.1	5.03e-122
NbL03g20430.1	0.982683	7.5437	22.9716	0.00176445	0.0264175	AT1G80480.1	3.4e-198
NbL05g07450.1	-1.24516	2.87047	22.9585	0.00177096	0.026501	AT3G56370.1	7.96e-183
NbL09g04170.1	0.578878	3.49028	22.9292	0.00177378	0.0265102	AT3G59800.1	2.71e-59
NbL15g12180.1	0.765311	2.21812	22.9256	0.00177458	0.0265102	AT3G08510.1	5.53e-143
NbL13g17660.1	-0.859177	2.51962	22.9251	0.00177469	0.0265102	AT3G01470.1	4.05e-26
NbL10g06930.1	-3.5396	3.43477	23.3873	0.0017753	0.0265102	AT1G19210.1	1.13e-47
NbL01g10900.1	1.13473	4.80764	23.0566	0.00177735	0.0265268	AT3G05510.1	9.77e-178
NbL03g00410.1	0.779667	2.68085	22.9002	0.00178023	0.0265446	AT1G78890.1	1.96e-29
NbL05g08520.1	-0.775916	2.03861	22.8975	0.00178083	0.0265446	AT5G54920.2	4.83e-73
NbL16g27900.1	-1.39949	1.89811	22.8753	0.00178576	0.0265446	#N/A	#N/A
NbL16g26240.1	-1.15354	2.61586	22.8622	0.00178869	0.0265446	AT5G48740.1	0
NbL11g15570.1	-0.671907	3.49373	22.8608	0.00178901	0.0265446	AT5G27490.1	2.06e-154
NbL10g12780.1	-0.865232	7.26026	22.8605	0.00178908	0.0265446	AT4G13940.1	0
NbL14g21820.1	-1.55349	2.37807	22.9144	0.00178986	0.0265446	#N/A	#N/A
NbL05g11220.1	-1.53035	6.63371	23.0977	0.00179029	0.0265446	AT5G12010.1	2e-200
NbL00g02770.1	-1.53035	6.63371	23.0977	0.00179029	0.0265446	AT5G12010.1	2e-200
NbL06g00500.1	0.681282	9.64116	22.8518	0.00179103	0.0265446	AT2G13360.1	2.55e-268
NbL00g00770.1	1.22688	1.67508	22.851	0.00179119	0.0265446	ATCG00350.1	0
NbL07g17900.1	1.22688	1.67508	22.851	0.00179119	0.0265446	ATCG00350.1	0
NbL13g15690.1	0.948161	4.92306	22.8481	0.00179193	0.0265446	AT1G73390.1	6.83e-242
NbL05g07530.1	-1.78388	2.11031	22.9912	0.00179368	0.0265446	AT5G58300.1	1.39e-206
NbL10g07550.1	-1.4337	1.18117	22.8376	0.00179421	0.0265446	AT5G59440.3	1.68e-109
NbL04g11470.1	-1.79737	2.05416	22.9779	0.00179475	0.0265446	AT2G34700.1	1.41e-37
NbL06g12880.1	-0.934125	4.36884	22.8294	0.00179604	0.0265446	AT2G26910.1	0
NbL11g16830.1	-1.0938	0.399077	22.8258	0.00179686	0.0265446	AT3G03770.1	2.96e-86
NbL02g17800.1	0.727229	2.58635	22.8234	0.0017974	0.0265446	AT2G01860.1	6e-161
NbL11g15020.1	0.751388	3.89124	22.8212	0.00179789	0.0265446	AT2G17020.1	3.05e-185
NbL04g08710.1	-1.38111	1.61046	22.82	0.00179816	0.0265446	AT1G38131.1	5.01e-221
NbL17g22520.1	-0.726621	2.79469	22.805	0.00180153	0.0265806	AT2G14820.1	4.63e-264
NbL06g12970.1	-0.606615	5.68566	22.7975	0.00180323	0.0265918	AT2G26900.1	1.02e-217
NbL15g15580.1	0.606459	5.98126	22.7852	0.00180602	0.0266191	AT1G30820.1	0
NbL07g01070.1	-1.21293	2.44054	22.7731	0.00180874	0.0266377	AT2G37170.2	2.41e-168
NbL04g04310.1	1.11272	0.81318	22.7713	0.00180916	0.0266377	#N/A	#N/A
NbL02g01420.1	-0.754299	5.77657	22.7628	0.0018111	0.0266385	AT2G22125.1	0
NbL18g03120.1	-0.558556	5.14393	22.7594	0.00181185	0.0266385	AT3G52200.2	3.63e-246
NbL18g20390.1	-0.8677	2.25344	22.7587	0.00181202	0.0266385	AT4G29680.1	2.16e-254
NbL16g19400.1	0.673102	3.35667	22.7516	0.00181364	0.0266485	AT3G07940.1	8.05e-170
NbL01g01540.1	-0.638886	5.95928	22.742	0.00181583	0.0266669	AT4G39210.1	3.35e-274
NbL01g05520.1	-0.596949	4.52378	22.7339	0.00181767	0.0266801	AT2G45380.1	4.92e-34
NbL14g00600.1	0.88196	5.27009	22.7226	0.00182026	0.0267043	AT4G11820.2	5.59e-282
NbL10g00790.1	-1.22785	9.22494	22.7292	0.00182246	0.0267228	AT2G10940.1	3.98e-45
NbL17g12080.1	0.590915	4.20236	22.6986	0.00182574	0.0267571	AT2G02880.1	1.94e-120
NbL02g21630.1	-0.557987	4.55419	22.6911	0.00182748	0.0267688	AT4G27270.1	2.51e-133
NbL11g11770.1	0.933345	3.91432	22.6728	0.00183168	0.0267974	AT4G33940.1	2.23e-74
NbL02g02830.1	-0.851341	6.04642	22.669	0.00183256	0.0267974	AT4G24190.1	0
NbL15g07480.1	-0.946425	2.07319	22.6651	0.00183347	0.0267974	AT4G33380.1	3.85e-122
NbL15g02670.1	-1.61009	1.19457	22.6644	0.00183363	0.0267974	AT2G38080.1	0
NbL09g15690.1	-1.08514	7.65229	22.6621	0.00183414	0.0267974	AT2G36830.1	2.86e-137
NbL01g08320.1	-0.973519	4.9181	22.6537	0.00183983	0.0268537	AT4G00900.1	0
NbL12g04620.1	0.953657	2.58428	22.6373	0.00183989	0.0268537	AT2G17480.1	1.27e-240
NbL04g07830.1	0.616485	6.26507	22.6197	0.00184398	0.0268995	AT1G21600.1	4.02e-155
NbL19g00920.1	-0.90805	3.3578	22.6126	0.00184563	0.0269098	AT1G75420.1	2.56e-238
NbL04g13130.1	-1.94246	1.51448	22.662	0.00184726	0.0269111	AT1G20610.1	4.39e-178
NbL14g09710.1	-0.719001	2.51415	22.6041	0.00184761	0.0269111	AT3G09410.1	1.2e-189
NbL06g14310.1	-2.08249	0.582012	22.5997	0.00184862	0.0269119	AT2G15730.1	1.79e-159
NbL19g21610.1	0.897792	2.85545	22.5934	0.00185009	0.0269124	AT1G26580.1	4.19e-59
NbL01g10520.1	-0.628784	4.50568	22.5908	0.00185071	0.0269124	AT1G54990.1	9.05e-150
NbL19g00790.1	0.783823	4.33967	22.5871	0.00185156	0.0269124	AT2G44200.1	4.46e-81
NbL19g14750.1	-0.937773	7.45757	22.5834	0.00185244	0.0269124	AT4G21960.1	1.94e-194
NbL05g16600.1	0.60041	4.18671	22.5744	0.00185454	0.0269292	#N/A	#N/A
NbL13g14510.1	0.788507	5.898	22.5686	0.0018559	0.0269352	AT5G16660.1	3.65e-40
NbL08g07010.1	-1.19318	3.21949	22.586	0.00185839	0.0269575	AT5G54380.1	0
NbL05g16690.1	-0.587619	3.54402	22.5422	0.0018621	0.0269956	AT3G58640.1	0
NbL17g16350.1	0.919816	5.27836	22.5387	0.00186291	0.0269956	AT4G16130.1	0
NbL18g02180.1	-4.2438	5.70206	22.9838	0.00186464	0.0270069	AT5G33370.1	4.04e-200
NbL01g12440.1	-1.18235	3.16375	22.5347	0.00187047	0.027043	AT3G05910.1	4.77e-217
NbL17g09620.1	-2.8819	1.65897	22.9579	0.00187057	0.027043	AT5G59730.1	1.04e-168
NbL13g20950.1	-0.743227	3.95809	22.506	0.00187064	0.027043	AT3G15940.1	1.23e-268
NbL10g00920.1	2.40778	3.35067	22.9563	0.00187094	0.027043	AT3G47650.1	6.08e-27
NbL16g27930.1	0.549474	4.61261	22.4923	0.00187389	0.0270621	AT3G22440.1	3.74e-58
NbL15g16650.1	0.775314	2.86839	22.4911	0.00187416	0.0270621	AT2G39120.1	3.23e-161
NbL08g18780.1	1.70952	2.8737	22.7634	0.00187591	0.0270735	AT1G31650.1	2.46e-189
NbL03g20570.1	0.665149	3.72012	22.4743	0.00187817	0.0270804	AT5G48930.1	3.86e-259
NbL04g16790.1	-0.89812	4.10249	22.4738	0.00187829	0.0270804	AT1G60060.1	2.32e-76
NbL03g25030.1	0.772742	3.40318	22.4478	0.00188447	0.0271557	AT1G50440.1	3.13e-117
NbL01g17890.1	-2.21659	3.66122	22.8798	0.00188862	0.0271997	AT3G23890.1	0
NbL10g08090.1	-0.981534	1.55589	22.4271	0.00188944	0.0271997	AT5G08630.1	1.42e-208
NbL07g04450.1	0.52325	3.91523	22.4153	0.00189227	0.0272267	AT4G29890.1	4.25e-195
NbL07g14730.1	0.616455	3.69754	22.3688	0.00190349	0.0273726	AT5G47940.1	1.32e-56
NbL04g13700.1	-0.677166	3.38973	22.3623	0.00190505	0.0273726	AT1G20160.1	8e-284
NbL15g13740.1	-0.644378	2.92521	22.3538	0.00190712	0.0273726	AT5G19680.1	7.77e-106
NbL13g21220.1	-1.17249	2.9259	22.3564	0.00191032	0.0273726	AT1G63470.1	1.08e-80
NbL10g19710.1	-1.14199	1.88872	22.3364	0.00191134	0.0273726	AT2G46640.4	1.21e-12
NbL17g18730.1	-1.87333	4.57394	22.782	0.00191149	0.0273726	AT5G46690.1	2.56e-76
NbL03g23230.1	-0.822346	3.32831	22.3351	0.00191167	0.0273726	AT1G52150.2	0
NbL13g19550.1	-0.675909	3.19433	22.3316	0.0019125	0.0273726	AT4G08520.1	7.93e-96
NbL13g12620.1	-0.666936	2.50738	22.3287	0.00191323	0.0273726	AT5G53280.1	4.61e-83
NbL13g05500.1	0.926184	1.52151	22.328	0.00191338	0.0273726	AT4G33950.1	5.23e-172
NbL16g26560.1	-3.67788	3.43285	22.7717	0.00191393	0.0273726	#N/A	#N/A
NbL11g18370.1	1.74862	5.59352	22.762	0.00191623	0.0273726	AT1G01470.1	4.88e-66
NbL08g03520.1	-0.924981	4.29442	22.313	0.00191706	0.0273726	AT2G28510.1	2.7e-43
NbL13g03280.1	-1.15026	3.30021	22.3389	0.00191747	0.0273726	AT3G63430.1	1.54e-81
NbL07g01480.1	-0.872145	2.47361	22.3096	0.00191787	0.0273726	AT4G30900.1	7.48e-196
NbL19g01070.1	0.735485	4.38805	22.3077	0.00191834	0.0273726	AT3G50910.1	1.61e-96
NbL06g14070.1	0.653298	5.27584	22.3059	0.00191879	0.0273726	AT5G38600.1	3.03e-118
NbL14g15260.1	0.956861	4.40421	22.3044	0.00192302	0.0274192	AT5G04170.1	3.57e-103
NbL07g03540.1	1.69255	6.84169	22.7042	0.0019288	0.0274878	AT2G25490.1	1.98e-155
NbL18g00070.1	1.02452	4.34816	22.2778	0.00193463	0.0275446	AT1G23090.1	0
NbL17g08130.1	2.39024	3.66313	22.6843	0.00193472	0.0275446	AT3G44990.1	1.37e-157
NbL16g18600.1	-0.783217	4.08795	22.2361	0.00193595	0.0275482	AT1G67560.1	0
NbL10g22360.1	-1.06679	3.46586	22.2461	0.00193737	0.0275547	AT4G04930.1	7.26e-200
NbL03g07740.1	0.969977	4.85968	22.2373	0.00193954	0.0275717	AT2G39740.1	2.05e-137
NbL12g20750.1	-3.47491	3.66439	22.6591	0.00194077	0.0275754	AT5G33370.1	8.97e-204
NbL15g02730.1	0.7927	5.40913	22.2051	0.00194364	0.0276024	AT3G08920.1	3.31e-84
NbL17g18670.1	-1.46531	0.945647	22.1951	0.00194611	0.0276237	AT5G13290.2	6.58e-139
NbL14g03540.1	0.784243	4.24562	22.1839	0.00194891	0.0276304	AT2G24860.1	2.13e-27
NbL02g04420.1	1.29918	5.24345	22.4122	0.00194968	0.0276304	AT5G24870.1	1e-88
NbL15g08110.1	0.901691	1.82192	22.1792	0.00195009	0.0276304	ATCG00740.1	3.55e-188
NbL16g08350.1	0.670831	6.86996	22.1777	0.00195047	0.0276304	AT1G68190.2	7.92e-36
NbL09g04770.1	-0.787518	7.6279	22.1708	0.00195219	0.027641	AT3G49530.1	1.8e-80
NbL15g09080.1	-0.505137	4.63196	22.1637	0.00195397	0.0276518	AT1G59580.1	4.99e-227
NbL05g01340.1	-0.706194	4.21991	22.1599	0.0019549	0.0276518	AT2G01820.1	2.99e-227
NbL08g12280.1	1.0992	2.32272	22.1511	0.00195712	0.0276695	AT1G13960.1	7.14e-160
NbL13g17360.1	-1.38916	2.96224	22.2873	0.00195911	0.0276727	AT3G46550.1	1.03e-125
NbL18g09310.1	-0.887845	4.57931	22.142	0.00195941	0.0276727	AT1G23390.1	7e-97
NbL03g19340.1	0.735175	4.24494	22.1336	0.00196152	0.0276727	AT1G18660.4	3.22e-201
NbL12g02900.1	0.874902	6.39652	22.1291	0.00196265	0.0276727	AT5G21430.1	2.93e-59
NbL09g23240.1	1.16025	2.82101	22.1288	0.00196272	0.0276727	AT4G38620.1	9.73e-108
NbL02g18470.1	3.40784	0.686674	22.493	0.00196319	0.0276727	AT1G29860.1	2.3e-53
NbL16g16160.1	-0.697025	4.48628	22.1162	0.0019659	0.0276935	AT5G49460.1	0
NbL11g19900.1	-2.74791	1.43954	22.508	0.00196662	0.0276935	AT1G03780.3	1.09e-236
NbL10g13950.1	1.00388	7.64382	22.1051	0.00196871	0.0277091	AT4G17090.1	1.97e-290
NbL04g14070.1	-1.73948	4.30245	22.5314	0.00197178	0.027728	AT1G19940.1	1.61e-264
NbL08g00620.1	-1.05549	2.87665	22.0866	0.00197338	0.027728	AT5G66280.1	1.96e-231
NbL15g20950.1	0.779028	2.30284	22.0864	0.00197344	0.027728	AT4G27470.1	1.34e-57
NbL08g05050.1	0.846196	6.64462	22.083	0.0019743	0.027728	AT4G30310.2	0
NbL11g10630.1	-0.964651	1.46823	22.0787	0.00197537	0.027728	#N/A	#N/A
NbL19g08050.1	0.560228	5.15456	22.0766	0.0019759	0.027728	AT5G06360.1	8.55e-108
NbL09g06990.1	-0.689583	6.73396	22.0705	0.00197747	0.0277363	AT1G07530.1	9.8e-226
NbL03g20010.1	1.26886	3.51046	22.2192	0.0019787	0.0277399	AT3G15880.2	0
NbL07g02150.1	-1.53457	4.60875	22.4991	0.00197973	0.0277407	AT5G22580.1	3.45e-49
NbL12g06490.1	-0.586869	3.70601	22.0521	0.00198216	0.0277454	AT5G66631.1	8.99e-190
NbL16g11350.1	2.14642	4.35668	22.4886	0.00198234	0.0277454	AT1G30040.1	5.58e-130
NbL02g08150.1	-1.10844	5.3752	22.103	0.001983	0.0277454	AT2G30020.1	4.67e-135
NbL09g10350.1	1.88411	0.666019	22.0368	0.00198605	0.0277508	AT3G42790.1	1.49e-70
NbL08g06430.1	3.58917	0.818091	22.4711	0.00198665	0.0277508	AT3G47580.1	6.9e-07
NbL04g16420.1	1.95053	3.3105	22.4685	0.0019873	0.0277508	AT1G45249.6	2.72e-121
NbL03g16170.1	2.22006	5.18131	22.4652	0.00198812	0.0277508	AT3G48530.1	2.41e-192
NbL15g21440.1	-0.778904	2.27516	22.0281	0.00198827	0.0277508	AT1G53290.1	4.18e-182
NbL08g15090.1	-0.933334	2.15062	22.0181	0.00199084	0.027773	AT3G08600.1	1.07e-97
NbL09g03620.1	-0.995934	3.5063	22.0102	0.00199285	0.0277875	AT1G16860.1	1.8e-230
NbL01g22970.1	-0.751801	3.36161	22.0061	0.00199392	0.0277887	AT4G14420.1	1.33e-71
NbL17g24550.1	0.683942	2.70202	21.9989	0.00199577	0.0277898	AT5G42150.1	5.02e-95
NbL08g05870.1	-1.10839	2.57233	21.9982	0.00199595	0.0277898	AT2G27230.1	2.4e-151
NbL13g03680.1	0.787231	4.55392	21.9938	0.00199708	0.0277901	AT3G11590.1	6.96e-94
NbL02g24160.1	-1.36593	3.95883	22.2329	0.00199928	0.0277901	AT3G28920.1	9e-64
NbL08g17840.1	0.705275	3.04295	21.9821	0.0020001	0.0277901	#N/A	#N/A
NbL03g11430.1	0.887449	4.88953	21.9814	0.00200027	0.0277901	AT2G45570.1	1.1e-132
NbL13g27330.1	0.591136	5.37434	21.9764	0.00200157	0.0277901	AT4G16480.1	8.93e-311
NbL03g22740.1	0.557732	4.14288	21.9706	0.00200306	0.0277901	AT4G02510.1	7.59e-314
NbL15g05330.1	0.752294	3.5209	21.9682	0.00200368	0.0277901	AT1G13460.1	2.2e-251
NbL09g04740.1	0.971154	8.15666	21.9677	0.0020038	0.0277901	AT5G24490.1	8.63e-114
NbL17g26340.1	-1.00591	1.21553	21.9602	0.00200574	0.0277971	AT4G11450.1	2e-141
NbL12g03920.1	1.26959	3.08085	22.0086	0.00200717	0.0277971	AT3G12920.1	2.03e-69
NbL03g00270.1	-0.776689	3.19588	21.9544	0.00200724	0.0277971	AT5G62220.1	2.31e-152
NbL10g09140.1	0.954429	2.27994	21.95	0.0020084	0.0277996	AT4G19940.1	4.18e-10
NbL11g03870.1	-1.54759	1.29594	21.9447	0.00200978	0.0278052	AT5G01130.1	2.29e-20
NbL15g23760.1	-1.9262	3.51035	22.3659	0.00201295	0.0278356	AT2G20570.2	1.37e-91
NbL07g15930.1	-0.903303	4.75164	21.9252	0.00201483	0.027848	AT1G33470.1	1.05e-89
NbL15g07100.1	1.25139	3.84227	22.1235	0.00201728	0.0278552	AT1G45249.6	9.02e-93
NbL17g06280.1	0.868973	5.391	21.9127	0.00201809	0.0278552	AT4G32320.1	9.82e-122
NbL19g12360.1	0.622787	6.225	21.9119	0.00201829	0.0278552	AT1G64430.1	2.93e-225
NbL18g12150.1	-0.740157	3.72388	21.9003	0.00202131	0.0278559	AT1G76660.1	2.74e-139
NbL01g16850.1	-0.932893	4.86988	21.9088	0.0020231	0.0278559	AT2G31900.2	0
NbL10g23770.1	1.55314	3.17722	22.1199	0.00202317	0.0278559	AT1G64405.1	1.72e-09
NbL13g00380.1	1.02465	3.04717	21.8873	0.00202472	0.0278559	#N/A	#N/A
NbL01g00770.1	-1.27561	10.0748	21.9013	0.00202508	0.0278559	AT4G38770.1	4.68e-38
NbL13g26300.1	-0.773744	3.98354	21.88	0.00202665	0.0278559	AT1G14920.1	1.7e-226
NbL01g19220.1	-0.593175	4.06775	21.8791	0.00202688	0.0278559	AT4G30890.1	9.85e-151
NbL18g13960.1	0.924654	7.05483	21.8786	0.002027	0.0278559	AT4G37870.1	0
NbL10g12080.1	-0.596059	4.97885	21.8766	0.00202752	0.0278559	AT2G39750.1	0
NbL16g03250.1	1.59635	4.06851	22.3059	0.00202815	0.0278559	AT5G42570.1	1.81e-40
NbL07g09440.1	-0.547096	3.97794	21.8566	0.00203279	0.0278902	AT1G60670.2	2.45e-55
NbL18g10060.1	0.490144	4.41501	21.8521	0.00203398	0.0278902	#N/A	#N/A
NbL18g19960.1	-1.61233	7.41766	22.0754	0.00203466	0.0278902	AT5G12010.1	7.41e-201
NbL09g00180.1	1.36259	1.57576	21.8463	0.00203549	0.0278902	AT3G23150.1	2.81e-159
NbL05g01330.1	-0.693682	5.25251	21.8461	0.00203555	0.0278902	AT4G31480.3	0
NbL03g11540.1	0.662018	5.45483	21.8367	0.00203802	0.0279106	#N/A	#N/A
NbL14g05650.1	2.70197	2.56578	22.2519	0.00204195	0.0279508	AT1G32170.1	4.76e-146
NbL17g05070.1	0.568744	3.16469	21.811	0.00204483	0.0279733	AT1G10970.1	9.81e-152
NbL01g01160.1	-0.752763	4.83138	21.8083	0.00204556	0.0279733	AT5G66320.1	1.05e-66
NbL02g01570.1	-0.731185	4.49508	21.7984	0.00204817	0.0279956	AT4G31990.3	8.73e-277
NbL15g11290.1	2.2859	6.01461	22.2141	0.00205169	0.0280284	AT2G25080.1	5.58e-106
NbL08g18000.1	1.40857	1.10547	21.7797	0.00205316	0.0280284	AT5G15050.1	2.93e-61
NbL15g22790.1	-2.81471	1.9074	22.2054	0.00205392	0.0280284	AT5G48310.1	0
NbL16g20210.1	0.858018	4.11729	21.7746	0.00205451	0.0280284	AT1G06070.1	6.51e-128
NbL19g11550.1	-0.620255	4.53184	21.7666	0.00205665	0.0280297	AT4G31480.3	0
NbL17g03380.1	-1.25427	3.50581	21.9151	0.0020571	0.0280297	AT1G07200.2	2.09e-204
NbL01g21250.1	-0.495835	4.63867	21.7632	0.00205757	0.0280297	AT5G43310.1	7.7e-211
NbL06g08590.1	-0.699184	5.02435	21.7584	0.00205885	0.0280338	AT3G18280.2	2.17e-30
NbL11g01320.1	0.938149	4.6826	21.7632	0.00206162	0.0280417	AT4G39140.1	1.17e-98
NbL12g04310.1	4.27966	1.52906	22.1742	0.00206202	0.0280417	AT5G13930.1	2.04e-191
NbL13g18360.1	0.782594	6.24259	21.7451	0.0020624	0.0280417	AT3G13062.2	7.66e-116
NbL01g14480.1	-1.05438	4.67271	21.7889	0.00206488	0.0280493	AT5G64570.1	0
NbL08g20640.1	-0.53749	3.81728	21.7357	0.00206493	0.0280493	AT1G36160.1	0
NbL01g04870.1	0.606597	4.56591	21.7267	0.00206735	0.028061	AT4G35440.2	1.44e-250
NbL04g13630.1	0.599858	6.2376	21.7251	0.00206777	0.028061	AT1G76010.1	9.12e-68
NbL15g18980.1	-0.693219	4.45245	21.7126	0.00207114	0.0280865	AT3G13080.1	0
NbL05g08230.1	-1.38014	3.34492	21.9043	0.00207461	0.0280865	AT5G58300.1	5.33e-232
NbL02g03790.1	0.534485	3.95282	21.6991	0.0020748	0.0280865	AT5G48730.1	7.73e-129
NbL06g01330.1	-0.605638	4.62984	21.6983	0.00207501	0.0280865	AT1G67890.1	3.59e-306
NbL18g00590.1	0.587676	4.92589	21.6926	0.00207653	0.0280865	AT1G71140.1	4.01e-194
NbL17g10590.1	-1.26112	2.85047	21.718	0.00207681	0.0280865	AT5G12300.1	4.1e-92
NbL10g18190.1	1.14081	5.04386	21.841	0.00207682	0.0280865	AT4G16130.1	0
NbL02g06700.1	0.677124	5.0128	21.6827	0.00207921	0.0280865	AT5G67570.1	2.82e-211
NbL11g01370.1	-1.34441	1.9266	21.6799	0.00207997	0.0280865	AT4G39880.1	2.06e-64
NbL01g21400.1	-1.95661	0.6685	21.6764	0.00208092	0.0280865	AT3G23430.1	0
NbL17g26800.1	-1.27641	6.2004	21.8101	0.00208513	0.0280865	AT4G11280.1	1.13e-239
NbL12g10250.1	-1.7126	1.55664	21.6734	0.00208584	0.0280865	AT4G20880.1	2.25e-15
NbL04g13090.1	0.616828	3.41454	21.6578	0.00208599	0.0280865	AT1G12910.1	4.57e-241
NbL15g01130.1	-0.64275	3.57373	21.6526	0.00208738	0.0280865	AT5G01220.1	4.5e-141
NbL02g21310.1	0.640762	4.95241	21.6474	0.0020888	0.0280865	AT1G61350.1	3.95e-200
NbL04g04190.1	-0.617949	3.65392	21.6408	0.00209062	0.0280865	AT2G01630.1	5.48e-245
NbL00g01860.1	-1.2558	1.61569	21.6398	0.00209089	0.0280865	AT3G54260.1	2.79e-169
NbL13g25980.1	-1.2558	1.61569	21.6398	0.00209089	0.0280865	AT3G54260.1	2.79e-169
NbL11g12650.1	0.977553	3.67027	21.6369	0.00209169	0.0280865	AT5G49760.1	4.04e-258
NbL17g00070.1	-0.708656	2.56827	21.6368	0.0020917	0.0280865	AT1G50120.2	8.36e-187
NbL11g24120.1	0.722602	7.1424	21.6362	0.00209186	0.0280865	AT1G02910.1	1.14e-222
NbL03g15810.1	0.705141	7.00778	21.6359	0.00209194	0.0280865	AT5G50640.1	9.87e-236
NbL02g17900.1	-2.33272	2.90327	22.0585	0.00209238	0.0280865	AT1G30690.1	3.92e-157
NbL01g05810.1	-1.713	5.67461	22.0394	0.00209743	0.0281335	AT3G60900.1	1.83e-151
NbL10g24360.1	-0.844109	3.03511	21.612	0.00209848	0.0281335	AT5G41960.1	1.69e-56
NbL14g05490.1	-1.14023	4.16277	21.7562	0.00209968	0.0281335	AT5G17630.1	1.53e-195
NbL04g07440.1	-1.02409	3.30017	21.6071	0.00209984	0.0281335	AT1G21460.1	5.6e-108
NbL13g15150.1	1.92246	3.03745	22.0213	0.00210226	0.0281527	AT2G27660.1	7.09e-60
NbL15g18050.1	-0.603488	3.23106	21.587	0.00210535	0.0281582	AT5G56240.2	6.04e-40
NbL03g02440.1	0.810695	4.62597	21.586	0.00210564	0.0281582	AT4G14430.1	2.52e-97
NbL03g06020.1	1.08349	0.724738	21.5859	0.00210565	0.0281582	#N/A	#N/A
NbL16g06370.1	-0.712655	7.54237	21.5756	0.00210849	0.0281723	AT4G28760.1	1.22e-196
NbL01g04020.1	0.662956	5.84269	21.5749	0.00210868	0.0281723	AT2G16750.1	1.67e-159
NbL17g28110.1	-1.56399	4.591	21.9891	0.00211087	0.0281881	AT4G23740.1	8.11e-213
NbL03g20030.1	-2.17136	-0.125781	21.5601	0.00211278	0.0281881	AT1G15320.1	4.78e-72
NbL04g18630.1	-0.82195	2.64216	21.5599	0.00211284	0.0281881	AT5G54110.1	3.88e-105
NbL06g09250.1	0.814135	4.14863	21.5514	0.00211518	0.028206	AT4G10770.1	0
NbL12g11790.1	-0.762114	5.24604	21.5409	0.00211809	0.0282316	AT3G11130.1	0
NbL02g13210.1	0.861416	8.71953	21.5352	0.00211968	0.0282396	AT4G37930.1	0
NbL05g05520.1	-0.794861	3.79948	21.5271	0.00212193	0.0282491	AT5G02230.3	3.53e-134
NbL15g06080.1	-0.72861	8.2539	21.5254	0.00212239	0.0282491	AT2G36530.1	5.44e-294
NbL14g20010.1	-0.729413	4.62428	21.5175	0.00212461	0.0282547	AT4G09670.1	2.51e-167
NbL17g11110.1	0.581546	7.11143	21.5168	0.0021248	0.0282547	AT5G52040.2	1.81e-91
NbL17g22530.1	1.84466	3.61219	21.9318	0.00212628	0.0282613	AT5G67420.1	8.97e-74
NbL16g15990.1	-0.556803	3.50444	21.5061	0.00212776	0.0282677	AT3G06550.2	1.25e-303
NbL07g01570.1	-0.556756	5.40642	21.4953	0.0021308	0.0282677	AT1G13950.1	6.91e-100
NbL09g04580.1	-1.69023	3.23277	21.9108	0.00213196	0.0282677	AT5G28540.1	1.52e-285
NbL07g06730.1	0.577996	3.74207	21.4904	0.00213216	0.0282677	AT5G42940.1	1.49e-75
NbL19g05950.1	-1.59469	1.34945	21.4896	0.0021324	0.0282677	AT2G20780.1	6.18e-254
NbL10g20560.1	-0.648434	9.15904	21.4847	0.00213377	0.0282677	AT1G01620.1	6.82e-188
NbL15g10880.1	0.924636	2.18598	21.482	0.00213451	0.0282677	AT1G48960.1	1.26e-63
NbL16g25620.1	-0.598366	4.23478	21.4785	0.0021355	0.0282677	AT3G25500.1	7.3e-219
NbL13g10690.1	-1.61861	2.35983	21.6248	0.00213572	0.0282677	AT5G51560.1	2.98e-205
NbL09g07750.1	-0.961062	2.28298	21.4712	0.00213754	0.0282783	AT1G21740.1	1.3e-199
NbL10g23900.1	-1.03338	1.86495	21.4657	0.00213908	0.0282783	AT4G23950.2	1.11e-122
NbL16g14140.1	1.01619	5.13951	21.4951	0.00213951	0.0282783	AT2G22720.2	3.39e-29
NbL04g13810.1	-0.688085	3.65877	21.4454	0.0021448	0.0283237	AT4G16630.1	2.15e-289
NbL09g04270.1	0.481068	4.90589	21.4449	0.00214493	0.0283237	AT3G16270.1	1.59e-87
NbL18g17810.1	0.628628	5.06573	21.4387	0.0021467	0.0283273	AT5G48160.1	1.03e-205
NbL00g01980.1	-1.28555	7.91227	21.4888	0.0021472	0.0283273	AT5G12860.1	2.17e-310
NbL10g04750.1	0.521809	5.29359	21.4307	0.00214893	0.0283291	AT5G36170.1	3.46e-223
NbL01g20170.1	-0.820876	3.37181	21.4293	0.00214933	0.0283291	AT5G36740.1	5.24e-176
NbL04g00630.1	-0.729558	3.74967	21.4212	0.00215163	0.0283373	AT2G41770.1	0
NbL14g19180.1	-0.654007	5.42243	21.4178	0.0021526	0.0283373	AT5G18410.1	0
NbL05g13350.1	-1.01032	4.81656	21.4528	0.00215295	0.0283373	AT3G22270.1	3.01e-264
NbL08g18070.1	0.713245	7.06315	21.4118	0.0021543	0.0283419	AT1G18730.1	6.6e-63
NbL08g15160.1	-2.55441	1.48539	21.6968	0.00215559	0.0283458	AT3G54180.1	2.51e-170
NbL15g09170.1	0.748095	5.03224	21.388	0.00216104	0.0283786	AT1G19720.1	2.18e-245
NbL16g14160.1	-1.50598	2.43368	21.4791	0.00216132	0.0283786	AT5G65700.1	3.52e-230
NbL02g26310.1	0.685205	3.15281	21.3848	0.00216196	0.0283786	AT3G01990.5	8.22e-196
NbL07g14850.1	-0.617995	4.33666	21.3838	0.00216226	0.0283786	AT5G16300.1	0
NbL02g04550.1	0.876296	7.06821	21.3779	0.00216393	0.0283786	AT5G21430.1	2.67e-61
NbL11g17270.1	-2.00307	5.24543	21.7935	0.00216408	0.0283786	AT5G07030.1	8.51e-194
NbL09g15210.1	0.534758	4.90649	21.3677	0.00216685	0.0284004	AT3G22590.1	7.84e-183
NbL08g07670.1	-1.21103	0.676464	21.3634	0.00216808	0.0284004	AT5G55660.1	6.14e-18
NbL08g11130.1	-0.632593	4.02419	21.3588	0.00216939	0.0284004	AT1G26355.1	1.31e-43
NbL13g27520.1	1.07291	0.854201	21.3546	0.00217059	0.0284004	AT2G42320.1	3.54e-17
NbL07g06780.1	-0.988904	6.68466	21.3541	0.00217073	0.0284004	AT4G32350.1	2.73e-65
NbL13g22380.1	-0.601175	4.36419	21.3456	0.00217316	0.0284191	AT1G73100.1	4.72e-209
NbL13g05710.1	-1.5743	1.98699	21.3531	0.00217839	0.0284706	AT4G16970.1	6.67e-187
NbL02g07940.1	-1.14955	0.540501	21.3249	0.0021791	0.0284706	#N/A	#N/A
NbL07g11400.1	0.859553	3.72483	21.3213	0.00218014	0.028471	AT5G22090.1	2.18e-30
NbL09g03450.1	1.1664	2.37639	21.3091	0.00218364	0.0285027	AT5G14760.1	2.9e-202
NbL10g11330.1	-0.651336	4.83304	21.299	0.00218658	0.0285027	AT5G47030.1	5.22e-102
NbL19g16350.1	-4.39018	1.03836	21.71	0.00218733	0.0285027	AT2G38110.1	1.1e-279
NbL13g04450.1	0.760494	7.57737	21.2947	0.0021878	0.0285027	AT5G42270.1	0
NbL01g20210.1	1.04251	1.34585	21.2944	0.00218789	0.0285027	AT1G03140.1	7.96e-37
NbL09g20090.1	-0.847029	2.95585	21.2912	0.00218882	0.0285027	AT2G35880.1	1.78e-45
NbL03g16940.1	1.12747	1.64762	21.2886	0.00218958	0.0285027	AT5G50130.1	8.31e-157
NbL15g02970.1	1.34464	2.0938	21.2719	0.00219443	0.0285235	AT3G15040.1	4.37e-21
NbL05g00420.1	-1.87166	3.46902	21.6742	0.00219742	0.0285235	AT3G15820.1	9.44e-106
NbL19g05870.1	-0.681773	5.08027	21.2613	0.00219749	0.0285235	AT2G20760.1	9.23e-79
NbL07g13570.1	-0.688436	4.91165	21.2567	0.00219883	0.0285235	AT1G31920.1	2.03e-253
NbL14g14940.1	0.526332	5.15785	21.2547	0.00219941	0.0285235	AT2G41720.1	3.13e-75
NbL02g14880.1	0.667618	3.64784	21.2502	0.00220073	0.0285235	AT4G36730.1	1.85e-74
NbL04g12900.1	0.57032	5.45788	21.2485	0.00220122	0.0285235	AT1G76405.2	3.03e-68
NbL03g03340.1	-0.97341	1.84278	21.2418	0.00220318	0.0285235	AT4G21750.1	1.08e-246
NbL13g27150.1	-0.647855	7.00714	21.2393	0.00220392	0.0285235	AT5G17310.2	2.07e-286
NbL11g07620.1	0.657724	3.45225	21.2371	0.00220453	0.0285235	AT1G50620.1	9.96e-85
NbL08g09720.1	1.86673	1.58109	21.2867	0.002205	0.0285235	AT1G10657.1	6.39e-26
NbL12g05580.1	-0.758238	3.43869	21.2333	0.00220565	0.0285235	AT5G16120.4	2.72e-177
NbL08g10870.1	-0.684698	3.93144	21.2324	0.00220592	0.0285235	AT5G62620.1	8.11e-320
NbL09g11640.1	-1.03775	5.52585	21.2542	0.00220699	0.0285235	AT5G22250.1	1.29e-144
NbL13g21010.1	-0.861389	3.20757	21.2285	0.00220706	0.0285235	AT4G11010.1	4.8e-123
NbL10g23350.1	-0.82191	2.80607	21.2264	0.00220768	0.0285235	AT3G06330.1	8.3e-126
NbL09g03520.1	-0.845125	2.39616	21.2245	0.00220824	0.0285235	AT1G79430.2	1.26e-109
NbL10g23590.1	-0.535465	5.23233	21.2056	0.00221378	0.028582	AT4G23820.1	5.62e-237
NbL02g26490.1	0.599317	5.73908	21.1971	0.00221627	0.0286011	AT5G13950.3	3.39e-94
NbL16g11900.1	-2.37388	1.06891	21.3305	0.00221938	0.0286175	AT5G13460.1	2.47e-61
NbL11g03710.1	-0.61867	3.17449	21.1837	0.00222021	0.0286175	AT5G58660.1	1.03e-95
NbL01g11160.1	-1.00227	7.00127	21.1825	0.00222056	0.0286175	AT1G09155.1	3.4e-73
NbL15g11400.1	-1.13432	4.15254	21.3176	0.00222312	0.0286336	AT4G31820.1	7.08e-213
NbL15g17960.1	-1.01955	6.95729	21.1714	0.00222382	0.0286336	AT1G16220.1	9.17e-199
NbL01g11460.1	0.952801	4.17675	21.1748	0.00222713	0.0286466	AT1G56310.1	7.07e-223
NbL05g03130.1	-0.578199	4.67828	21.1594	0.00222737	0.0286466	AT5G11560.1	0
NbL01g00290.1	-2.72598	0.679063	21.3459	0.00222785	0.0286466	AT4G17000.1	4.68e-60
NbL15g06710.1	-1.64375	2.95988	21.4352	0.00222983	0.028659	AT2G36870.1	1.47e-183
NbL05g02620.1	-0.705876	5.84535	21.1293	0.00223629	0.0287291	AT2G36460.1	4.69e-168
NbL09g12560.1	-3.43313	1.78176	21.5336	0.00223751	0.0287317	AT1G74310.1	0
NbL01g03160.1	1.06236	6.36479	21.131	0.0022401	0.028752	AT4G34131.1	3.43e-180
NbL06g11920.1	-0.566921	6.11793	21.1129	0.0022412	0.0287531	AT4G16120.1	0
NbL09g16740.1	-0.755089	3.39765	21.0995	0.00224518	0.028777	AT1G61900.1	3.49e-172
NbL16g03820.1	-1.3096	0.590344	21.097	0.00224594	0.028777	AT3G07490.1	1.4e-77
NbL19g18850.1	0.618383	4.51977	21.0897	0.00224813	0.028777	AT2G36310.1	4.47e-191
NbL12g09900.1	-0.561041	4.78859	21.086	0.00224923	0.028777	AT1G30630.1	8.48e-173
NbL18g14660.1	-1.52449	1.54655	21.0844	0.0022497	0.028777	AT1G10120.1	2.24e-67
NbL15g14700.1	2.32684	1.10309	21.2256	0.0022502	0.028777	AT2G21970.1	5.85e-66
NbL05g11500.1	1.07783	4.36485	21.1986	0.00225315	0.028777	AT3G58640.1	0
NbL05g13440.1	-0.766822	3.92178	21.0727	0.00225323	0.028777	AT1G30330.2	0
NbL02g26380.1	1.41044	1.75157	21.0724	0.00225329	0.028777	AT5G13160.1	1.73e-143
NbL13g12480.1	0.638465	4.75805	21.0699	0.00225406	0.028777	AT4G21190.1	1.5e-21
NbL15g23060.1	0.610535	6.89943	21.0661	0.00225521	0.028777	AT2G30950.4	0
NbL10g21710.1	-0.621134	4.13152	21.0615	0.00225656	0.028777	AT1G12500.1	2.73e-172
NbL18g15300.1	1.36333	3.9276	21.3389	0.002258	0.028777	AT4G24230.6	5.08e-35
NbL14g16660.1	-0.625971	4.09181	21.0566	0.00225805	0.028777	AT3G05270.1	1.12e-95
NbL12g00350.1	-0.976234	2.7156	21.0454	0.00226143	0.028777	AT3G16850.1	5.01e-190
NbL13g11110.1	2.0134	1.02871	21.0675	0.00226235	0.028777	AT5G62150.1	2.96e-40
NbL10g12460.1	0.829082	4.7048	21.0407	0.00226284	0.028777	AT1G04140.2	8.66e-124
NbL10g14320.1	-1.26446	6.99492	21.127	0.00226386	0.028777	#N/A	#N/A
NbL06g15760.1	2.21517	0.542389	21.0508	0.00226414	0.028777	#N/A	#N/A
NbL15g22210.1	-0.626567	3.70218	21.0363	0.00226416	0.028777	AT3G14400.1	4.25e-199
NbL18g07800.1	-0.711984	3.29262	21.0326	0.00226528	0.028777	AT1G14380.1	3.09e-46
NbL15g13400.1	-0.958059	5.21398	21.0423	0.0022667	0.028777	AT3G23990.1	0
NbL08g00710.1	-0.812461	5.14956	21.0257	0.00226736	0.028777	AT5G21105.1	5.67e-292
NbL03g17990.1	-1.82042	3.2046	21.4309	0.00226741	0.028777	AT1G75750.1	6.32e-26
NbL05g15580.1	-0.683162	3.58791	21.0186	0.00226954	0.028777	AT3G10700.1	8.43e-210
NbL08g14320.1	-0.654177	3.38178	21.0172	0.00226994	0.028777	AT1G25375.1	4.67e-184
NbL02g08620.1	-1.27631	3.34266	21.1578	0.0022704	0.028777	AT2G28950.1	6.46e-163
NbL11g18710.1	-1.06358	6.418	21.0196	0.00227357	0.0288043	AT5G54650.1	3.61e-205
NbL12g13660.1	-1.09242	1.56545	21.0014	0.00227475	0.0288064	AT5G17310.2	9.04e-287
NbL10g09510.1	-0.621192	4.08586	20.992	0.00227761	0.0288298	AT5G28900.1	3.57e-307
NbL07g17700.1	-1.10488	1.15923	20.9827	0.00228042	0.0288387	AT5G23720.1	0
NbL06g01200.1	-0.635458	4.2164	20.9805	0.00228111	0.0288387	AT1G48110.1	2.51e-167
NbL19g03370.1	0.529972	5.61298	20.9797	0.00228136	0.0288387	AT5G46390.2	2.42e-187
NbL02g15560.1	-1.46267	4.41317	21.3745	0.00228403	0.028859	AT3G03280.1	2.3e-44
NbL12g09280.1	-0.575939	3.2874	20.9665	0.00228538	0.028859	AT2G35100.1	2.3e-198
NbL15g14530.1	0.845349	4.34211	20.9644	0.00228601	0.028859	AT5G05970.2	2.78e-266
NbL12g00450.1	-0.672522	3.63481	20.9576	0.0022881	0.0288725	AT2G47730.1	5.11e-68
NbL10g12950.1	1.17824	3.5015	21.0519	0.0022899	0.0288824	AT4G38250.1	1.05e-191
NbL17g10920.1	-1.76198	3.77507	21.3479	0.00229195	0.0288889	AT2G27060.1	3.11e-226
NbL08g02790.1	0.578651	6.35358	20.9434	0.00229244	0.0288889	AT5G59750.2	3.19e-239
NbL12g15700.1	-2.20808	0.516141	20.9531	0.00229387	0.028894	AT5G57260.1	6.95e-123
NbL11g21880.1	-1.04067	2.61668	20.9274	0.00229737	0.028895	AT5G64980.1	4.6e-22
NbL02g11570.1	-0.907798	4.87457	20.9288	0.00229749	0.028895	AT5G15490.1	0
NbL02g26520.1	0.575429	5.78743	20.9243	0.00229832	0.028895	AT3G02060.1	0
NbL04g16780.1	-0.582408	4.00727	20.9161	0.00230085	0.028895	AT4G39220.1	8.87e-75
NbL02g12260.1	0.725153	6.2604	20.9145	0.00230136	0.028895	AT3G27170.1	0
NbL18g19450.1	-1.40563	1.00036	20.9143	0.00230141	0.028895	AT2G05920.1	1.15e-155
NbL02g19620.1	1.78044	1.04674	20.9126	0.00230194	0.028895	AT2G27430.1	2.05e-140
NbL17g11500.1	0.553422	5.62847	20.9121	0.00230208	0.028895	AT1G27430.1	1.83e-202
NbL11g10810.1	-0.557201	3.80069	20.8999	0.00230585	0.0289295	AT5G09400.1	0
NbL02g25700.1	0.601727	5.52739	20.8963	0.00230696	0.0289306	AT1G67730.1	5.58e-164
NbL17g22010.1	-2.94554	0.632564	21.1015	0.00230858	0.0289364	AT4G17000.1	2.09e-59
NbL05g12960.1	-0.655065	4.02505	20.8883	0.00230945	0.0289364	AT2G03140.12	0
NbL10g20230.1	-0.532194	4.73988	20.8797	0.00231209	0.0289425	AT4G00660.1	1.34e-288
NbL17g00390.1	-1.92594	5.49512	21.2767	0.00231325	0.0289425	AT5G47850.1	2.49e-202
NbL08g21680.1	0.795332	4.96341	20.8759	0.00231328	0.0289425	AT2G01490.1	1.51e-155
NbL06g04490.1	-4.42578	3.33463	21.2741	0.00231406	0.0289425	#N/A	#N/A
NbL18g18200.1	0.784317	1.72972	20.8703	0.00231504	0.0289425	AT4G12710.1	7.76e-90
NbL07g05610.1	-1.38136	1.72684	20.8627	0.00231738	0.0289591	AT4G16130.1	0
NbL12g16090.1	0.730084	4.17891	20.8508	0.00232109	0.0289927	AT2G32170.2	9.11e-165
NbL04g11160.1	0.717588	3.81994	20.8456	0.00232272	0.0290001	AT1G09700.1	1.03e-80
NbL17g22220.1	0.608651	4.63009	20.8372	0.00232533	0.0290001	AT1G50020.1	1.66e-57
NbL12g14460.1	-0.865832	4.23257	20.8356	0.00232584	0.0290001	AT1G75270.1	4.54e-115
NbL04g04320.1	0.975632	4.49918	20.8544	0.00232768	0.0290001	AT1G14960.1	1.41e-10
NbL05g13030.1	-1.4008	0.261676	20.8296	0.00232772	0.0290001	AT2G07170.1	1.64e-214
NbL08g15910.1	-1.63733	1.51746	20.8285	0.00232807	0.0290001	AT1G13960.1	4.78e-64
NbL18g14250.1	0.862307	3.6942	20.824	0.00232947	0.0290001	AT1G09920.1	2.01e-88
NbL19g14510.1	-0.603159	3.40829	20.8228	0.00232985	0.0290001	AT3G57890.2	7.69e-276
NbL10g08410.1	-0.495177	5.22496	20.8103	0.00233376	0.0290361	AT1G08450.1	1.7e-185
NbL02g24370.1	1.3434	2.24917	20.8066	0.0023377	0.0290633	AT5G39890.1	2.83e-100
NbL05g14330.1	-1.4065	2.23657	20.811	0.00233799	0.0290633	AT5G03610.1	4.42e-149
NbL14g09610.1	0.974978	8.11984	20.7925	0.00233936	0.0290677	AT5G02160.1	1.12e-50
NbL16g08750.1	-1.45434	0.665453	20.7851	0.00234168	0.0290837	AT1G68690.1	1.45e-184
NbL06g00950.1	0.674644	3.01845	20.7701	0.00234644	0.0291252	#N/A	#N/A
NbL06g20820.1	-1.33974	4.41855	21.1176	0.00234707	0.0291252	AT1G68400.1	1.61e-100
NbL03g23990.1	-0.643701	3.12189	20.7613	0.00234921	0.0291283	AT4G08520.1	1.13e-95
NbL14g03320.1	-2.35596	3.38183	21.158	0.00234937	0.0291283	AT5G02010.1	6.75e-226
NbL17g11940.1	0.800801	6.40886	20.7496	0.00235291	0.0291595	AT1G26560.1	5.73e-278
NbL15g11730.1	-0.814803	5.99282	20.7423	0.00235524	0.0291756	AT5G46910.1	1.38e-290
NbL02g20840.1	-1.22944	1.32802	20.7335	0.00235804	0.0291898	AT2G20780.1	1.2e-206
NbL12g17340.1	-0.643708	5.70847	20.7322	0.00235844	0.0291898	AT4G39840.1	2.25e-116
NbL09g18890.1	-1.95304	0.708173	20.7278	0.00235984	0.0291944	AT4G14750.3	4.97e-65
NbL06g08930.1	1.21036	4.07599	20.9316	0.00236107	0.029197	AT4G36540.1	7.42e-42
NbL09g10900.1	0.777632	3.52164	20.7198	0.00236239	0.0292006	AT3G16070.1	7.35e-18
NbL17g27020.1	-0.673871	6.11955	20.7009	0.00236842	0.0292623	AT3G19970.1	1.39e-177
NbL07g13360.1	-0.639608	5.09002	20.6902	0.00237187	0.0292808	AT1G15750.1	0
NbL02g11170.1	-1.23504	1.51198	20.6898	0.00237198	0.0292808	#N/A	#N/A
NbL12g16420.1	0.833014	5.69346	20.6828	0.00237422	0.0292888	AT1G29700.1	2.88e-149
NbL19g17260.1	3.65562	2.92561	21.0761	0.00237469	0.0292888	AT2G37710.1	2.62e-272
NbL09g00840.1	-0.790269	2.49663	20.6735	0.00237721	0.0293072	AT4G28600.3	2.61e-256
NbL15g13700.1	1.84622	4.66528	21.0389	0.00238632	0.0294068	AT1G77210.1	8.15e-291
NbL05g21990.1	1.12146	3.01221	20.6538	0.00238806	0.0294155	AT3G54870.2	1.85e-310
NbL13g10380.1	0.851688	4.24479	20.6297	0.00239134	0.0294431	AT3G47430.1	3.04e-115
NbL10g16730.1	-0.606042	4.85689	20.6108	0.00239748	0.0295059	AT2G25800.1	0
NbL16g11570.1	-1.40997	3.50455	20.812	0.00239898	0.0295116	AT3G62040.1	4.52e-100
NbL12g22420.1	1.4301	2.79078	20.7301	0.00240344	0.0295537	AT5G23730.1	2.62e-146
NbL01g13840.1	0.741618	4.48777	20.5736	0.00240959	0.0296165	AT2G17970.1	9.79e-126
NbL11g09660.1	-1.98856	2.2105	20.8354	0.00241283	0.0296435	AT3G19050.1	0
NbL18g10560.1	1.47267	2.85218	20.748	0.00241394	0.0296443	AT1G73480.1	1.41e-167
NbL07g17830.1	1.24288	3.64385	20.7154	0.00242309	0.0297226	AT3G17860.1	3.16e-39
NbL05g02850.1	-2.09537	3.61214	20.9184	0.00242448	0.0297226	AT5G03760.1	0
NbL13g11180.1	-1.33369	4.45174	20.878	0.00242476	0.0297226	AT4G25480.1	3.45e-72
NbL01g16810.1	0.672075	4.72694	20.5268	0.00242496	0.0297226	AT1G71170.1	6.69e-118
NbL15g10940.1	-1.93176	0.655769	20.5251	0.00242554	0.0297226	AT3G15550.1	1.14e-219
NbL05g17200.1	-2.41456	0.983316	20.6433	0.00243225	0.029777	AT4G28250.1	5.04e-134
NbL17g22090.1	0.966892	3.11699	20.5036	0.00243264	0.029777	AT1G10020.1	1.55e-150
NbL07g02750.1	-0.552345	4.81856	20.5019	0.0024332	0.029777	AT2G25290.1	3.33e-239
NbL18g05480.1	0.520709	5.47796	20.4948	0.00243554	0.029777	AT5G14220.4	8.86e-238
NbL10g06180.1	1.02972	3.25504	20.4909	0.00243686	0.029777	#N/A	#N/A
NbL01g18940.1	0.625789	4.70075	20.4898	0.0024372	0.029777	AT4G01650.1	1.01e-76
NbL17g06150.1	-0.622127	4.55852	20.4814	0.00244	0.029777	AT2G25520.1	3.37e-194
NbL12g14320.1	0.690713	5.13261	20.4803	0.00244038	0.029777	AT2G39570.1	7.25e-208
NbL15g08720.1	1.24018	3.84825	20.6839	0.00244042	0.029777	AT5G42760.2	6.89e-140
NbL11g03890.1	1.43524	2.68574	20.6152	0.00244087	0.029777	AT5G62470.2	3.65e-105
NbL18g07750.1	-1.09371	2.55222	20.4768	0.00244153	0.029777	AT1G14360.1	6.51e-220
NbL18g14310.1	0.756695	4.35553	20.4728	0.00244286	0.029777	AT1G55300.2	3.26e-77
NbL03g03440.1	1.55439	1.07981	20.4705	0.00244361	0.029777	AT1G05280.1	2.75e-178
NbL03g20810.1	0.965802	4.44693	20.4805	0.00244831	0.0298193	#N/A	#N/A
NbL06g05540.1	-0.588893	5.79371	20.4457	0.00245188	0.0298193	AT1G34190.1	4.1e-124
NbL10g20540.1	1.35393	1.96414	20.4451	0.00245209	0.0298193	AT1G72050.3	7.6e-66
NbL18g20330.1	1.85042	1.72839	20.5626	0.00245286	0.0298193	AT3G13750.1	0
NbL07g13690.1	1.08918	7.38036	20.4412	0.00245353	0.0298193	AT4G37870.1	0
NbL18g03940.1	-0.60355	4.4857	20.44	0.0024538	0.0298193	AT5G46340.1	5.90e-315
NbL13g25270.1	-0.547334	5.87883	20.4382	0.00245442	0.0298193	AT4G32640.1	0
NbL01g11320.1	-0.643686	3.49195	20.4307	0.00245692	0.0298194	AT5G26940.1	9.34e-80
NbL07g03500.1	-0.673538	5.04767	20.4282	0.00245776	0.0298194	AT4G32330.1	4.81e-60
NbL11g01930.1	-0.544336	3.77072	20.4251	0.00245879	0.0298194	AT3G18860.1	0
NbL07g13780.1	0.889256	5.52723	20.425	0.00245882	0.0298194	AT5G65640.1	2e-84
NbL17g25500.1	-1.52331	1.95835	20.4352	0.00246002	0.0298194	AT4G22790.1	2.32e-205
NbL17g06260.1	-0.479298	4.9421	20.4156	0.00246198	0.0298194	AT4G32330.1	3.81e-58
NbL09g09610.1	0.488109	4.41163	20.4137	0.00246261	0.0298194	AT4G20330.1	1.43e-114
NbL02g12290.1	0.694305	3.83181	20.4131	0.00246283	0.0298194	AT3G27100.1	3.97e-26
NbL15g11170.1	-0.548538	5.5916	20.3962	0.00246853	0.0298758	AT1G52360.2	0
NbL15g20820.1	-1.28614	3.38913	20.5447	0.00247354	0.0299154	AT3G15480.1	1.87e-80
NbL02g08920.1	3.21	3.71773	20.7582	0.00247644	0.0299154	AT4G36670.1	2.85e-136
NbL04g07550.1	1.09516	3.34317	20.3952	0.00247692	0.0299154	AT1G21410.1	4.86e-104
NbL10g10340.1	-0.828357	6.53266	20.3701	0.00247735	0.0299154	#N/A	#N/A
NbL03g09430.1	0.535073	4.60151	20.3681	0.00247802	0.0299154	AT1G10910.1	1.22e-148
NbL10g20670.1	-0.819252	2.70183	20.3678	0.00247812	0.0299154	AT4G11450.1	8.68e-140
NbL07g09670.1	0.630662	3.61318	20.3606	0.00248055	0.0299233	AT2G02880.1	5.68e-109
NbL02g15410.1	1.83604	0.890006	20.3581	0.0024814	0.0299233	AT5G38200.1	4.72e-218
NbL16g18190.1	-1.50062	4.89078	20.7415	0.00248194	0.0299233	AT1G67750.1	1.07e-253
NbL19g08110.1	1.07252	3.05022	20.3446	0.00248599	0.0299554	AT5G40690.1	5.03e-39
NbL05g16480.1	-2.68369	0.28382	20.4331	0.00248839	0.0299554	AT5G49280.1	0.00017
NbL14g01600.1	0.463147	4.71677	20.3351	0.00248924	0.0299554	AT1G80930.1	5.04e-306
NbL11g15150.1	0.835969	6.09424	20.3337	0.00248972	0.0299554	AT4G38400.1	9.64e-126
NbL15g14740.1	2.48696	2.52488	20.7174	0.00248987	0.0299554	AT1G03020.1	3.96e-45
NbL17g23200.1	0.725411	3.69014	20.3204	0.00249424	0.0299946	AT4G33980.2	1.43e-07
NbL01g12070.1	-0.704178	4.22235	20.3175	0.00249524	0.0299946	AT5G26850.1	0
NbL07g17590.1	0.614294	8.99085	20.3019	0.00250057	0.0300445	AT1G29880.1	0
NbL01g21020.1	1.9366	4.04168	20.6771	0.00250328	0.0300445	AT3G23240.1	1.85e-63
NbL17g02910.1	-0.557959	4.6295	20.2932	0.00250358	0.0300445	AT3G56110.1	4.44e-93
NbL18g02480.1	1.79482	5.88929	20.6734	0.00250452	0.0300445	AT3G10600.1	1.18e-305
NbL04g12840.1	-0.589439	5.02406	20.29	0.00250468	0.0300445	AT4G35300.1	0
NbL04g04060.1	-0.646603	3.95974	20.2823	0.00250731	0.0300525	AT1G24764.3	3.13e-228
NbL13g12770.1	-0.597763	4.59151	20.2803	0.00250799	0.0300525	AT5G53140.1	1.88e-171
NbL06g12550.1	-1.35762	2.62762	20.3263	0.00250852	0.0300525	AT3G17360.3	0
NbL18g03850.1	-0.920461	10.2549	20.2708	0.00251127	0.0300579	AT1G29930.1	1.85e-169
NbL10g17800.1	-1.15867	2.18509	20.2662	0.00251287	0.0300579	AT4G32730.2	2.23e-215
NbL14g05860.1	0.968755	2.06862	20.2639	0.00251367	0.0300579	AT2G44600.1	5.9e-56
NbL11g05980.1	-0.699749	2.42279	20.2625	0.00251414	0.0300579	AT5G41480.1	2.09e-181
NbL08g12670.1	2.40089	3.50092	20.6428	0.00251473	0.0300579	AT1G13740.1	1.16e-50
NbL10g09900.1	-0.625049	4.94052	20.2591	0.00251532	0.0300579	AT3G46440.1	3.52e-227
NbL06g10900.1	-0.758021	6.9896	20.2512	0.00251804	0.0300779	AT5G19140.1	5.77e-132
NbL17g20050.1	-0.692653	3.63963	20.2444	0.0025204	0.0300848	#N/A	#N/A
NbL09g15330.1	-0.639837	3.2422	20.2424	0.00252109	0.0300848	AT1G08350.2	9.17e-225
NbL16g17600.1	0.933757	5.85513	20.2378	0.0025227	0.0300848	AT3G54950.1	1.09e-113
NbL08g18490.1	1.02959	5.5924	20.2609	0.00252286	0.0300848	AT5G24930.1	1.17e-59
NbL11g08720.1	0.993799	4.82532	20.2738	0.00252607	0.0300983	AT1G22630.1	1.72e-28
NbL14g15620.1	1.66529	3.33826	20.6089	0.00252613	0.0300983	AT3G21690.1	1.34e-240
NbL15g23920.1	-0.536987	3.35386	20.2249	0.00252716	0.0300983	AT4G28370.1	0
NbL14g09940.1	-1.12471	3.96404	20.3534	0.00252895	0.0301069	AT2G36880.1	1.19e-272
NbL17g23850.1	0.793697	3.11058	20.204	0.00253445	0.0301597	AT1G12910.1	1.31e-240
NbL19g12150.1	-2.95815	0.812407	20.44	0.00253851	0.0301954	AT4G22010.1	3.18e-317
NbL01g18920.1	0.610548	8.77514	20.1849	0.00254112	0.0302138	AT4G01800.2	0
NbL02g17860.1	-1.02432	0.729933	20.1582	0.00255046	0.0303122	AT1G30760.2	4.29e-246
NbL03g17720.1	1.71557	0.25697	20.1482	0.002554	0.0303369	AT1G16770.1	5.11e-101
NbL18g09300.1	-0.562169	6.02801	20.1463	0.00255468	0.0303369	AT1G10630.1	1.64e-129
NbL19g11500.1	0.819352	2.11519	20.1425	0.00255599	0.0303399	AT2G23780.1	3.09e-78
NbL11g04390.1	0.923368	6.58268	20.1173	0.00256489	0.030389	AT1G27510.1	4.86e-78
NbL08g20830.1	-0.948706	8.93279	20.1173	0.00256489	0.030389	AT4G39350.1	0
NbL02g26440.1	-0.647538	6.96376	20.1167	0.00256513	0.030389	AT5G14040.1	2.15e-203
NbL14g14070.1	0.595558	4.89391	20.1157	0.00256549	0.030389	AT5G37370.1	1.01e-144
NbL03g10020.1	-0.838756	5.23386	20.1154	0.00256559	0.030389	AT5G58300.1	1.3e-212
NbL09g08800.1	-1.8039	5.47352	20.4902	0.00256655	0.030389	AT2G45180.1	1.55e-36
NbL08g17850.1	-1.60476	-0.0201329	20.107	0.00256857	0.0303903	AT1G69850.1	4.22e-234
NbL15g20850.1	0.691365	2.7004	20.1012	0.00257061	0.0303903	AT1G52920.1	2.35e-187
NbL09g17990.1	0.556921	6.83798	20.1004	0.00257089	0.0303903	AT5G49030.3	0
NbL04g18170.1	0.868057	4.54179	20.098	0.00257177	0.0303903	AT1G05170.2	4.8e-247
NbL18g08150.1	1.53556	5.49083	20.4744	0.002572	0.0303903	AT1G59820.1	0
NbL05g19400.1	1.00573	3.70741	20.1036	0.00257451	0.0304073	AT3G04560.1	6.73e-118
NbL03g16320.1	1.0093	5.76071	20.0907	0.00257911	0.0304489	AT5G63190.1	0
NbL10g15870.1	0.578594	3.55284	20.0631	0.00258418	0.0304856	AT1G10970.1	4.23e-153
NbL11g21920.1	0.821522	5.63468	20.0565	0.00258656	0.0304856	AT4G02880.2	1.04e-100
NbL17g05110.1	-1.31089	5.91037	20.253	0.00258676	0.0304856	AT2G46210.1	3.74e-236
NbL13g04030.1	0.629247	3.53288	20.0535	0.00258763	0.0304856	AT5G25280.1	2.15e-49
NbL06g13620.1	-2.04271	1.03941	20.0958	0.00258863	0.0304856	AT4G18910.1	1.8e-74
NbL12g13710.1	-1.49747	5.83745	20.4246	0.00258927	0.0304856	#N/A	#N/A
NbL04g06750.1	1.07564	4.23592	20.1782	0.00258973	0.0304856	AT1G43690.1	1.59e-136
NbL19g21630.1	0.935545	3.73197	20.0254	0.00259773	0.0305672	AT5G07920.1	0
NbL08g13650.1	-1.06058	4.19875	20.1344	0.00260016	0.0305771	AT3G25670.1	7.56e-68
NbL16g11040.1	0.613242	6.97565	20.017	0.00260073	0.0305771	AT1G26880.1	1.68e-73
NbL16g07610.1	0.848799	3.80806	20.0133	0.00260206	0.0305801	AT4G09510.1	0
NbL15g17360.1	-1.37798	3.00392	20.1638	0.002605	0.030602	AT1G24530.1	6.74e-124
NbL16g21220.1	1.14532	5.24611	20.128	0.00260808	0.0306235	AT1G52340.1	2.48e-75
NbL19g18020.1	-1.0482	3.51408	20.0173	0.00260899	0.0306235	AT3G53540.2	1.13e-110
NbL12g11000.1	-0.508989	4.64124	19.9701	0.00261773	0.0307135	AT5G63840.2	0
NbL19g19680.1	1.08473	6.57458	19.9736	0.00262126	0.0307144	AT2G35940.1	6.93e-156
NbL11g04180.1	0.705747	6.82416	19.9593	0.00262165	0.0307144	AT1G74840.1	1.9e-62
NbL03g21880.1	-0.551504	3.34808	19.9586	0.0026219	0.0307144	AT3G18270.1	9.05e-188
NbL06g05510.1	0.584185	6.22853	19.9534	0.00262381	0.0307144	AT4G09670.1	2.55e-169
NbL06g17190.1	-0.532073	5.12409	19.9529	0.00262397	0.0307144	AT3G24715.1	2.09e-239
NbL17g27530.1	-0.569732	5.35269	19.9497	0.00262516	0.0307144	AT4G10840.1	6.22e-275
NbL19g15980.1	-0.86913	1.9426	19.9491	0.00262538	0.0307144	AT3G13020.1	2.28e-153
NbL14g13740.1	-2.88503	1.06005	20.2858	0.00262723	0.0307234	AT2G22460.1	1.29e-68
NbL05g09650.1	0.517939	4.24957	19.9348	0.00263058	0.0307464	AT3G15140.1	1.73e-133
NbL12g09940.1	0.87443	2.09368	19.9327	0.00263138	0.0307464	ATCG00120.1	1.61e-274
NbL03g12530.1	-1.16986	2.81762	19.9418	0.00263288	0.0307464	AT4G23740.1	6.52e-184
NbL08g01870.1	0.772475	6.9297	19.9239	0.0026346	0.0307464	AT3G32930.1	1.27e-105
NbL16g12330.1	-1.89986	0.0490941	19.9212	0.00263556	0.0307464	AT3G63240.1	1.36e-280
NbL03g24890.1	0.935756	4.18361	19.9321	0.00263642	0.0307464	AT1G73080.1	1.45e-116
NbL07g13880.1	-0.967788	3.40661	19.9153	0.00263774	0.0307464	AT2G05990.1	3.33e-187
NbL13g13850.1	0.816396	5.63084	19.9132	0.0026385	0.0307464	AT3G49490.1	2.34e-12
NbL14g14030.1	1.14602	3.4958	19.9918	0.00263981	0.0307464	AT2G01670.1	3.26e-66
NbL01g07200.1	0.928161	3.17189	19.9071	0.00264074	0.0307464	AT4G00335.1	1.54e-44
NbL18g02100.1	-0.902136	1.21728	19.9062	0.0026411	0.0307464	AT1G66250.1	4.17e-251
NbL12g12760.1	-0.923494	2.45189	19.9007	0.00264309	0.030757	AT4G00110.1	4.35e-269
NbL16g09550.1	-1.81676	0.701642	19.8954	0.00264505	0.0307672	AT1G68640.1	2.32e-160
NbL12g05270.1	-0.521376	5.08428	19.8907	0.0026468	0.030775	AT1G19580.1	2.62e-136
NbL05g02080.1	-2.12841	1.85997	20.0752	0.00265041	0.030798	AT3G20150.1	1.79e-277
NbL04g10600.1	-1.23173	-0.0988279	19.8733	0.0026532	0.030798	AT1G22480.1	8.38e-39
NbL08g06900.1	-0.6166	3.69225	19.8685	0.00265499	0.030798	AT4G04910.1	5.3e-220
NbL12g00810.1	-0.664835	3.2054	19.8682	0.00265511	0.030798	AT1G03900.1	1.2e-114
NbL18g18310.1	0.485584	5.16405	19.8677	0.00265528	0.030798	AT5G52610.1	0.000287
NbL08g15640.1	0.672111	6.73573	19.8677	0.00265528	0.030798	AT5G52970.1	2.62e-106
NbL19g02130.1	1.01507	2.50184	19.8572	0.00265917	0.0308076	AT5G38200.1	4.52e-131
NbL05g06090.1	0.736003	4.0281	19.8549	0.00266002	0.0308076	AT3G09270.1	1.01e-77
NbL18g17590.1	-0.700154	3.22631	19.8542	0.00266027	0.0308076	AT3G07810.2	5.49e-167
NbL16g20710.1	0.785444	8.11075	19.8538	0.00266045	0.0308076	AT1G16720.2	1.16e-302
NbL08g09560.1	-0.570812	4.65698	19.85	0.00266186	0.0308114	AT1G60780.1	8.36e-286
NbL07g10900.1	-1.57806	3.20651	20.2103	0.00266523	0.0308249	AT2G27060.1	8.55e-223
NbL14g19660.1	1.38919	5.13306	20.2031	0.00266785	0.0308249	AT4G09760.1	5.89e-146
NbL15g15790.1	1.2966	0.168649	19.8328	0.00266824	0.0308249	AT1G62120.1	9.32e-08
NbL10g07500.1	0.51066	4.42086	19.8323	0.00266841	0.0308249	AT2G05250.1	1.41e-202
NbL06g01040.1	-3.5105	5.54265	20.2014	0.00266845	0.0308249	AT1G48300.1	4.79e-26
NbL02g03830.1	-0.614111	6.38723	19.8249	0.00267117	0.0308438	AT5G19760.1	8.34e-183
NbL03g22670.1	-1.37317	0.881663	19.8091	0.00267708	0.0308995	AT3G15990.1	0
NbL04g04350.1	-0.674559	3.30322	19.8038	0.00267907	0.0309099	AT1G23090.1	0
NbL05g07910.1	-0.968702	1.20428	19.7971	0.00268158	0.0309263	AT5G58520.1	6.73e-295
NbL03g03270.1	1.16082	2.57722	19.787	0.00268538	0.0309456	#N/A	#N/A
NbL06g16720.1	1.33926	0.951005	19.7856	0.00268591	0.0309456	#N/A	#N/A
NbL05g01630.1	-1.04968	0.399357	19.7839	0.00268652	0.0309456	AT1G31360.3	2.35e-39
NbL08g09650.1	-2.31982	3.66335	20.1439	0.00268937	0.0309473	AT1G10640.1	7.6e-243
NbL16g14350.1	-0.753751	4.46739	19.7757	0.00268962	0.0309473	AT5G67360.1	0
NbL06g10050.1	-0.983354	6.19447	19.7749	0.00268993	0.0309473	AT5G27200.1	1.15e-35
NbL07g08180.1	-1.33309	1.56959	19.7547	0.00269753	0.0310152	AT3G05900.1	1.38e-08
NbL07g00650.1	0.782411	3.67392	19.7517	0.00269868	0.0310152	AT2G28100.1	1.14e-246
NbL08g03800.1	1.04948	1.86508	19.7502	0.00269924	0.0310152	#N/A	#N/A
NbL13g20670.1	1.31723	4.73271	20.0771	0.0027002	0.0310152	AT1G79840.2	3.18e-290
NbL13g08270.1	-0.571162	2.96885	19.7384	0.0027037	0.0310412	AT1G26850.1	0
NbL17g17140.1	0.860929	1.84189	19.733	0.00270574	0.0310412	#N/A	#N/A
NbL19g13640.1	0.906048	8.41057	19.733	0.00270574	0.0310412	AT2G41430.1	1.02e-27
NbL12g05420.1	1.79177	6.1023	20.0909	0.0027088	0.0310637	AT4G36670.1	8.86e-221
NbL11g00260.1	-0.713565	5.3122	19.7186	0.00271122	0.0310697	AT4G15800.1	2.17e-41
NbL10g03880.1	-0.657168	4.06187	19.7178	0.0027115	0.0310697	AT1G74960.1	2.28e-284
NbL12g18430.1	1.07215	2.12724	19.7125	0.00271352	0.0310792	AT3G50560.1	1.21e-123
NbL17g20970.1	-0.604209	3.76816	19.7099	0.00271452	0.0310792	AT4G00090.1	1.12e-211
NbL06g20190.1	1.2867	1.15197	19.6855	0.00272384	0.0311733	AT3G06240.1	8.75e-37
NbL07g14320.1	-0.945467	2.33783	19.6676	0.00273069	0.0312199	AT3G13570.1	6.35e-67
NbL03g12310.1	-0.682214	4.66886	19.6658	0.00273138	0.0312199	AT2G46170.1	2.1e-108
NbL17g20730.1	-1.07288	6.10379	19.6895	0.00273261	0.0312199	AT2G45470.1	3.94e-150
NbL01g10590.1	0.681299	3.56065	19.6616	0.002733	0.0312199	AT1G55040.1	3.32e-164
NbL13g08740.1	0.737774	3.00766	19.6552	0.00273546	0.0312199	AT5G56310.1	1.31e-94
NbL03g01030.1	-1.3139	4.95876	19.9801	0.00273623	0.0312199	AT3G13750.1	0
NbL17g01700.1	-0.999552	2.61727	19.651	0.00273706	0.0312199	AT2G42300.1	1.33e-69
NbL17g01800.1	1.18768	3.77444	19.8168	0.00273762	0.0312199	AT3G20860.1	1.62e-143
NbL02g06100.1	-1.64235	2.26955	19.7785	0.0027378	0.0312199	AT5G67200.1	6.86e-203
NbL06g11280.1	0.616869	3.05567	19.6449	0.00273942	0.0312258	AT2G32120.1	1.57e-307
NbL11g03480.1	-0.622063	4.67161	19.626	0.00274668	0.0312872	AT1G07350.1	2.53e-60
NbL01g01460.1	0.742713	4.56075	19.6252	0.00274701	0.0312872	AT4G39140.1	2.81e-97
NbL14g01330.1	-0.723874	2.48642	19.6172	0.00275009	0.0313099	AT2G35350.1	1.25e-132
NbL18g11220.1	1.47848	6.14358	19.9402	0.00275124	0.0313103	AT5G62480.1	4e-75
NbL08g15960.1	-0.62951	5.71635	19.6047	0.00275495	0.0313151	AT2G16510.1	5.29e-95
NbL15g11060.1	-1.04652	1.59928	19.6031	0.00275555	0.0313151	AT1G79910.1	4.49e-59
NbL19g23360.1	0.689793	2.22381	19.6021	0.00275595	0.0313151	AT4G14000.1	1.75e-121
NbL10g10370.1	1.22985	0.906566	19.5977	0.00275765	0.0313151	AT5G17310.2	1.13e-82
NbL09g01720.1	-0.588916	5.12226	19.5962	0.00275825	0.0313151	AT1G54570.1	4.82e-290
NbL14g06260.1	-0.630145	5.14922	19.5959	0.00275838	0.0313151	AT3G60320.1	6.72e-278
NbL02g11880.1	0.675241	5.88543	19.5882	0.00276136	0.0313151	AT3G28460.1	6.06e-124
NbL02g15210.1	-0.941501	3.47214	19.588	0.00276144	0.0313151	AT1G67080.1	1.34e-57
NbL19g20690.1	-0.59778	4.88608	19.5876	0.00276158	0.0313151	AT3G16170.1	1.5e-262
NbL09g07350.1	0.993101	1.1861	19.5797	0.00276467	0.0313219	#N/A	#N/A
NbL18g18560.1	-0.611218	4.5719	19.5751	0.00276648	0.0313219	AT1G30330.2	0
NbL04g06740.1	-1.19155	1.54692	19.5739	0.00276693	0.0313219	AT4G30820.16	1.92e-30
NbL19g12240.1	-0.705719	5.80662	19.5732	0.00276722	0.0313219	AT5G41670.1	1.01e-299
NbL10g23510.1	-2.32712	2.33592	19.9334	0.00276768	0.0313219	AT4G23800.1	9.17e-130
NbL09g07410.1	-3.38126	1.1146	19.9191	0.00277313	0.0313491	AT1G12110.1	1.57e-263
NbL01g05460.1	-0.919624	2.93046	19.5549	0.00277437	0.0313491	AT4G00110.1	2.89e-274
NbL13g13590.1	0.598452	5.14795	19.5523	0.00277537	0.0313491	AT5G53580.1	7.5e-207
NbL17g21980.1	-0.640915	4.33969	19.5515	0.00277569	0.0313491	AT5G64510.1	1.22e-195
NbL19g11390.1	1.48787	0.445333	19.5507	0.002776	0.0313491	AT5G14700.1	1.53e-75
NbL09g04860.1	1.17372	3.34706	19.646	0.00277845	0.0313491	AT3G48260.1	2.84e-203
NbL09g01550.1	0.619932	3.70171	19.5433	0.00277892	0.0313491	AT2G01250.1	1.85e-82
NbL19g00330.1	-2.28136	1.42158	19.7304	0.00277968	0.0313491	AT5G66230.2	4.31e-78
NbL04g17340.1	0.693629	5.01206	19.5398	0.00278028	0.0313491	AT3G21630.1	4.43e-236
NbL03g25040.1	0.867303	3.18353	19.5365	0.00278156	0.0313491	AT3G20270.1	2.3e-86
NbL19g14590.1	-1.09603	2.58099	19.5349	0.00278222	0.0313491	AT4G21820.3	0
NbL03g04450.1	-1.62207	2.95513	19.8502	0.00278545	0.0313731	AT3G15030.1	4.18e-93
NbL08g05840.1	-0.902695	2.42982	19.522	0.0027873	0.0313814	AT3G13620.1	4.32e-204
NbL08g11370.1	-0.961333	3.03686	19.5169	0.00278929	0.0313914	AT1G14380.1	7.9e-49
NbL03g24850.1	0.745531	2.7406	19.5104	0.00279187	0.031408	AT1G55915.2	2.3e-37
NbL11g07560.1	0.587545	3.96825	19.5052	0.00279391	0.0314143	AT5G55530.1	9.9e-140
NbL10g19210.1	0.565798	4.72273	19.5033	0.00279464	0.0314143	AT4G05120.1	2.76e-212
NbL11g11400.1	-1.63916	2.47682	19.6821	0.00279845	0.0314447	AT2G02850.1	7.89e-47
NbL01g12320.1	0.690384	3.57927	19.4747	0.00280597	0.0315154	AT1G09460.1	6.4e-41
NbL15g04380.1	1.15561	4.28398	19.6596	0.00280723	0.0315154	AT5G06560.1	3.52e-166
NbL12g22460.1	0.47552	4.13316	19.4694	0.00280807	0.0315154	AT4G39640.1	3.72e-261
NbL16g25180.1	1.38919	4.5736	19.8229	0.00281	0.0315225	AT3G54720.1	2.77e-270
NbL14g10360.1	0.700355	4.39383	19.4616	0.00281118	0.0315225	AT3G53000.1	3.54e-156
NbL07g12480.1	-0.869661	3.51805	19.4595	0.00281203	0.0315225	AT5G48020.1	4.93e-205
NbL10g24410.1	-0.617649	3.78509	19.4502	0.00281575	0.031543	AT5G41950.1	3.16e-169
NbL12g03650.1	0.708379	4.06137	19.4493	0.00281609	0.031543	AT4G20760.2	2.73e-155
NbL07g14410.1	-0.503887	4.48402	19.4438	0.00281827	0.0315516	AT3G03940.1	0
NbL12g09230.1	-1.14192	4.76844	19.6156	0.0028192	0.0315516	AT1G16120.1	1.08e-157
NbL17g09250.1	1.80308	4.26766	19.7966	0.00282018	0.0315516	AT2G28550.3	1.59e-135
NbL13g23430.1	7.80633	2.08254	19.7918	0.00282204	0.03156	#N/A	#N/A
NbL17g11730.1	1.14954	1.38967	19.4277	0.00282475	0.0315683	AT2G04030.1	6.75e-38
NbL07g04740.1	-0.74492	2.90068	19.4225	0.00282682	0.0315683	AT1G76710.3	6.45e-177
NbL14g11610.1	0.770974	6.33575	19.4223	0.00282691	0.0315683	AT2G17240.1	5.3e-19
NbL05g04910.1	-0.553862	3.12537	19.4189	0.00282827	0.0315683	AT5G59830.1	1.11e-74
NbL13g04820.1	-0.721426	3.49806	19.4187	0.00282833	0.0315683	AT3G27230.1	5.12e-208
NbL08g12720.1	0.888643	1.4928	19.3992	0.00283618	0.0316089	AT2G03670.1	1.25e-155
NbL16g18680.1	0.674234	4.23946	19.3947	0.002838	0.0316089	AT1G27910.1	0
NbL09g01390.1	0.736178	2.43781	19.3944	0.00283809	0.0316089	AT5G25360.3	2.37e-33
NbL04g16140.1	1.28199	1.90357	19.3932	0.00283858	0.0316089	AT1G47480.1	3.93e-131
NbL17g13600.1	1.14169	2.67187	19.3946	0.00283864	0.0316089	AT3G19610.1	1.92e-80
NbL15g19280.1	1.04684	5.22339	19.4718	0.00283865	0.0316089	AT1G04970.1	1.41e-158
NbL04g09690.1	-0.621422	5.48167	19.3819	0.00284314	0.0316466	AT1G22060.1	0
NbL04g09930.1	-1.06674	1.20172	19.3791	0.0028443	0.031647	AT5G65140.1	6.98e-159
NbL17g05960.1	-0.982235	3.77936	19.3945	0.00284698	0.0316583	AT1G72510.1	1.32e-34
NbL01g05260.1	-0.608343	2.70978	19.3687	0.00284851	0.0316583	AT4G00170.1	3.8e-109
NbL06g09160.1	-2.01109	0.490854	19.3683	0.00284866	0.0316583	AT4G36180.1	8.38e-189
NbL08g04590.1	1.76172	3.99751	19.7157	0.00285182	0.0316673	AT4G30410.1	1.84e-31
NbL01g23530.1	2.29299	4.00202	19.7125	0.00285308	0.0316673	AT5G43760.1	1.4e-290
NbL07g09900.1	-1.34581	1.54913	19.3555	0.00285385	0.0316673	AT1G10380.1	1.89e-119
NbL10g17660.1	-0.965707	2.48698	19.3553	0.00285393	0.0316673	AT1G15250.1	1.11e-26
NbL17g01830.1	1.12853	6.50929	19.3921	0.00285688	0.0316786	#N/A	#N/A
NbL13g17830.1	0.917844	3.73623	19.3473	0.00285717	0.0316786	AT1G74790.1	0
NbL15g21850.1	0.5636	6.42072	19.3398	0.00286023	0.0317001	AT1G53670.1	2.05e-90
NbL16g14290.1	-2.31998	0.0585911	19.3446	0.00286339	0.0317228	AT5G67460.1	2.32e-69
NbL14g02850.1	-1.25267	0.603648	19.3126	0.00287133	0.0317779	#N/A	#N/A
NbL07g07970.1	-0.772629	3.33122	19.3123	0.00287142	0.0317779	AT2G18900.1	1.36e-312
NbL05g12970.1	-1.03907	4.45442	19.4185	0.0028727	0.0317779	AT5G20830.1	0
NbL19g06620.1	1.47973	0.699972	19.3089	0.00287284	0.0317779	AT4G05120.1	3.06e-216
NbL18g08900.1	1.00276	3.32569	19.3181	0.00287422	0.0317808	AT1G70300.1	0
NbL10g17080.1	-1.05892	1.18727	19.3008	0.00287614	0.0317817	AT5G20060.1	6.61e-101
NbL09g07610.1	0.72567	4.73017	19.2999	0.00287654	0.0317817	AT1G51200.1	3.85e-66
NbL11g23360.1	-0.526796	3.82494	19.2967	0.00287781	0.0317834	AT3G23750.1	5.95e-320
NbL02g02650.1	-1.75989	0.0324415	19.2865	0.00288201	0.0318175	AT4G29360.2	8.89e-121
NbL16g06730.1	1.86506	0.486375	19.2784	0.00288536	0.0318302	AT1G02816.1	7.49e-59
NbL09g16040.1	-0.904251	4.03251	19.29	0.00288572	0.0318302	AT3G45850.1	0
NbL05g07230.1	0.527217	4.2577	19.2746	0.0028869	0.0318302	AT3G51640.1	4.82e-209
NbL03g18790.1	-0.733401	2.46521	19.2728	0.00288764	0.0318302	AT3G08900.1	9.68e-247
NbL10g10940.1	-0.88139	2.88539	19.2689	0.00288926	0.0318356	AT4G08685.1	5.02e-49
NbL01g14850.1	0.7194	2.90657	19.2649	0.00289091	0.0318414	AT4G33510.1	1e-178
NbL12g21410.1	0.816187	3.85748	19.2602	0.00289285	0.0318504	AT4G36920.1	1.77e-140
NbL03g12260.1	0.700561	6.12579	19.2529	0.00289588	0.0318715	AT4G25690.1	2.21e-44
NbL02g03300.1	2.88211	1.76001	19.5968	0.00289913	0.031895	AT2G19800.1	3.57e-175
NbL12g07170.1	-0.855291	6.77625	19.2248	0.00290751	0.0319737	AT3G01280.1	5.27e-143
NbL15g01110.1	0.673563	4.32125	19.2187	0.00291007	0.0319737	AT5G58770.1	1.63e-109
NbL10g01080.1	-0.566728	4.64681	19.2177	0.00291047	0.0319737	AT5G25510.1	6.09e-218
NbL06g10300.1	0.79306	2.84054	19.2143	0.0029119	0.0319737	AT5G18840.1	9.31e-235
NbL19g16970.1	1.89865	3.08312	19.5651	0.00291191	0.0319737	AT5G02020.1	2.32e-31
NbL07g02830.1	0.760131	5.34714	19.2105	0.00291345	0.0319782	AT5G11090.1	2.23e-43
NbL06g05000.1	-0.831547	4.98504	19.2022	0.00291694	0.0319952	AT5G41670.1	3.04e-301
NbL18g16470.1	3.10866	0.0274754	19.3262	0.00291725	0.0319952	AT1G05280.1	3e-183
NbL05g03850.1	-1.55771	4.91025	19.5412	0.00292161	0.0320156	AT5G03300.1	2.78e-215
NbL16g22540.1	-0.598066	3.65325	19.1903	0.0029219	0.0320156	AT1G73100.1	5.8e-213
NbL13g11530.1	-1.00617	5.38237	19.2193	0.00292249	0.0320156	AT5G62070.1	2.15e-28
NbL03g00250.1	0.572288	5.03436	19.1855	0.0029239	0.0320187	AT1G12790.1	4.9e-88
NbL15g22710.1	-0.9908	2.86585	19.1722	0.00292949	0.0320676	AT2G04160.1	0
NbL01g07190.1	-0.814903	3.15667	19.1687	0.00293095	0.0320712	AT4G00340.1	0
NbL17g23890.1	-2.11857	1.38745	19.3204	0.00293331	0.0320847	AT1G20610.1	7.14e-180
NbL19g04640.1	-0.780864	5.51264	19.1533	0.00293741	0.0321172	AT4G18570.1	2.07e-185
NbL17g15330.1	1.24234	0.0529584	19.1491	0.00293919	0.0321242	AT2G40060.1	2.53e-08
NbL11g00300.1	-0.772823	4.12131	19.1463	0.00294037	0.0321247	AT1G56210.1	3.9e-26
NbL10g20420.1	-0.553755	5.24542	19.1347	0.00294529	0.0321661	AT4G23460.1	0
NbL17g23070.1	-1.33459	1.94039	19.1308	0.00294694	0.0321718	AT2G23360.1	4.42e-74
NbL02g11680.1	0.95916	3.54947	19.1391	0.00294866	0.0321738	AT3G47600.1	1.33e-94
NbL10g19050.1	-1.36552	5.78954	19.353	0.00294939	0.0321738	AT3G15210.1	5.09e-39
NbL11g18780.1	0.593268	5.51132	19.1137	0.00295418	0.0322137	AT1G54290.1	8.38e-41
NbL17g16420.1	-0.788609	1.78919	19.0996	0.00296014	0.0322663	AT2G24610.2	0
NbL17g19330.1	-1.72407	10.3805	19.4064	0.00296245	0.0322665	AT5G54190.1	8.65e-230
NbL03g20000.1	-0.678973	6.2459	19.0941	0.00296249	0.0322665	AT3G15820.1	1.84e-106
NbL19g09670.1	0.589984	2.80141	19.0916	0.00296357	0.0322665	AT3G60190.1	1.54e-101
NbL12g17990.1	0.678317	4.7012	19.0774	0.00296961	0.0323199	AT1G05200.1	0
NbL12g01260.1	1.1865	0.892957	19.0668	0.00297416	0.0323522	#N/A	#N/A
NbL06g20080.1	-0.574771	4.93125	19.0635	0.00297556	0.0323522	AT5G19390.1	0
NbL07g05120.1	0.725826	4.82279	19.0603	0.00297692	0.0323522	AT4G24810.2	5.57e-250
NbL04g15140.1	0.529229	5.20736	19.0598	0.00297713	0.0323522	AT5G42950.1	0
NbL12g21530.1	-0.974034	3.5789	19.0604	0.00298215	0.0323858	AT4G29720.1	5.43e-211
NbL03g18400.1	-2.0128	0.780148	19.0687	0.00298249	0.0323858	AT1G18550.1	4.59e-271
NbL15g14750.1	0.962488	2.56778	19.0421	0.00298474	0.0323978	#N/A	#N/A
NbL14g06040.1	0.788081	5.01642	19.027	0.00299122	0.0324511	AT5G23590.1	4.55e-104
NbL04g13540.1	0.726852	3.44265	19.0254	0.00299193	0.0324511	AT1G76050.2	1.21e-173
NbL14g06620.1	0.850692	6.7273	19.0128	0.00299737	0.0324976	AT2G43330.1	7.89e-266
NbL02g16450.1	-2.56713	0.829312	19.1907	0.00299867	0.0324993	AT4G35620.1	4.75e-157
NbL06g03510.1	-1.36694	0.682415	18.9948	0.00300515	0.0325484	#N/A	#N/A
NbL16g00040.1	-0.784104	7.90497	18.994	0.00300549	0.0325484	AT4G30440.1	5.57e-273
NbL13g12120.1	0.687396	5.48241	18.9879	0.00300812	0.0325539	AT4G25690.1	1.45e-21
NbL13g18920.1	-1.93665	0.768416	18.9995	0.00300841	0.0325539	AT1G54050.1	1.91e-52
NbL08g01320.1	-0.962382	1.1129	18.9849	0.00300943	0.0325539	AT5G43470.1	3.15e-82
NbL06g12330.1	-0.952827	5.16642	18.9991	0.00301252	0.0325749	AT4G24190.1	0
NbL11g00500.1	-0.480184	4.3887	18.9682	0.00301671	0.0326077	AT1G09020.1	6.12e-261
NbL16g10950.1	0.52678	4.36266	18.9646	0.00301827	0.032608	AT1G34770.4	5.64e-85
NbL01g05760.1	-0.720818	3.30188	18.9629	0.00301902	0.032608	AT1G01950.3	0
NbL10g13040.1	-0.864646	2.26455	18.9569	0.00302165	0.0326087	AT1G04730.1	2.35e-297
NbL19g11970.1	1.22734	5.9948	19.1192	0.00302232	0.0326087	AT4G22120.1	0
NbL10g21140.1	-0.661825	6.13843	18.9548	0.00302253	0.0326087	AT1G63120.1	7.15e-126
NbL10g07150.1	-1.61973	1.94194	19.0176	0.00302404	0.0326126	AT1G05310.1	1.15e-175
NbL01g02520.1	0.7807	2.23963	18.9446	0.003027	0.0326322	AT1G49590.1	2.41e-69
NbL19g24090.1	0.780334	9.44058	18.9379	0.00302996	0.0326516	AT2G13360.1	3.43e-268
NbL06g13150.1	0.593088	6.32254	18.9311	0.00303293	0.0326712	AT1G68830.1	0
NbL13g02840.1	-0.626234	4.13294	18.9274	0.00303453	0.0326761	AT3G33530.3	0
NbL18g19980.1	0.913047	4.87121	18.9329	0.00303777	0.0326986	AT5G57040.1	7.72e-84
NbL04g15030.1	1.31152	0.566043	18.9143	0.00304031	0.0327068	AT1G75200.1	6.16e-159
NbL01g14290.1	1.34099	6.03578	19.0915	0.00304127	0.0327068	#N/A	#N/A
NbL01g25190.1	-0.708922	5.52072	18.9082	0.00304299	0.0327068	AT2G31660.1	0
NbL17g13750.1	-1.21261	2.33178	18.9065	0.00304376	0.0327068	#N/A	#N/A
NbL13g02180.1	1.16023	4.51309	19.0846	0.00304429	0.0327068	#N/A	#N/A
NbL17g04580.1	-2.23755	1.40322	19.0755	0.00304825	0.032737	AT4G32830.1	9.37e-193
NbL10g24660.1	0.571619	4.79633	18.8849	0.00305329	0.0327788	AT4G24880.1	4.34e-200
NbL16g15770.1	-0.969029	4.55058	18.9224	0.00305543	0.032783	AT2G26910.1	0
NbL10g04470.1	0.817179	2.35689	18.8788	0.00305599	0.032783	AT1G80570.2	2.45e-209
NbL11g01680.1	-0.642584	5.69637	18.875	0.00305768	0.0327831	AT4G34450.1	0
NbL17g07050.1	-1.41659	1.37579	18.8694	0.00306014	0.0327831	AT5G22390.1	0.000103
NbL02g24780.1	-0.592937	3.19124	18.8667	0.00306134	0.0327831	AT3G01380.2	0
NbL17g14620.1	1.11128	4.76544	19.0297	0.00306158	0.0327831	AT4G24240.1	5.92e-87
NbL09g06490.1	0.509469	3.87957	18.8657	0.00306178	0.0327831	AT5G58740.1	1.39e-79
NbL08g14690.1	-0.519676	5.81636	18.8559	0.00306613	0.0328056	AT2G01140.1	7.36e-241
NbL18g11350.1	1.25646	4.82583	19.0901	0.00306712	0.0328056	AT5G61440.1	1.43e-80
NbL10g14760.1	-0.89255	1.69839	18.8532	0.00306733	0.0328056	AT4G17350.1	3.51e-123
NbL13g02110.1	-2.11602	0.756461	18.8849	0.003071	0.0328324	#N/A	#N/A
NbL11g06210.1	0.580745	7.30511	18.8417	0.00307247	0.0328358	AT2G30390.2	3.51e-264
NbL14g18170.1	0.762908	4.5821	18.8371	0.00307451	0.0328452	AT5G08470.1	0
NbL11g17590.1	0.904971	2.5704	18.8292	0.00307804	0.0328603	AT5G08510.1	4.61e-157
NbL17g22470.1	-0.552988	3.24304	18.8265	0.00307926	0.0328603	AT2G14835.1	2.3e-156
NbL17g13710.1	-0.919595	7.36221	18.8242	0.00308029	0.0328603	AT4G33920.1	7.58e-188
NbL15g11350.1	-2.81027	0.903249	19.06	0.00308155	0.0328603	AT4G31840.1	4.3e-49
NbL17g05240.1	-1.29513	1.03231	18.8208	0.00308179	0.0328603	AT2G26170.1	7.28e-273
NbL14g03680.1	-1.11123	1.27656	18.8184	0.00308286	0.0328603	AT4G32270.1	1e-43
NbL13g06480.1	0.849306	3.74897	18.8127	0.00308541	0.0328752	AT3G17980.1	1.22e-94
NbL08g11400.1	-1.34859	5.41086	19.1091	0.00308911	0.0328902	AT1G14360.1	2.53e-217
NbL01g10450.1	0.616492	6.53888	18.8027	0.00308992	0.0328902	AT5G27560.1	1.25e-153
NbL19g06050.1	-0.664799	6.41264	18.7983	0.00309191	0.0328902	AT1G61100.1	1.44e-116
NbL04g06860.1	-2.33462	1.75293	19.1363	0.00309223	0.0328902	AT1G21090.1	8.96e-70
NbL05g20300.1	-1.6802	1.06567	18.7948	0.00309346	0.0328902	AT2G22610.3	0
NbL01g21850.1	0.520456	5.31985	18.7941	0.00309377	0.0328902	#N/A	#N/A
NbL18g14930.1	2.34912	0.933478	18.9296	0.00309732	0.0329157	AT5G43190.1	2.81e-134
NbL14g08330.1	-1.8756	1.2472	18.8203	0.0031003	0.032935	AT5G13760.1	2.83e-214
NbL17g10430.1	-0.566561	3.24984	18.777	0.00310148	0.0329353	AT4G03250.1	2.9e-59
NbL07g09110.1	1.20114	2.13072	18.7726	0.00310348	0.0329442	AT1G70330.1	1.84e-83
NbL12g07140.1	1.22252	3.93107	18.9442	0.00310604	0.0329555	AT5G62740.1	6.16e-178
NbL09g23440.1	2.73447	3.28609	19.1021	0.00310721	0.0329555	AT1G47670.1	1.06e-111
NbL09g17610.1	0.612443	3.79539	18.7625	0.00310802	0.0329555	AT5G18640.2	1.44e-159
NbL06g14670.1	0.52996	4.94052	18.7593	0.0031095	0.0329588	AT2G22720.2	1.93e-29
NbL01g03730.1	-0.639863	2.82891	18.7559	0.00311101	0.0329626	AT2G14835.1	4.63e-156
NbL13g13540.1	-0.764811	3.49996	18.7533	0.00311223	0.0329632	AT3G49350.1	1.2e-210
NbL12g11740.1	1.1771	3.21794	18.8364	0.00311546	0.0329851	AT4G00310.1	6.88e-14
NbL16g06230.1	1.30488	2.9332	18.8611	0.003117	0.0329891	AT3G14470.1	1.07e-90
NbL04g14060.1	-0.902391	2.7306	18.7347	0.00312064	0.0330153	AT4G31790.1	1e-163
NbL02g25860.1	0.645018	4.14059	18.7287	0.00312339	0.0330183	AT1G13460.1	7.25e-255
NbL13g23770.1	-0.477225	5.04613	18.7255	0.00312485	0.0330183	AT3G52200.2	3.88e-245
NbL06g20200.1	0.807137	5.86976	18.7253	0.00312495	0.0330183	AT4G31530.2	3.66e-140
NbL08g00020.1	0.545112	5.79352	18.7233	0.00312585	0.0330183	AT3G13490.1	2.81e-154
NbL11g01260.1	-1.39115	1.35107	18.7193	0.00312768	0.0330183	AT4G38840.1	4.84e-33
NbL11g23730.1	0.798834	1.78812	18.7188	0.00312789	0.0330183	AT3G62890.1	1.19e-143
NbL13g01070.1	-0.500207	3.77208	18.7131	0.00313052	0.0330338	AT4G30710.1	2.71e-140
NbL12g00150.1	1.12511	1.28011	18.7065	0.00313351	0.0330444	AT1G50270.1	1.19e-67
NbL09g04250.1	0.798312	6.94242	18.7046	0.00313437	0.0330444	AT2G30390.2	6.73e-201
NbL13g11450.1	0.842673	2.57699	18.703	0.00313511	0.0330444	#N/A	#N/A
NbL16g11660.1	1.13061	5.88608	18.8045	0.00313618	0.0330444	#N/A	#N/A
NbL03g15320.1	-1.25071	1.43701	18.698	0.00313742	0.0330452	AT1G18330.2	1.4e-46
NbL05g16940.1	0.5567	5.87642	18.6943	0.00313908	0.0330505	AT1G32160.1	7.53e-140
NbL09g07630.1	1.17548	4.05865	18.8663	0.00314096	0.033058	AT3G12630.1	3.4e-37
NbL17g23230.1	-2.15639	2.20905	19.0182	0.0031444	0.033073	AT2G33570.1	4e-247
NbL13g16560.1	0.48286	5.3201	18.6821	0.00314471	0.033073	AT5G50280.1	2e-83
NbL09g11100.1	0.628495	3.94797	18.6768	0.00314713	0.0330839	AT2G43760.1	3.29e-85
NbL06g16410.1	-0.787757	1.75248	18.6748	0.00314808	0.0330839	AT3G07370.1	3.8e-135
NbL14g03140.1	-1.78515	3.62356	19.0024	0.00315145	0.0331071	AT1G12090.1	1.52e-49
NbL06g08290.1	-1.3138	2.36068	18.6798	0.00315531	0.0331355	AT4G18760.1	4.38e-74
NbL04g12500.1	-1.00918	1.10004	18.6561	0.00315669	0.0331376	AT1G76620.1	9.48e-111
NbL07g16880.1	0.631328	6.12012	18.6496	0.00315966	0.0331454	AT2G12400.1	2.43e-180
NbL12g22440.1	0.728539	2.05775	18.6494	0.00315976	0.0331454	AT5G51190.1	1.79e-24
NbL13g00200.1	-0.837174	2.22051	18.6409	0.0031637	0.0331733	AT2G18910.1	8.31e-33
NbL15g16290.1	1.39735	1.63234	18.6386	0.00316476	0.0331733	AT3G01640.2	1.05e-125
NbL11g03200.1	-0.772242	2.15942	18.6327	0.00316749	0.0331897	AT5G60150.2	1.72e-33
NbL03g12080.1	-0.803655	4.44985	18.6242	0.00317143	0.0332188	AT4G28000.2	0
NbL04g06650.1	0.621279	4.20013	18.6093	0.00317838	0.0332584	AT4G38470.1	3.09e-169
NbL18g06200.1	-1.15728	3.75672	18.7585	0.00317901	0.0332584	AT3G02230.1	3.01e-246
NbL04g16570.1	-0.594085	3.23319	18.6069	0.0031795	0.0332584	AT4G36930.1	3.09e-32
NbL10g02590.1	0.79134	2.34946	18.6001	0.00318264	0.0332584	AT3G58610.1	6.32e-138
NbL16g23370.1	0.79851	6.00633	18.5981	0.00318357	0.0332584	AT4G31530.2	9.53e-139
NbL16g08240.1	-0.633626	7.26721	18.5975	0.00318386	0.0332584	AT5G08680.1	1.64e-314
NbL16g04900.1	-0.663908	2.96646	18.5966	0.00318428	0.0332584	AT5G61250.1	4.89e-243
NbL19g13170.1	0.771355	2.43303	18.5941	0.00318547	0.0332584	AT1G18480.1	9.7e-185
NbL10g18410.1	0.795652	3.27044	18.5911	0.00318688	0.0332584	AT4G02390.1	9.68e-276
NbL09g00030.1	-1.23469	3.21504	18.7056	0.00318796	0.0332584	AT3G23050.1	1.34e-101
NbL14g07040.1	0.734883	2.58228	18.5885	0.00318809	0.0332584	AT3G23000.1	8.45e-116
NbL17g13270.1	0.661706	3.15768	18.5784	0.00319278	0.0332829	AT2G02450.2	1.32e-111
NbL16g06150.1	-0.511658	4.95836	18.5782	0.00319287	0.0332829	AT2G32700.7	1.02e-313
NbL17g03850.1	0.875004	5.56289	18.5738	0.00319494	0.0332829	AT2G45700.1	3.35e-242
NbL10g02810.1	0.940814	0.889534	18.5715	0.00319603	0.0332829	AT3G58630.1	6.63e-07
NbL10g10880.1	-0.705758	2.32644	18.571	0.00319629	0.0332829	AT4G39920.1	2.87e-110
NbL17g24820.1	-0.750868	3.40317	18.5596	0.00320161	0.0333055	AT2G45730.1	2.94e-187
NbL06g17810.1	1.28277	4.35864	18.8574	0.00320184	0.0333055	AT4G28570.1	5.29e-315
NbL16g03850.1	-0.518806	3.90308	18.5521	0.00320513	0.0333055	AT1G09330.1	3.9e-100
NbL04g02090.1	-1.68005	0.557098	18.5482	0.003207	0.0333055	#N/A	#N/A
NbL02g23850.1	-1.40257	3.20531	18.7205	0.00320774	0.0333055	AT5G15350.1	5.14e-58
NbL12g10840.1	-0.749503	3.33615	18.546	0.00320803	0.0333055	AT3G49720.1	3.78e-123
NbL17g25610.1	-0.492664	3.63933	18.5446	0.00320868	0.0333055	AT1G65520.1	8e-83
NbL02g01200.1	0.700581	4.20292	18.5422	0.00320981	0.0333055	AT4G39870.1	4.85e-64
NbL01g05080.1	0.537922	6.27271	18.5421	0.00320986	0.0333055	AT4G33630.1	1.89e-232
NbL17g19030.1	-0.489847	4.50075	18.5397	0.003211	0.0333055	AT1G80490.2	0
NbL09g18780.1	0.474421	3.95173	18.5329	0.00321422	0.0333055	AT3G22845.1	1.15e-122
NbL07g07730.1	0.838989	7.16898	18.5283	0.00321639	0.0333055	AT3G12930.1	5.29e-84
NbL16g16990.1	-0.954885	2.27803	18.5274	0.0032168	0.0333055	AT2G41560.1	0
NbL11g10050.1	-1.47414	2.78076	18.7002	0.00321716	0.0333055	AT4G37240.1	8.27e-19
NbL06g17700.1	0.538563	4.5099	18.5212	0.00321975	0.0333055	AT5G29000.2	1.95e-68
NbL06g02090.1	0.761044	3.03749	18.5197	0.00322045	0.0333055	AT5G48820.2	1.67e-28
NbL06g20510.1	0.864012	3.74604	18.5162	0.0032221	0.0333055	AT5G20935.1	1.67e-38
NbL04g10580.1	-0.88447	3.42657	18.5128	0.00322371	0.0333055	AT1G35220.1	0
NbL17g21630.1	0.899768	5.78772	18.5128	0.00322373	0.0333055	AT2G14110.1	2.42e-101
NbL15g05960.1	1.01456	4.36716	18.6147	0.00322386	0.0333055	AT5G03700.1	1.17e-161
NbL18g17280.1	-0.739478	3.1031	18.512	0.00322409	0.0333055	AT3G20970.1	8.71e-119
NbL09g06800.1	-0.859297	4.48842	18.5234	0.00322424	0.0333055	AT1G18640.2	1.37e-124
NbL07g02050.1	0.625929	4.57092	18.5032	0.00322825	0.0333348	AT2G15820.1	3.3e-281
NbL11g03220.1	-1.1009	0.744733	18.4967	0.00323136	0.0333388	AT2G28510.1	2.62e-41
NbL19g05770.1	-1.78172	1.83506	18.6114	0.00323194	0.0333388	AT2G34700.1	1.19e-37
NbL02g06470.1	-0.976071	1.59625	18.4949	0.0032322	0.0333388	AT4G37530.1	3.97e-165
NbL02g05050.1	-1.92153	2.71751	18.8225	0.00323334	0.0333388	AT4G20940.1	6.56e-298
NbL04g00740.1	-0.636307	2.83265	18.486	0.00323644	0.0333499	AT2G41830.1	0
NbL10g21200.1	-1.33675	1.26783	18.483	0.00323789	0.0333499	AT4G23060.1	2.1e-57
NbL16g18530.1	-1.34694	1.07388	18.4829	0.00323794	0.0333499	AT5G14285.1	6.56e-84
NbL02g12030.1	-1.00708	0.769303	18.4634	0.00324724	0.033424	AT3G27580.1	8.03e-231
NbL01g00980.1	-0.534858	3.69599	18.4565	0.00325054	0.033424	AT2G18040.1	6.33e-63
NbL08g07610.1	-0.743985	3.83103	18.4562	0.00325072	0.033424	AT3G07810.2	2.96e-157
NbL04g17910.1	0.716566	5.89726	18.4561	0.00325075	0.033424	AT2G32290.1	2.85e-251
NbL17g03370.1	-0.838425	2.8605	18.4515	0.00325293	0.033424	AT1G67960.1	2.26e-202
NbL10g07780.1	-3.37755	2.14075	18.7697	0.00325791	0.033424	AT1G61800.2	1.43e-197
NbL12g20870.1	0.779374	3.18515	18.4367	0.00326008	0.033424	AT3G04310.1	7.57e-05
NbL15g21240.1	1.36975	0.13819	18.4366	0.0032601	0.033424	AT5G53940.1	1.11e-47
NbL17g21620.1	0.575054	6.85267	18.4354	0.00326067	0.033424	AT4G33630.1	1.36e-229
NbL18g06990.1	-1.2162	2.10276	18.4343	0.0032612	0.033424	AT1G14020.1	2.87e-276
NbL15g22460.1	-1.39731	4.40598	18.7622	0.00326141	0.033424	AT4G14130.1	5.29e-128
NbL08g19540.1	-1.58206	2.02386	18.5168	0.00326181	0.033424	AT1G35180.1	2.9e-92
NbL12g09920.1	-1.02476	2.17015	18.4325	0.00326207	0.033424	AT4G20430.1	0
NbL15g24370.1	0.962378	2.25309	18.4306	0.00326299	0.033424	AT2G36950.1	2.21e-57
NbL04g09200.1	-0.728314	2.48913	18.4302	0.0032632	0.033424	AT1G71696.2	2.55e-211
NbL08g10900.1	1.23086	5.05227	18.6347	0.00326395	0.033424	AT1G59820.1	0
NbL06g15620.1	-0.989371	2.56042	18.4096	0.00327314	0.033479	AT2G30550.2	1.9e-225
NbL14g11130.1	-0.748616	2.88266	18.4079	0.00327394	0.033479	AT2G01770.1	1.15e-133
NbL08g01430.1	0.667336	2.96807	18.4072	0.0032743	0.033479	AT5G48730.1	4.89e-131
NbL08g15740.1	1.36773	0.990733	18.4044	0.00327566	0.033479	AT3G53450.1	6.23e-129
NbL02g23500.1	0.863614	4.21544	18.4158	0.00327575	0.033479	AT3G29575.1	1.1e-65
NbL18g03900.1	-1.02565	6.01889	18.4231	0.00327639	0.033479	AT1G29930.1	1.34e-166
NbL15g04930.1	-0.615142	5.54549	18.3789	0.00328802	0.0335858	AT1G67360.1	8.85e-66
NbL04g05550.1	0.966294	2.27957	18.373	0.00329089	0.0335937	AT1G70090.1	5.14e-193
NbL11g20700.1	-2.52553	2.05102	18.699	0.00329116	0.0335937	AT1G02730.1	0
NbL13g01940.1	-0.872732	2.57823	18.3664	0.00329407	0.0336114	AT5G51350.1	6.9e-93
NbL06g18320.1	1.6625	5.07439	18.6782	0.00330103	0.0336544	AT3G54720.1	3.26e-163
NbL02g01730.1	1.68728	2.03421	18.4657	0.00330146	0.0336544	#N/A	#N/A
NbL16g22270.1	-1.59055	4.35387	18.6764	0.00330184	0.0336544	AT5G62690.1	0
NbL08g07490.1	-0.647808	2.22686	18.3463	0.00330389	0.0336627	AT3G20800.1	1.45e-181
NbL10g18740.1	-0.650443	2.57154	18.344	0.00330503	0.0336627	AT5G45330.1	3.2e-65
NbL10g07980.1	-0.647715	6.47192	18.3411	0.00330648	0.0336654	AT5G64030.1	0
NbL17g02660.1	-0.734519	2.46538	18.3375	0.00330823	0.0336712	AT2G41900.1	1.98e-255
NbL15g03780.1	0.523209	5.2027	18.335	0.00330942	0.0336713	AT3G56720.3	6.94e-35
NbL06g04660.1	0.999843	2.12602	18.3316	0.00331109	0.0336762	AT1G51580.1	1.36e-53
NbL09g20240.1	-0.54254	4.5068	18.3252	0.00331425	0.0336962	AT3G44150.1	4.37e-125
NbL03g24370.1	1.00464	6.12612	18.3269	0.00331907	0.0337332	AT1G54100.1	1.04e-312
NbL15g06610.1	0.753057	2.80055	18.3093	0.00332209	0.0337417	AT5G22920.1	7.81e-125
NbL14g10490.1	1.26744	0.74444	18.3061	0.00332365	0.0337417	AT3G46730.1	1.5e-75
NbL13g21150.1	-1.60847	0.702161	18.2985	0.00332742	0.0337417	AT1G77510.1	1.14e-181
NbL10g09240.1	-0.757811	3.17401	18.2981	0.0033276	0.0337417	AT5G04500.1	0
NbL16g00730.1	-1.23168	10.375	18.3254	0.00332806	0.0337417	AT2G10940.1	1.82e-45
NbL11g00170.1	-0.704945	4.26719	18.2961	0.00332857	0.0337417	AT3G05420.2	0
NbL19g17290.1	-0.789687	2.56131	18.2947	0.00332926	0.0337417	AT3G09350.1	2.42e-191
NbL17g23550.1	0.474988	3.98549	18.2945	0.0033294	0.0337417	AT2G44750.2	9.6e-130
NbL01g24470.1	2.37069	3.39414	18.6109	0.00333317	0.0337563	AT1G05530.1	4.32e-121
NbL04g07090.1	-0.761412	4.09739	18.2867	0.00333323	0.0337563	AT4G23620.2	2.3e-115
NbL02g07670.1	-0.576242	3.20231	18.2819	0.00333559	0.0337682	AT3G07020.1	1.56e-239
NbL08g05020.1	0.630832	6.46086	18.2726	0.00334021	0.0337828	AT5G52450.1	1.25e-197
NbL01g11280.1	-1.13282	1.33933	18.2717	0.00334065	0.0337828	AT2G47500.1	0
NbL04g15760.1	-0.608842	2.88003	18.2592	0.00334687	0.0337828	AT2G26510.1	1.15e-279
NbL03g24710.1	-0.629624	7.63932	18.2589	0.00334702	0.0337828	AT3G14310.1	1.94e-296
NbL01g10510.1	0.594532	6.88708	18.2576	0.00334767	0.0337828	AT3G05350.1	0
NbL01g25270.1	0.458013	4.60394	18.2553	0.00334881	0.0337828	AT5G06360.1	1.33e-158
NbL05g07380.1	-3.36401	1.65363	18.5784	0.00334886	0.0337828	AT5G59310.1	1.15e-31
NbL16g20410.1	-0.442939	4.09667	18.2513	0.0033508	0.0337828	AT2G43790.1	4.59e-254
NbL13g18830.1	-0.692987	4.01183	18.2501	0.00335142	0.0337828	AT5G50420.1	1.56e-251
NbL13g17800.1	1.35646	4.69735	18.5726	0.00335168	0.0337828	AT1G74780.1	2.86e-200
NbL02g26070.1	-0.843289	2.74336	18.249	0.00335195	0.0337828	AT5G14210.2	8.92e-44
NbL16g23830.1	0.622145	3.35963	18.2475	0.00335271	0.0337828	AT1G73730.1	1.87e-155
NbL14g11700.1	-2.05871	1.14101	18.3518	0.00335347	0.0337828	AT5G23400.1	5.36e-70
NbL16g17030.1	0.805522	4.69057	18.2405	0.00335618	0.0337828	AT3G10330.1	1.64e-173
NbL02g10330.1	-1.60282	5.29398	18.5597	0.00335794	0.0337828	AT3G19820.1	0
NbL03g01220.1	-1.00174	2.35769	18.2369	0.003358	0.0337828	AT1G52080.1	6.94e-93
NbL13g20330.1	-0.612313	3.70092	18.2367	0.00335807	0.0337828	AT1G79730.1	8.21e-183
NbL13g11460.1	-1.05536	2.2059	18.2339	0.00335948	0.0337828	AT5G52180.1	5e-150
NbL03g13760.1	3.10482	4.51981	18.5562	0.00335962	0.0337828	AT5G24530.1	3.44e-174
NbL08g06540.1	2.05932	1.15117	18.3182	0.00337332	0.0339086	AT3G23550.1	2.9e-28
NbL13g07840.1	-0.594093	4.51687	18.2023	0.00337534	0.0339169	AT5G07740.2	0
NbL14g18410.1	-1.07825	0.749879	18.1953	0.00337885	0.0339381	AT1G77380.1	4.26e-262
NbL11g20940.1	0.762232	2.05033	18.1934	0.00337983	0.0339381	#N/A	#N/A
NbL11g00870.1	0.475037	3.88582	18.1847	0.00338419	0.0339539	AT2G40650.1	3.23e-115
NbL16g00590.1	1.68126	1.2895	18.1941	0.0033852	0.0339539	AT1G15740.1	2e-46
NbL02g22060.1	0.952116	1.61735	18.1813	0.00338592	0.0339539	AT4G21890.1	1.99e-117
NbL01g10350.1	-1.6971	4.94932	18.4999	0.00338711	0.0339539	AT3G05290.1	1.04e-159
NbL12g21910.1	-0.622438	3.30855	18.1784	0.00338738	0.0339539	AT2G17380.1	4.01e-104
NbL15g19960.1	1.06799	1.62987	18.1629	0.00339524	0.0339922	AT5G54930.1	6.92e-22
NbL17g12900.1	-0.787299	3.36936	18.1618	0.00339578	0.0339922	AT1G11330.2	3.33e-253
NbL06g08400.1	1.12376	0.394025	18.1616	0.0033959	0.0339922	AT5G18570.1	7.65e-259
NbL16g27760.1	-0.619338	4.3853	18.1614	0.00339599	0.0339922	AT2G38840.1	0
NbL03g01350.1	-0.930216	2.98617	18.1558	0.00339883	0.0340086	AT1G79820.1	3.34e-229
NbL15g21040.1	-0.726274	2.95049	18.1507	0.00340142	0.0340176	AT3G15354.3	0
NbL08g02060.1	0.505613	4.74681	18.1493	0.00340212	0.0340176	AT3G13550.1	4.36e-85
NbL07g00530.1	-0.83023	2.65211	18.1467	0.00340343	0.0340187	AT2G28150.1	5.08e-172
NbL15g06760.1	-0.799945	8.1081	18.1393	0.00340722	0.0340444	AT2G36880.1	1.78e-274
NbL10g08590.1	-0.909789	2.98599	18.137	0.00340839	0.0340444	AT3G01390.1	1.2e-45
NbL16g26930.1	-1.29962	3.01544	18.262	0.00340979	0.0340463	AT1G04030.1	4.95e-55
NbL10g17180.1	-1.60919	3.48031	18.4498	0.00341185	0.0340518	AT2G46630.1	1.87e-17
NbL17g27600.1	-1.59267	0.144323	18.1261	0.00341393	0.0340518	AT4G10890.1	6.45e-21
NbL03g10590.1	0.75444	5.12031	18.1261	0.00341393	0.0340518	AT4G25170.2	6.28e-45
NbL15g17190.1	-1.25395	0.206388	18.1211	0.00341649	0.034052	AT2G33260.2	3.76e-136
NbL02g24970.1	0.757979	3.51472	18.1194	0.00341735	0.034052	AT5G40270.1	1.33e-262
NbL01g07260.1	-0.859191	5.76435	18.1169	0.00341861	0.034052	AT1G01580.2	3.86e-250
NbL13g24670.1	-0.837169	3.81643	18.1129	0.00342067	0.034052	AT4G01020.1	0
NbL16g13250.1	-0.460366	3.7137	18.1125	0.00342087	0.034052	AT3G23980.1	4.42e-88
NbL19g03390.1	-2.39581	4.8702	18.4295	0.00342193	0.034052	AT3G57040.1	5.32e-62
NbL11g15520.1	-0.64479	2.39476	18.1072	0.00342361	0.034052	AT1G09000.1	4.32e-234
NbL09g11850.1	-0.904384	5.96709	18.1066	0.00342392	0.034052	AT5G61790.1	1.46e-184
NbL17g07710.1	-0.666011	2.93749	18.105	0.00342473	0.034052	AT3G50740.1	1.45e-55
NbL15g19600.1	-0.672849	3.84937	18.0978	0.0034284	0.034068	AT5G55040.1	7.51e-168
NbL06g15360.1	-1.40862	0.129763	18.0971	0.00342874	0.034068	AT4G02670.2	6.81e-106
NbL06g09580.1	-1.73618	1.49822	18.1261	0.00343417	0.0341078	AT5G65980.1	1.37e-175
NbL17g19770.1	-0.946852	3.8008	18.1022	0.00343626	0.0341078	AT4G20440.1	5.67e-83
NbL02g25050.1	-0.540011	5.31859	18.0823	0.00343634	0.0341078	AT5G14720.1	1.27e-313
NbL02g20090.1	-0.86983	3.14242	18.0682	0.00344365	0.0341586	AT1G28440.1	2.35e-215
NbL18g03300.1	-0.994152	1.59836	18.0677	0.00344387	0.0341586	AT5G23710.1	1.65e-59
NbL19g20340.1	-0.888263	3.40552	18.0632	0.00344622	0.0341675	AT5G58710.1	5.46e-127
NbL01g09490.1	-0.636323	3.81594	18.06	0.00344787	0.0341675	AT3G04830.1	4.24e-171
NbL12g17480.1	-0.655062	2.73696	18.0573	0.00344925	0.0341675	AT1G53210.1	5.41e-37
NbL03g04340.1	-0.901458	3.37468	18.0525	0.00345174	0.0341675	AT3G13940.1	2.89e-93
NbL07g10190.1	0.584232	5.01865	18.0523	0.00345186	0.0341675	AT1G24300.1	3.16e-219
NbL07g09860.1	0.661694	5.23863	18.052	0.00345197	0.0341675	AT1G27090.1	1.48e-97
NbL12g09030.1	0.800455	2.42146	18.0447	0.0034558	0.0341862	AT4G20030.1	8.13e-34
NbL19g14850.1	0.511542	4.41379	18.0437	0.00345627	0.0341862	AT1G68185.2	1.89e-59
NbL05g01530.1	0.823695	5.71606	18.0364	0.00346009	0.0342101	AT2G04039.3	1.22e-24
NbL07g02550.1	2.23885	0.140513	18.0457	0.00346109	0.0342101	#N/A	#N/A
NbL16g20340.1	-0.648201	4.20273	18.0299	0.00346346	0.0342215	AT3G59690.1	2.72e-100
NbL04g14600.1	0.729321	7.57888	18.0244	0.00346634	0.0342334	AT5G57960.1	1.58e-253
NbL09g09430.1	0.907389	3.93775	18.0342	0.00346707	0.0342334	AT4G09510.1	0
NbL03g06660.1	-0.73417	1.85707	18.0156	0.00347089	0.0342589	AT1G09870.1	1.62e-104
NbL03g04950.1	1.21493	7.02893	18.1168	0.00347218	0.0342589	AT1G53440.1	0
NbL17g05300.1	-0.453874	4.04366	18.0111	0.00347327	0.0342589	AT5G11950.1	1.27e-122
NbL04g09910.1	0.874586	3.43054	18.0085	0.00347461	0.0342602	AT1G78100.1	2.15e-92
NbL02g03220.1	-0.773455	2.14855	18.002	0.00347799	0.0342816	AT5G56580.1	1.08e-215
NbL01g09130.1	0.766986	5.7819	17.9915	0.00348351	0.0343242	AT1G54460.1	9.52e-45
NbL10g21290.1	-0.579674	3.9609	17.9833	0.00348779	0.0343522	AT5G07220.1	4.26e-71
NbL11g14580.1	-1.58529	3.40859	18.295	0.00348968	0.0343522	AT4G38660.1	1.03e-129
NbL03g21250.1	-1.29373	4.29035	18.2902	0.00349217	0.0343522	AT1G48480.1	9.08e-216
NbL17g20570.1	-0.618353	4.95358	17.9677	0.00349599	0.0343522	AT4G00740.1	0
NbL15g21010.1	0.961909	0.823812	17.9626	0.00349864	0.0343522	AT3G15352.4	1.15e-30
NbL08g17660.1	0.800527	5.64562	17.9599	0.0035001	0.0343522	#N/A	#N/A
NbL02g05280.1	-0.793074	4.67115	17.9596	0.00350025	0.0343522	AT1G75780.1	6.68e-318
NbL18g09830.1	1.02853	2.12244	17.9584	0.00350085	0.0343522	#N/A	#N/A
NbL11g06150.1	-0.896253	5.03291	17.9777	0.00350101	0.0343522	AT5G26360.1	0
NbL06g13800.1	-1.40867	2.00234	17.9687	0.00350135	0.0343522	AT5G15490.1	0
NbL08g19700.1	-0.652055	2.83979	17.9572	0.00350148	0.0343522	AT1G47740.1	7.98e-136
NbL18g15210.1	0.495203	3.7018	17.9569	0.00350166	0.0343522	AT3G54540.1	0
NbL16g06550.1	-0.46722	4.87141	17.9561	0.00350207	0.0343522	AT2G33470.1	1.4e-113
NbL06g17540.1	0.541035	4.82352	17.9488	0.00350592	0.0343574	AT2G20340.1	8.15e-215
NbL19g14160.1	-0.623835	2.75876	17.9478	0.00350646	0.0343574	AT4G39250.1	1.21e-23
NbL16g05520.1	1.14799	0.501581	17.9472	0.00350679	0.0343574	AT1G26910.1	8.13e-81
NbL06g03640.1	-0.82113	7.63573	17.946	0.00350743	0.0343574	AT1G15690.1	0
NbL17g14750.1	-0.888426	5.21867	17.9509	0.0035107	0.0343733	AT3G24550.1	9.86e-227
NbL17g16510.1	0.532812	4.23361	17.9383	0.00351148	0.0343733	AT1G33520.1	1.59e-125
NbL14g08880.1	-0.897623	3.71659	17.9367	0.00351602	0.0344059	AT5G01750.2	1.02e-78
NbL01g08310.1	-1.28981	0.802141	17.9258	0.00351808	0.0344142	AT3G18750.1	3.4e-172
NbL17g22950.1	-1.77378	1.44643	17.961	0.00352012	0.0344223	AT3G50070.1	1.21e-109
NbL17g21400.1	-0.942919	1.8137	17.9162	0.00352317	0.0344335	#N/A	#N/A
NbL17g24760.1	-0.846791	2.48337	17.9153	0.00352368	0.0344335	AT1G47840.1	4.62e-204
NbL16g04650.1	0.588873	6.01828	17.9053	0.00352901	0.0344559	AT5G60850.1	8.57e-44
NbL06g00270.1	-0.658009	4.09458	17.9046	0.00352939	0.0344559	AT1G15520.1	0
NbL04g04560.1	-0.592272	6.72182	17.9041	0.00352962	0.0344559	AT5G08670.1	0
NbL16g22840.1	-0.55459	5.22253	17.8994	0.00353214	0.0344597	AT1G08200.1	2.72e-261
NbL16g18280.1	0.973077	3.73518	17.922	0.00353244	0.0344597	AT1G24440.1	2.3e-118
NbL01g00700.1	0.568565	6.57391	17.8938	0.00353514	0.034465	AT2G16640.1	0
NbL14g08110.1	-2.09661	2.41846	18.2062	0.0035354	0.034465	AT3G23890.1	0
NbL02g09410.1	0.664524	3.35905	17.8887	0.00353782	0.0344707	AT1G63855.4	4.52e-107
NbL01g11590.1	-0.706293	7.00559	17.8876	0.00353841	0.0344707	AT1G56340.1	2.2e-194
NbL09g19930.1	-0.567552	5.18762	17.8764	0.00354441	0.0345173	AT3G28715.1	2.79e-249
NbL15g01770.1	0.845251	2.93527	17.8699	0.00354791	0.0345279	AT3G53030.1	7.97e-249
NbL04g16540.1	0.574205	4.59239	17.8698	0.00354792	0.0345279	AT1G45976.1	9.23e-122
NbL15g00850.1	0.549021	3.27687	17.8675	0.00354919	0.0345284	AT3G09310.1	5.07e-47
NbL09g05030.1	0.502117	4.38197	17.8595	0.00355345	0.034558	AT5G17990.1	8.73e-100
NbL17g04680.1	1.10055	7.13794	17.8621	0.00356446	0.0346532	AT2G19810.1	6.57e-128
NbL17g22020.1	0.580103	3.2983	17.8273	0.00357082	0.0347031	AT4G33690.1	8.31e-44
NbL10g13710.1	-0.611593	3.32782	17.8201	0.00357469	0.0347221	AT5G18070.1	4.51e-252
NbL04g13500.1	-1.31635	2.94473	17.9585	0.00357555	0.0347221	AT5G42210.1	5.9e-173
NbL14g17690.1	-0.812895	3.24172	17.8155	0.00357719	0.0347221	AT1G63780.1	4.68e-171
NbL13g26040.1	-1.32979	1.57638	17.8116	0.00357932	0.0347221	AT4G15560.1	0
NbL17g05870.1	1.96238	3.04693	18.1204	0.00358029	0.0347221	AT5G21940.1	6.06e-24
NbL07g10690.1	0.854156	5.02958	17.8205	0.00358048	0.0347221	AT3G13610.1	2.74e-116
NbL05g15300.1	-0.497566	4.86967	17.8079	0.00358132	0.0347221	AT5G20840.1	0
NbL01g20300.1	0.58355	6.12695	17.8001	0.00358555	0.034741	AT1G03160.1	0
NbL17g16470.1	-1.78184	1.56432	17.8955	0.00358582	0.034741	AT2G45180.1	3.19e-23
NbL10g00770.1	-1.2553	0.211798	17.7975	0.00358694	0.034741	AT3G07490.1	6.38e-45
NbL02g16820.1	-0.617365	4.95555	17.7839	0.00359434	0.0348008	AT1G31070.2	1.13e-304
NbL04g04300.1	0.883502	3.6259	17.7804	0.00359626	0.0348075	AT1G14960.1	3.25e-15
NbL16g13290.1	-1.27107	5.13249	18.0561	0.0035977	0.0348093	AT3G23990.1	0
NbL12g10490.1	-1.84517	0.440981	17.7728	0.00360044	0.0348093	AT2G34530.3	2.8e-42
NbL12g08330.1	-0.69706	2.28752	17.7695	0.00360221	0.0348093	AT4G35260.1	1.6e-203
NbL15g22810.1	-0.709841	4.96936	17.7674	0.00360337	0.0348093	AT4G12650.1	0
NbL05g07050.1	-1.97327	2.6879	18.075	0.0036043	0.0348093	AT3G51740.1	1.18e-184
NbL05g17490.1	-0.906458	2.77546	17.765	0.00360465	0.0348093	AT2G20900.1	1.75e-282
NbL05g01740.1	0.590434	3.16537	17.7591	0.0036079	0.0348093	AT5G55130.1	3.53e-135
NbL02g10660.1	-1.44903	0.494864	17.754	0.00361068	0.0348093	AT5G65660.1	4.98e-40
NbL03g17630.1	-0.516322	5.46661	17.7528	0.00361136	0.0348093	AT5G62670.1	0
NbL16g27070.1	-0.94008	1.7965	17.7519	0.00361187	0.0348093	AT2G20440.1	5.59e-196
NbL03g06520.1	0.556202	5.85929	17.75	0.00361287	0.0348093	AT3G56140.1	0
NbL17g18210.1	0.682143	2.05496	17.7481	0.00361392	0.0348093	AT1G24793.1	3.15e-129
NbL02g05080.1	0.591984	3.27331	17.7475	0.00361426	0.0348093	AT4G20760.2	6.07e-152
NbL16g16300.1	-2.44271	0.343361	17.8381	0.0036144	0.0348093	AT3G58650.1	7.13e-88
NbL17g06880.1	0.756463	2.17535	17.7465	0.00361482	0.0348093	AT3G12630.1	1.33e-36
NbL10g22730.1	-0.544522	3.06051	17.7386	0.00361917	0.0348394	AT2G45140.1	1.92e-106
NbL05g21530.1	-0.719844	2.91789	17.7353	0.00362097	0.034845	AT5G36890.1	6.39e-252
NbL18g07150.1	-0.794215	3.20051	17.7251	0.00362657	0.0348698	AT1G26810.1	1.95e-300
NbL04g10830.1	0.940367	4.64187	17.7574	0.00362991	0.0348698	#N/A	#N/A
NbL12g10210.1	-2.29425	1.95628	18.0245	0.00363129	0.0348698	AT4G20940.1	3.08e-301
NbL06g07480.1	-0.558957	3.97967	17.7145	0.00363245	0.0348698	AT1G61900.1	2.73e-175
NbL06g16780.1	-1.1343	-0.12267	17.7135	0.00363297	0.0348698	AT4G13050.1	3.5e-111
NbL04g08880.1	1.21715	4.97438	17.9232	0.00363521	0.0348698	AT1G77680.1	0
NbL09g19620.1	-0.910555	1.97924	17.7083	0.00363583	0.0348698	AT2G36350.1	3.19e-91
NbL03g10070.1	2.05632	3.79027	18.0147	0.00363658	0.0348698	AT5G24910.1	4.18e-217
NbL11g14900.1	0.691813	5.30179	17.7067	0.00363676	0.0348698	AT3G51370.1	1.31e-215
NbL04g06900.1	-0.582586	3.87416	17.705	0.00363766	0.0348698	AT4G24840.1	0
NbL15g18960.1	1.1545	3.50001	17.8121	0.0036382	0.0348698	AT3G13110.1	2.48e-137
NbL06g16530.1	1.4794	5.83878	18.0102	0.00363897	0.0348698	AT3G07310.1	4.94e-114
NbL13g10060.1	0.658983	5.71082	17.7007	0.00364009	0.0348698	AT5G51180.1	1.07e-176
NbL03g22950.1	-1.04465	3.52661	17.7377	0.00364074	0.0348698	AT3G16170.1	3.67e-255
NbL15g03240.1	-0.705512	3.38799	17.6947	0.00364336	0.0348832	AT5G50570.1	1.18e-49
NbL10g01930.1	-0.465045	5.23816	17.6879	0.00364715	0.0349077	AT1G51980.1	1.63e-215
NbL09g09050.1	0.571196	4.97527	17.6835	0.00364957	0.034911	AT4G32570.1	3.6e-44
NbL15g20880.1	-0.878325	2.59315	17.6829	0.00364994	0.034911	AT1G76160.1	5.53e-32
NbL17g12120.1	1.3375	2.73477	17.786	0.00365254	0.034924	AT1G26830.1	0
NbL17g20810.1	-0.580875	5.3693	17.6702	0.00365698	0.0349548	AT3G60860.1	0
NbL17g26120.1	-1.23752	4.61329	17.9352	0.00366274	0.0349977	AT1G63300.1	6.39e-194
NbL01g15030.1	-0.56477	4.08468	17.6578	0.00366394	0.0349977	AT5G64330.1	0
NbL03g03900.1	0.716657	2.65059	17.6447	0.00367124	0.0350557	AT3G58630.1	9.83e-57
NbL18g17420.1	-0.591659	3.49226	17.6387	0.0036746	0.0350738	AT4G15415.1	1.8e-253
NbL03g09560.1	-1.92872	0.387604	17.6356	0.00367636	0.0350738	AT2G40470.1	2.73e-87
NbL17g11440.1	-0.951632	4.63433	17.6854	0.00367712	0.0350738	AT3G43720.1	1.49e-28
NbL07g09230.1	-0.706203	3.11159	17.6323	0.00367821	0.0350738	AT5G23280.1	6.09e-73
NbL02g05060.1	-0.488386	4.26276	17.6303	0.00367931	0.0350738	AT1G30580.1	1.14e-157
NbL14g08260.1	0.811219	3.96499	17.6222	0.00368388	0.0350999	AT5G13720.1	1.69e-38
NbL07g16680.1	-1.41519	0.911991	17.6177	0.00368641	0.0350999	AT1G80760.1	6.15e-144
NbL04g19970.1	0.498323	3.49832	17.6166	0.00368698	0.0350999	AT2G19570.1	3.7e-108
NbL19g01810.1	0.907751	6.65776	17.6158	0.00368746	0.0350999	AT1G68530.1	1.29e-314
NbL09g08290.1	0.856956	4.46291	17.6214	0.00369041	0.0350999	AT1G32520.1	1.02e-89
NbL04g13260.1	0.659954	8.39416	17.6092	0.0036912	0.0350999	AT1G50250.1	0
NbL03g23330.1	-0.446949	4.22949	17.6085	0.00369155	0.0350999	AT1G79730.1	8.16e-186
NbL10g07050.1	-0.625662	3.26015	17.6057	0.00369316	0.0350999	AT3G13060.2	4.29e-142
NbL17g23380.1	-0.493878	3.92811	17.603	0.00369465	0.0350999	AT2G33590.1	6.57e-141
NbL01g23580.1	-0.736963	3.63227	17.6022	0.00369515	0.0350999	AT5G28840.1	2.89e-267
NbL07g12300.1	1.89408	1.41548	17.7073	0.00369619	0.0350999	AT1G32450.1	0
NbL09g22370.1	-0.647039	5.14836	17.5991	0.00369688	0.0350999	AT5G09590.1	0
NbL03g08460.1	0.643579	2.42486	17.5931	0.00370029	0.0351206	AT4G10330.1	5.43e-38
NbL13g04890.1	2.55308	2.48763	17.8818	0.00370895	0.0351911	AT5G56550.1	1.44e-18
NbL15g10760.1	1.04705	2.4036	17.5719	0.00371226	0.0352026	AT3G18500.3	1.81e-166
NbL03g10580.1	0.575353	5.46659	17.5713	0.00371264	0.0352026	AT5G51300.1	1.43e-246
NbL18g04900.1	-2.32479	1.93723	17.8671	0.00371711	0.0352184	AT1G11910.2	5.3e-181
NbL08g15350.1	-0.540507	5.9737	17.5604	0.00371884	0.0352184	AT3G52990.1	0
NbL11g23830.1	0.665361	5.29646	17.5599	0.00371908	0.0352184	AT4G02340.1	2.48e-168
NbL10g19910.1	0.620407	5.38374	17.5596	0.00371926	0.0352184	AT5G41700.4	1.39e-89
NbL13g18700.1	-0.879209	6.37898	17.5573	0.00372057	0.035219	AT1G17745.2	6.79e-319
NbL14g16190.1	0.918517	3.6364	17.5616	0.00372426	0.0352422	AT5G23240.1	6.2e-88
NbL06g02280.1	-0.676763	2.4262	17.5441	0.00372812	0.035267	AT3G23980.1	2.09e-93
NbL04g14430.1	-0.566151	5.84075	17.5369	0.00373222	0.0352929	AT1G62020.1	0
NbL17g20960.1	-1.63454	2.32282	17.6934	0.00373357	0.0352929	AT4G12110.1	2.87e-140
NbL01g16310.1	-0.75551	4.33565	17.5328	0.00373459	0.0352929	AT4G19950.1	1.46e-113
NbL04g07800.1	-1.00869	3.13472	17.5371	0.00373823	0.0353156	AT1G77280.1	1.65e-291
NbL05g13820.1	1.25415	5.4901	17.6935	0.00374118	0.0353317	AT2G04240.1	1.07e-48
NbL03g06180.1	-1.16357	1.1005	17.5158	0.00374429	0.0353493	AT2G42200.1	1.72e-58
NbL03g08420.1	-1.16337	2.22499	17.5115	0.00374678	0.0353565	AT1G33440.1	1.98e-284
NbL14g06280.1	-0.799479	2.88537	17.5078	0.00374892	0.0353565	AT1G02090.1	1.88e-137
NbL08g09290.1	1.57698	4.52273	17.8088	0.00374952	0.0353565	AT1G67850.1	3.73e-210
NbL01g11220.1	0.478214	4.62213	17.5042	0.00375095	0.0353565	AT2G40650.1	1.17e-114
NbL17g18760.1	0.887836	2.92398	17.5037	0.00375127	0.0353565	AT4G17940.1	1.4e-20
NbL06g16580.1	-0.480871	4.58814	17.4924	0.00375778	0.0354061	AT3G25150.2	1.38e-107
NbL16g02230.1	2.38684	2.0891	17.7914	0.00375929	0.0354086	AT5G56840.1	2.1e-58
NbL05g12020.1	1.93453	0.783839	17.5025	0.0037627	0.035429	AT1G06520.1	1.52e-214
NbL16g12250.1	-2.22401	0.913995	17.5875	0.00376399	0.0354294	AT3G51895.2	0
NbL17g09870.1	0.641411	8.54201	17.4666	0.00377267	0.0354994	AT2G28800.1	4.22e-205
NbL04g01390.1	0.514432	4.69708	17.4567	0.00377844	0.0355366	AT5G37370.1	1.88e-141
NbL11g14430.1	-1.72711	8.87641	17.7562	0.00377913	0.0355366	AT4G38770.1	2.9e-36
NbL11g19480.1	0.4806	6.07485	17.4501	0.00378226	0.0355543	AT5G56290.1	2.43e-261
NbL02g05580.1	0.701403	2.17403	17.4464	0.00378444	0.035563	AT1G30090.1	1.15e-149
NbL12g08110.1	0.807084	5.44627	17.4379	0.00378937	0.0355975	AT4G35780.1	6.83e-261
NbL18g08880.1	-0.989158	4.9014	17.5217	0.00379456	0.0356258	AT1G70280.2	5.55e-185
NbL10g10000.1	-0.711093	5.05737	17.4271	0.00379568	0.0356258	AT5G09810.1	8.68e-273
NbL04g14080.1	1.1597	5.72077	17.5703	0.00379614	0.0356258	AT2G28305.1	1.97e-118
NbL02g24260.1	-1.46479	3.85787	17.7202	0.00379952	0.0356367	AT4G14960.2	0
NbL13g15020.1	-0.765824	5.32908	17.419	0.00380038	0.0356367	AT5G50900.1	1.35e-193
NbL12g15720.1	-0.62876	2.73156	17.417	0.00380155	0.0356367	AT2G39220.1	7.59e-207
NbL03g12360.1	-0.651467	2.94887	17.4151	0.0038027	0.0356367	AT1G51160.1	1e-115
NbL03g04690.1	-0.746039	4.09702	17.4118	0.0038046	0.0356367	AT1G53025.2	2.94e-115
NbL03g13950.1	0.655206	3.2659	17.4114	0.00380482	0.0356367	AT3G49590.3	1.94e-153
NbL18g12240.1	1.35944	1.28783	17.4046	0.00380882	0.0356624	AT1G73880.1	1.13e-137
NbL19g01660.1	0.921055	3.27598	17.3929	0.0038157	0.0357048	AT4G36730.1	1.35e-54
NbL16g14300.1	0.540599	2.85046	17.3916	0.00381646	0.0357048	AT2G41480.1	1.21e-155
NbL14g14790.1	-1.29842	1.27829	17.3905	0.00381712	0.0357048	AT2G41820.1	4.12e-207
NbL06g00130.1	2.58199	5.45564	17.6756	0.00382503	0.035767	AT1G45616.1	7.76e-59
NbL15g05300.1	-1.66053	0.222595	17.3734	0.00382718	0.0357754	AT3G25980.1	2.01e-125
NbL12g00740.1	-1.9278	0.681494	17.3798	0.00382966	0.0357765	AT2G31270.1	1.14e-94
NbL12g19620.1	-1.50718	0.921274	17.3649	0.00383224	0.0357765	AT2G45290.1	4.21e-223
NbL16g14030.1	-1.49449	1.51465	17.366	0.00383232	0.0357765	AT3G03280.1	4.73e-38
NbL07g05750.1	-0.476326	4.65244	17.3647	0.00383234	0.0357765	AT3G43220.1	2.70e-319
NbL14g01080.1	0.686993	2.93511	17.3612	0.00383444	0.0357843	AT2G44730.1	3.41e-36
NbL05g02710.1	0.806486	5.08084	17.3502	0.00384091	0.0358155	ATCG01240.1	3.73e-102
NbL11g06270.1	0.806486	5.08084	17.3502	0.00384091	0.0358155	ATCG01240.1	3.73e-102
NbL04g19600.1	1.18813	2.95082	17.4227	0.00384186	0.0358155	AT1G28440.1	2.52e-159
NbL09g11060.1	-0.470787	5.13752	17.347	0.00384283	0.0358155	AT5G21160.3	1.6e-163
NbL16g20490.1	-1.21219	3.4352	17.4912	0.00384492	0.0358198	AT2G31820.1	2.96e-130
NbL19g09270.1	-0.952041	3.51996	17.3515	0.00384644	0.0358198	AT5G40150.1	2.23e-149
NbL02g00340.1	0.676816	4.38465	17.3399	0.00384707	0.0358198	AT5G64830.1	1.31e-95
NbL07g10170.1	0.757948	2.56186	17.3339	0.00385063	0.0358413	AT5G28540.1	1.02e-31
NbL04g01200.1	0.663631	4.10013	17.3293	0.00385336	0.035842	AT4G17230.1	1.13e-205
NbL13g09400.1	1.9288	2.47282	17.6251	0.00385412	0.035842	AT5G06800.2	5.41e-51
NbL06g00750.1	-0.462237	3.9881	17.3274	0.0038545	0.035842	AT5G19420.2	0
NbL07g09850.1	0.739834	5.63967	17.3175	0.0038604	0.0358852	AT1G27070.1	2.09e-105
NbL01g02350.1	-1.22786	0.373467	17.3118	0.0038638	0.035905	AT5G03980.1	1.57e-43
NbL02g25840.1	-0.526824	3.59094	17.3081	0.00386598	0.0359136	AT3G27325.2	0
NbL07g07960.1	0.583873	5.36591	17.3006	0.0038705	0.0359438	AT1G79080.1	7.76e-19
NbL19g06830.1	-1.25293	6.25224	17.4508	0.00387363	0.0359611	AT4G21390.1	6.79e-295
NbL05g15790.1	1.65217	1.3748	17.3065	0.00387794	0.035984	AT4G36990.1	2.07e-14
NbL19g01270.1	0.51951	3.15793	17.287	0.00387863	0.035984	AT1G19480.1	1.43e-118
NbL12g07480.1	-0.631129	4.40801	17.2788	0.00388359	0.0360115	AT5G66200.1	0
NbL13g15050.1	-0.513113	6.11047	17.2779	0.00388412	0.0360115	AT1G12840.1	9.42e-219
NbL07g00120.1	0.43849	4.99837	17.275	0.00388584	0.0360156	AT3G09850.1	4.75e-138
NbL14g21330.1	-0.89469	5.42746	17.2823	0.0038878	0.0360221	AT4G34110.1	1.79e-303
NbL13g00310.1	-0.706723	5.84513	17.2653	0.00389167	0.0360427	AT5G57670.2	3.91e-183
NbL19g02220.1	-0.547383	4.10423	17.2602	0.00389479	0.0360427	AT5G16210.1	0
NbL13g11850.1	-2.25053	1.44108	17.4529	0.00389515	0.0360427	AT5G23910.2	2.63e-104
NbL10g07640.1	-1.96057	1.01155	17.3101	0.00389636	0.0360427	AT2G04570.1	3e-155
NbL03g09160.1	0.791526	5.97574	17.2576	0.00389637	0.0360427	AT2G15230.1	4.6e-177
NbL15g11020.1	-3.27849	1.62029	17.549	0.00389855	0.0360511	AT5G11420.1	4.11e-173
NbL09g18630.1	-0.568258	4.12163	17.2314	0.00391221	0.0361538	AT3G06035.1	3.48e-74
NbL19g17190.1	-1.03603	1.38776	17.2307	0.00391264	0.0361538	AT3G55580.1	2.64e-199
NbL08g20330.1	2.41679	1.3288	17.4927	0.0039142	0.0361538	AT4G38060.2	5.29e-12
NbL03g07720.1	0.522653	3.27499	17.2266	0.00391516	0.0361538	AT3G55640.1	3.03e-152
NbL11g05780.1	-2.01608	2.17874	17.5194	0.00391601	0.0361538	AT4G33270.1	4.81e-273
NbL16g26090.1	0.832034	3.48959	17.2184	0.00392009	0.0361672	AT5G48655.1	5.12e-55
NbL11g02180.1	0.998792	1.72582	17.2168	0.00392107	0.0361672	#N/A	#N/A
NbL10g06080.1	-2.17745	1.60696	17.4207	0.00392129	0.0361672	AT5G13840.1	5.57e-270
NbL02g11300.1	-0.893014	2.5928	17.2105	0.0039249	0.0361816	AT1G19310.1	1.29e-79
NbL03g05270.1	-0.884303	1.88561	17.206	0.00392767	0.0361816	AT2G41900.1	1.3e-251
NbL07g15470.1	0.526258	3.29161	17.2042	0.00392877	0.0361816	AT1G75560.1	3.46e-09
NbL06g09760.1	0.794611	3.78975	17.1987	0.00393215	0.0361816	AT1G65840.1	4.01e-248
NbL18g08250.1	-0.595009	4.34246	17.1966	0.00393343	0.0361816	AT1G27200.1	8.76e-200
NbL05g02070.1	0.51471	4.88755	17.1959	0.00393384	0.0361816	AT4G26670.1	6.85e-76
NbL19g14820.1	-2.2761	0.649196	17.2981	0.00393435	0.0361816	AT1G62050.1	2.46e-244
NbL10g09220.1	-1.73775	0.891197	17.2053	0.0039345	0.0361816	AT5G03760.1	3.5e-295
NbL02g19250.1	-0.979997	3.32077	17.2042	0.00393517	0.0361816	AT5G45750.1	7.88e-129
NbL13g18080.1	-0.805721	2.3924	17.1931	0.00393557	0.0361816	AT5G62920.1	1.61e-70
NbL01g03180.1	-1.50962	1.69827	17.2072	0.00393807	0.0361928	AT3G50220.1	3.77e-109
NbL10g16240.1	-0.754177	3.94041	17.1867	0.00393949	0.0361942	#N/A	#N/A
NbL09g22590.1	1.05894	3.59073	17.2734	0.00394187	0.0362043	AT1G49710.1	7.24e-241
NbL19g14280.1	-2.70994	0.825329	17.3836	0.00394356	0.0362081	AT3G54950.1	6.93e-107
NbL04g10160.1	-0.974787	1.82885	17.1658	0.00395229	0.0362766	AT3G53010.1	1.74e-88
NbL08g11900.1	3.28788	4.35541	17.455	0.00395434	0.0362816	AT1G69490.1	8.32e-109
NbL03g00730.1	-0.805328	7.32016	17.1597	0.00395606	0.0362816	AT3G14067.1	0
NbL04g09140.1	0.60467	5.56254	17.1515	0.0039611	0.0362816	AT1G34000.1	4.27e-26
NbL01g03240.1	-1.2515	2.30707	17.1611	0.00396157	0.0362816	AT3G50070.1	1.12e-108
NbL14g20890.1	0.550168	3.16491	17.1503	0.00396185	0.0362816	AT1G34630.1	1.27e-225
NbL16g12660.1	0.539045	5.78284	17.149	0.00396266	0.0362816	AT3G23510.1	0
NbL19g09930.1	-0.846834	3.90912	17.1491	0.00396272	0.0362816	AT3G28860.1	0
NbL18g09200.1	1.19954	1.00479	17.1473	0.00396368	0.0362816	#N/A	#N/A
NbL05g10150.1	-1.6793	2.62998	17.4375	0.00396485	0.0362816	AT3G15480.1	1.08e-79
NbL17g03830.1	0.778258	2.3556	17.1438	0.00396589	0.0362816	AT5G21280.1	5.13e-28
NbL01g23410.1	2.53754	5.17472	17.4341	0.00396688	0.0362816	AT2G33580.1	2.11e-81
NbL10g16390.1	-2.63426	0.915449	17.3396	0.00397015	0.0362988	AT4G32830.1	8.87e-191
NbL01g15800.1	-1.20732	2.27669	17.1453	0.00397132	0.0362988	AT2G44690.1	4.79e-115
NbL16g12780.1	1.27154	3.327	17.2791	0.00397681	0.0363373	#N/A	#N/A
NbL19g20080.1	-1.28113	3.07969	17.2616	0.00397957	0.0363508	AT5G58300.1	8.91e-237
NbL19g10790.1	1.03076	3.87059	17.218	0.0039827	0.0363525	AT3G02150.2	7.1e-44
NbL14g21420.1	-1.93966	1.64698	17.2682	0.00398346	0.0363525	AT5G01450.1	4.46e-38
NbL02g23760.1	0.569584	4.04184	17.1152	0.00398359	0.0363525	AT3G29270.1	2.47e-110
NbL14g03440.1	0.622679	6.27003	17.107	0.00398868	0.0363817	AT2G25080.1	1.12e-105
NbL17g24240.1	-0.670464	2.32734	17.1059	0.00398935	0.0363817	AT1G20300.1	3.99e-99
NbL15g23880.1	2.57721	4.54189	17.3925	0.00399201	0.0363943	AT3G49190.1	3.06e-58
NbL19g05270.1	0.639556	6.15672	17.0976	0.00399455	0.0364058	AT1G28320.1	2.74e-222
NbL19g23240.1	-0.648831	3.9258	17.0882	0.00400037	0.0364471	AT5G50375.2	1.4e-147
NbL19g15350.1	-2.45372	0.826978	17.2381	0.00400198	0.0364501	AT2G38370.2	9.11e-66
NbL13g04790.1	-0.70087	4.45824	17.073	0.0040099	0.0365105	AT1G19835.1	1.38e-244
NbL10g19860.1	0.886994	5.12251	17.0773	0.00401845	0.0365767	AT2G46370.4	1.08e-290
NbL03g08800.1	0.584796	5.4019	17.0518	0.00402323	0.0366084	AT2G21370.1	1.24e-239
NbL04g09590.1	-0.729695	3.27368	17.0493	0.00402478	0.0366108	#N/A	#N/A
NbL19g06950.1	-1.26864	1.32815	17.0439	0.0040282	0.0366275	AT1G61667.2	1.54e-56
NbL07g13530.1	-1.05114	5.58608	17.1308	0.0040298	0.0366275	AT4G19120.1	0
NbL17g21000.1	0.647624	3.77894	17.0395	0.00403098	0.0366275	AT2G45380.1	1.56e-54
NbL01g13340.1	-0.52539	5.9132	17.0382	0.00403177	0.0366275	AT5G05010.1	4.72e-261
NbL17g01610.1	-1.47992	1.51189	17.0329	0.00403594	0.0366537	AT4G34640.1	1.64e-190
NbL10g00310.1	0.578971	2.63125	17.0281	0.0040382	0.0366624	AT1G07170.1	6.37e-86
NbL08g17260.1	-0.781301	2.71356	17.0159	0.00404588	0.0367128	AT5G43100.1	5.91e-259
NbL11g12580.1	-0.702913	3.474	17.015	0.00404643	0.0367128	AT2G02480.1	0
NbL08g08230.1	-0.806959	1.83766	17.0132	0.00404762	0.0367128	AT4G17910.4	2.1e-158
NbL09g17070.1	-0.967974	5.04325	17.0949	0.0040496	0.036719	AT3G16720.1	6.66e-70
NbL06g01900.1	0.818667	3.7547	17.0059	0.00405225	0.0367227	AT4G13980.1	3.33e-160
NbL17g10170.1	-1.15977	2.35075	17.0053	0.00405259	0.0367227	AT5G12470.1	1.1e-154
NbL05g18630.1	0.994722	1.13667	17.0003	0.00405579	0.03674	AT5G59560.1	8.71e-89
NbL14g10740.1	0.806936	5.00715	16.9968	0.00405799	0.0367482	AT1G14960.1	3.32e-12
NbL15g25110.1	-1.3283	3.13037	17.1318	0.00406814	0.0368284	AT2G37080.1	6.42e-115
NbL09g20340.1	0.759762	6.80419	16.9788	0.00406948	0.0368288	AT3G11660.1	5.39e-87
NbL05g14670.1	-0.691543	3.64163	16.973	0.0040732	0.0368476	AT1G08370.1	6.52e-97
NbL01g10680.1	-0.511226	5.38811	16.9715	0.00407415	0.0368476	AT3G05420.2	0
NbL11g12990.1	0.544803	5.33539	16.9681	0.00407634	0.036851	AT5G26610.1	7.44e-74
NbL18g14900.1	2.13754	5.15358	17.2522	0.00407825	0.036851	AT3G03990.1	3.74e-157
NbL15g04960.1	0.570594	6.1237	16.9648	0.00407842	0.036851	AT1G67440.2	8.94e-215
NbL09g11670.1	-1.04975	3.77588	17.0596	0.00408229	0.0368742	AT1G24650.1	1.43e-201
NbL09g17140.1	0.465556	4.24027	16.9508	0.00408743	0.0369003	AT3G06850.1	2.59e-168
NbL14g03250.1	-0.573031	4.79198	16.9473	0.00408966	0.0369003	AT1G31420.1	3.31e-272
NbL07g15290.1	-0.45821	5.23391	16.9417	0.00409325	0.0369003	AT5G66680.1	1.12e-238
NbL19g17390.1	0.760179	3.99519	16.9413	0.00409351	0.0369003	AT2G37650.1	5.22e-224
NbL18g01330.1	-1.03837	5.15649	17.041	0.0040941	0.0369003	AT1G68570.1	6e-308
NbL15g24570.1	-0.528923	3.90865	16.9388	0.00409514	0.0369003	AT2G37025.1	3.21e-29
NbL02g16470.1	-0.484801	3.88928	16.9387	0.00409522	0.0369003	AT5G66030.1	1.86e-142
NbL16g24720.1	1.07754	1.88838	16.9381	0.00409556	0.0369003	AT2G41050.1	1.03e-63
NbL13g22540.1	-0.691709	5.01007	16.9342	0.00409808	0.0369113	AT5G32450.1	7.69e-122
NbL02g19710.1	-0.888939	4.67443	16.9541	0.00410042	0.0369207	AT4G18570.1	1.26e-184
NbL14g17880.1	-0.666223	3.5361	16.9285	0.00410174	0.0369208	AT2G20810.1	5.27e-315
NbL12g16430.1	-0.968977	1.57247	16.9199	0.00410733	0.0369415	AT1G65290.1	7.62e-59
NbL15g01690.1	-0.814631	2.73653	16.9198	0.00410739	0.0369415	AT4G31810.1	1.42e-121
NbL02g24440.1	-0.798991	4.33824	16.919	0.00410793	0.0369415	AT5G15070.2	0
NbL14g04870.1	-1.21138	6.02448	17.0605	0.0041133	0.0369437	AT5G12940.1	9.96e-53
NbL17g01010.1	-0.972259	3.43981	16.928	0.00411354	0.0369437	AT5G58300.1	1.21e-213
NbL12g08680.1	0.731325	2.04239	16.91	0.0041137	0.0369437	AT1G20823.1	1.55e-61
NbL06g12370.1	-0.48325	3.82045	16.9074	0.0041154	0.0369437	AT5G49430.1	0
NbL08g01350.1	2.13758	6.53768	17.1924	0.00411575	0.0369437	AT3G45140.1	0
NbL15g10730.1	-0.561109	3.97266	16.9057	0.0041165	0.0369437	AT3G18480.1	0
NbL09g09570.1	-0.70577	4.80309	16.9038	0.00411774	0.0369437	AT1G72160.1	2.27e-145
NbL18g19090.1	-1.04045	5.73123	16.9854	0.00411927	0.0369437	AT5G20830.1	0
NbL04g00860.1	-1.31905	2.6115	17.0007	0.00411988	0.0369437	AT1G21980.1	5.89e-191
NbL18g01040.1	-1.87403	2.3652	17.1796	0.00412387	0.0369678	AT1G68400.1	1.15e-228
NbL19g01690.1	-0.716187	2.79119	16.8887	0.00412751	0.036981	AT4G36810.1	5.93e-138
NbL01g01570.1	1.76988	1.16068	16.9115	0.00412794	0.036981	AT2G28120.1	3.22e-116
NbL06g06740.1	-0.539017	3.45719	16.8706	0.00413933	0.0370714	AT5G64560.1	1.76e-81
NbL10g20290.1	1.21282	4.55899	17.1109	0.00414918	0.0371479	AT3G61220.3	1.03e-95
NbL11g08990.1	-0.71331	2.74738	16.8512	0.00415201	0.0371615	AT1G72020.1	3.45e-24
NbL12g18160.1	1.7098	3.7937	17.1287	0.00415617	0.037187	AT4G25810.1	3.79e-146
NbL17g26460.1	-0.580574	9.33861	16.8394	0.00415974	0.0371909	AT1G01620.1	1.18e-188
NbL14g08290.1	0.654621	9.35566	16.8362	0.00416185	0.0371909	AT3G63490.1	9.57e-151
NbL10g20720.1	0.551991	6.41346	16.836	0.00416199	0.0371909	AT4G23100.1	1.32e-306
NbL10g20810.1	0.833065	5.21598	16.8332	0.00416397	0.0371909	AT4G11600.1	1.57e-54
NbL01g23400.1	0.616414	6.00731	16.8323	0.00416441	0.0371909	AT4G02590.1	5.15e-81
NbL07g04240.1	1.8511	4.21656	17.1157	0.00416446	0.0371909	AT4G32280.1	5.99e-24
NbL02g25180.1	1.13529	5.09386	16.9748	0.00416844	0.0372147	AT5G62960.1	1.17e-102
NbL06g04760.1	0.617563	2.70361	16.8144	0.0041762	0.037251	AT1G01225.1	6.26e-109
NbL04g17240.1	-1.30424	0.982765	16.8144	0.0041762	0.037251	AT2G05760.1	0
NbL19g16800.1	-0.544709	4.55113	16.8141	0.00417643	0.037251	AT5G59010.1	7.29e-297
NbL17g27840.1	-0.654123	2.97034	16.8095	0.00417943	0.0372661	AT5G62050.1	1.33e-118
NbL16g07690.1	0.523736	6.62683	16.7943	0.00418951	0.0373367	AT1G71980.1	6.45e-166
NbL17g18950.1	-1.14991	0.170289	16.7936	0.00418999	0.0373367	AT2G35470.1	2.34e-19
NbL19g19600.1	-1.78657	4.01225	17.074	0.00419131	0.0373368	AT1G19100.1	3.91e-211
NbL04g00280.1	-1.14217	1.09186	16.7892	0.00419287	0.037339	AT2G41640.1	5.55e-186
NbL19g13210.1	-1.36336	0.138538	16.7776	0.00420061	0.0373962	AT1G28640.1	1.54e-87
NbL08g15810.1	-1.1736	3.09005	16.8734	0.00420214	0.0373982	AT2G42760.1	1.25e-12
NbL14g11600.1	0.542803	4.24713	16.773	0.00420366	0.0373999	AT3G19840.1	4.91e-200
NbL12g01250.1	0.719465	6.91603	16.7709	0.00420507	0.0374008	AT3G07560.1	9.18e-86
NbL14g01920.1	-0.508834	4.77548	16.7658	0.00420842	0.037406	AT4G19110.2	2.35e-211
NbL08g02370.1	0.637866	2.62963	16.7645	0.00420933	0.037406	AT2G45910.1	7.68e-143
NbL03g24160.1	0.510526	5.41717	16.764	0.00420961	0.037406	AT5G13640.1	0
NbL14g22020.1	-0.860562	1.7732	16.7527	0.00421721	0.0374553	AT1G25530.1	2.96e-254
NbL13g08860.1	1.14928	2.1888	16.7516	0.0042179	0.0374553	AT3G13310.1	6.45e-30
NbL18g08170.1	-0.677699	2.73645	16.7498	0.00421911	0.0374553	AT1G27170.1	5.74e-237
NbL10g07100.1	-1.42669	0.291469	16.7468	0.00422111	0.0374573	AT5G67460.1	3.56e-34
NbL11g02970.1	1.53914	3.01079	17.0267	0.00422197	0.0374573	AT3G46130.1	1.81e-55
NbL03g08350.1	0.60752	3.76838	16.7432	0.00422354	0.0374595	AT1G71260.1	4.66e-88
NbL16g01990.1	-0.479511	5.86909	16.736	0.00422838	0.0374907	AT1G51980.1	1.05e-218
NbL08g02430.1	-0.589277	2.78108	16.727	0.00423439	0.0375324	AT3G55370.3	1.46e-43
NbL05g03090.1	-1.49794	3.29127	17.003	0.00423744	0.0375477	AT3G10050.1	2.97e-236
NbL12g18970.1	-0.825169	4.93142	16.7275	0.00424077	0.0375655	AT5G19290.1	4.18e-182
NbL03g14870.1	-0.516199	6.12026	16.7087	0.00424672	0.0376026	AT1G12840.1	3.29e-219
NbL04g06140.1	-0.497769	4.49822	16.7074	0.00424761	0.0376026	AT5G08580.1	2.13e-174
NbL19g04210.1	-0.470284	5.67088	16.6991	0.00425319	0.0376278	AT4G18710.1	4.75e-263
NbL13g21070.1	-1.18673	6.97001	16.7967	0.00425365	0.0376278	AT4G23810.1	2.81e-59
NbL19g23760.1	-0.829636	3.62778	16.6966	0.00425485	0.0376278	AT1G17720.1	0
NbL16g02900.1	0.665314	7.47637	16.694	0.00425662	0.0376278	AT3G22330.1	1.16e-206
NbL07g13440.1	0.574076	2.89275	16.6909	0.00425875	0.0376278	#N/A	#N/A
NbL01g01850.1	-1.15642	0.994348	16.6906	0.00425891	0.0376278	AT1G47740.1	3.46e-116
NbL15g18510.1	0.569441	4.20471	16.6882	0.00426058	0.0376278	AT5G09420.1	2.34e-242
NbL17g02180.1	-0.65932	2.574	16.6875	0.00426105	0.0376278	AT5G25060.1	0
NbL13g20750.1	-1.03659	0.839723	16.6854	0.00426248	0.0376287	AT4G29100.1	1.9e-40
NbL05g20080.1	1.03888	3.2232	16.7028	0.00426712	0.037658	AT4G37810.1	4.61e-29
NbL04g15970.1	-0.725892	4.5777	16.6663	0.00427544	0.037709	AT4G37080.2	1.24e-172
NbL09g03000.1	1.03184	0.388244	16.6661	0.00427555	0.037709	AT5G55210.1	3.68e-22
NbL17g18710.1	-0.476213	5.0494	16.6605	0.00427939	0.0377173	AT4G17890.1	2.78e-156
NbL13g08430.1	-0.809154	2.84889	16.6595	0.00428007	0.0377173	AT5G64080.1	7.43e-41
NbL14g21380.1	-1.31484	0.701143	16.6589	0.00428047	0.0377173	AT5G43070.1	2.82e-34
NbL05g05790.1	-1.41014	1.0638	16.6467	0.00428877	0.0377474	#N/A	#N/A
NbL08g09640.1	-0.608839	3.67148	16.6448	0.00429008	0.0377474	AT1G60810.1	1.92e-281
NbL18g07570.1	-1.15988	2.07337	16.6435	0.00429093	0.0377474	AT1G69690.1	1.29e-42
NbL11g14310.1	0.507129	6.79469	16.6427	0.0042915	0.0377474	AT4G34830.1	1.12e-130
NbL04g05460.1	-0.917259	4.66094	16.6757	0.00429263	0.0377474	AT3G08910.1	4.91e-127
NbL16g06630.1	-0.805772	1.54548	16.6394	0.00429374	0.0377474	AT4G01897.1	7.06e-52
NbL12g04070.1	-0.586305	3.63473	16.6388	0.00429415	0.0377474	AT2G26260.1	2.1e-286
NbL13g18780.1	-0.524835	4.33268	16.6365	0.00429571	0.0377474	AT3G14350.1	2.78e-81
NbL08g11090.1	-0.740962	4.92479	16.6356	0.00429638	0.0377474	AT5G39950.1	1.88e-41
NbL07g03450.1	-1.91555	5.91124	16.9125	0.00429718	0.0377474	AT2G25460.2	1.65e-108
NbL14g02730.1	0.657284	4.7868	16.6312	0.00429935	0.0377548	AT1G05680.1	7.91e-149
NbL06g12440.1	-0.777749	4.26011	16.6274	0.004302	0.0377567	AT2G18790.1	0
NbL05g02290.1	1.61864	0.290365	16.6259	0.00430297	0.0377567	AT1G55880.1	2.19e-78
NbL05g11550.1	-1.84369	0.736338	16.635	0.00430355	0.0377567	AT3G58690.1	4.87e-202
NbL15g02990.1	2.60432	1.96878	16.8966	0.0043078	0.0377591	AT2G36090.1	4.56e-91
NbL10g16600.1	-0.76559	2.49096	16.6176	0.00430873	0.0377591	AT4G32880.1	0
NbL11g19410.1	0.45533	4.52026	16.6122	0.00431238	0.0377591	AT3G13340.1	5.24e-254
NbL15g24120.1	0.603581	4.85343	16.6115	0.00431288	0.0377591	AT2G20725.1	1.27e-80
NbL16g06060.1	-0.863898	3.87486	16.6201	0.00431377	0.0377591	AT4G13050.1	6.69e-166
NbL10g17090.1	-0.97165	1.40418	16.61	0.00431393	0.0377591	AT3G15680.1	6.12e-79
NbL16g26510.1	-2.35195	1.97587	16.8869	0.00431428	0.0377591	AT3G24660.1	1.29e-301
NbL19g08000.1	-0.480571	4.46201	16.6092	0.00431445	0.0377591	AT3G27325.2	0
NbL08g10050.1	1.09079	3.40656	16.6907	0.00431738	0.0377667	AT1G23800.1	1.07e-314
NbL08g02120.1	-0.93345	2.94505	16.6041	0.00431798	0.0377667	AT5G12470.1	1.23e-153
NbL03g22420.1	-2.12926	0.934582	16.6921	0.00432443	0.037795	AT3G15550.1	1.3e-221
NbL12g03290.1	0.492276	4.23291	16.5944	0.0043247	0.037795	AT5G46210.1	2.35e-142
NbL17g02320.1	-0.87384	3.51548	16.5906	0.00432727	0.037795	AT5G04310.1	8.5e-217
NbL19g00820.1	-1.59448	3.02566	16.8623	0.0043308	0.037795	AT4G36360.1	0
NbL03g10060.1	0.591664	3.31949	16.5847	0.00433139	0.037795	AT3G10840.1	2.02e-156
NbL17g07440.1	-1.1303	1.42549	16.5837	0.00433206	0.037795	AT2G27740.1	1e-58
NbL10g05920.1	-0.6584	7.10352	16.5835	0.00433218	0.037795	AT5G09810.1	7.76e-276
NbL07g01690.1	-2.05603	4.6876	16.8586	0.00433333	0.037795	#N/A	#N/A
NbL18g10120.1	0.777907	3.84609	16.5793	0.00433513	0.037795	AT3G06350.1	2.05e-169
NbL14g21470.1	-0.932072	1.30828	16.579	0.00433529	0.037795	AT5G43140.1	1.52e-85
NbL10g08320.1	0.519772	4.03011	16.5767	0.00433691	0.037795	AT5G23520.1	1.97e-77
NbL03g24770.1	-1.01976	3.21711	16.5935	0.00433717	0.037795	AT5G50420.1	4.06e-231
NbL09g04520.1	-0.897656	1.04735	16.5716	0.00434044	0.037808	AT5G53400.1	6.5e-104
NbL19g10430.1	-1.11288	0.386641	16.5702	0.00434143	0.037808	AT1G05530.1	1.01e-21
NbL02g23510.1	-0.59386	3.81936	16.5664	0.00434402	0.037808	AT3G17430.1	1.02e-202
NbL10g00500.1	-1.6645	0.521396	16.562	0.0043471	0.037808	AT5G57970.1	6.86e-130
NbL15g08950.1	-0.593059	4.63098	16.5618	0.00434722	0.037808	AT1G47250.1	1.95e-147
NbL14g17800.1	-0.532072	3.41727	16.5562	0.00435116	0.037808	AT5G25800.2	4.12e-250
NbL03g11750.1	1.82333	1.70218	16.6878	0.00435177	0.037808	AT3G48990.1	6.21e-294
NbL05g08030.1	-0.68173	4.08735	16.5546	0.00435226	0.037808	AT5G58710.1	3.16e-126
NbL13g10250.1	-1.02204	3.069	16.5599	0.00435536	0.037808	AT5G61480.1	6.68e-198
NbL04g10970.1	-0.531397	5.20221	16.5482	0.00435668	0.037808	AT4G24550.2	7.48e-280
NbL09g19110.1	-0.793149	4.05577	16.5462	0.00435812	0.037808	AT3G22550.1	1.17e-60
NbL17g17570.1	-0.533108	3.90581	16.5441	0.00435954	0.037808	AT1G05940.1	1.09e-261
NbL12g01690.1	-1.66536	3.35969	16.818	0.00436077	0.037808	AT5G05580.1	3.91e-207
NbL15g10960.1	-1.77182	2.22337	16.733	0.00436131	0.037808	AT1G52770.1	5.38e-173
NbL11g11130.1	1.13337	3.63356	16.6739	0.00436137	0.037808	#N/A	#N/A
NbL04g08560.1	-0.660073	4.07334	16.5409	0.00436176	0.037808	AT2G39990.1	5.28e-154
NbL04g07070.1	-0.790814	3.40889	16.5401	0.00436234	0.037808	AT1G21880.2	1.83e-180
NbL17g17010.1	-1.00015	1.86835	16.5371	0.00436446	0.037808	AT5G45340.1	1.05e-252
NbL03g11660.1	0.516088	5.5004	16.5365	0.00436483	0.037808	AT4G25570.2	2.27e-112
NbL12g00470.1	3.39535	2.31678	16.8093	0.00436672	0.037808	AT3G22550.1	3.81e-24
NbL13g08140.1	-0.918146	2.99725	16.5323	0.00436778	0.037808	#N/A	#N/A
NbL13g19430.1	-0.785307	4.39203	16.5321	0.00436794	0.037808	AT1G72790.1	1.14e-27
NbL14g16150.1	0.450338	4.3645	16.5243	0.00437339	0.0378437	AT3G19910.1	9.47e-85
NbL09g11970.1	-0.741729	2.56911	16.514	0.0043806	0.037881	AT5G61910.4	1.03e-40
NbL17g02290.1	-1.61543	1.03557	16.5138	0.00438074	0.037881	AT1G33800.1	2.72e-128
NbL16g02390.1	-0.779005	5.40741	16.5124	0.00438172	0.037881	AT2G26730.1	1.01e-228
NbL11g18950.1	0.895344	4.83733	16.5424	0.00438334	0.037881	AT3G20500.1	1.45e-260
NbL01g13740.1	0.885891	4.89242	16.5325	0.00438437	0.037881	AT1G22930.1	0
NbL13g16800.1	-0.890281	1.62339	16.5029	0.00438842	0.037888	AT3G48260.1	4.91e-199
NbL19g20950.1	-1.17134	2.99325	16.5868	0.00438912	0.037888	AT1G63430.2	2.03e-254
NbL03g14210.1	-1.25596	5.23888	16.7763	0.00438918	0.037888	AT3G03050.1	0
NbL19g10150.1	1.71675	1.89175	16.6271	0.00439369	0.0378954	AT5G15310.1	3.33e-108
NbL04g12860.1	-0.924504	0.686356	16.4951	0.00439387	0.0378954	AT4G02460.1	2.06e-13
NbL02g18400.1	1.61774	4.78235	16.7678	0.00439504	0.0378954	AT5G46330.1	5.2e-113
NbL14g02160.1	-1.49101	0.0268471	16.493	0.00439537	0.0378954	AT5G02030.1	6.97e-113
NbL13g21520.1	-0.460624	5.88961	16.4909	0.00439682	0.0378964	AT4G22670.1	1.76e-105
NbL13g15260.1	0.907103	1.59322	16.4881	0.00439881	0.037902	AT1G68130.1	7.75e-120
NbL06g16510.1	-0.530701	5.23967	16.4787	0.00440543	0.037942	AT3G25220.1	2.97e-76
NbL00g01800.1	-1.10368	2.37605	16.4778	0.00440612	0.037942	AT4G37980.1	1.57e-61
NbL02g20780.1	-0.631783	5.20367	16.473	0.00440948	0.0379595	AT2G20760.1	4.18e-82
NbL04g02140.1	0.820989	3.77816	16.4666	0.00441403	0.0379866	AT2G28930.1	7.19e-181
NbL03g13450.1	0.84037	3.01985	16.4632	0.00441639	0.0379866	#N/A	#N/A
NbL09g16340.1	-0.868496	3.14449	16.461	0.00441796	0.0379866	AT3G46550.1	4.08e-134
NbL05g01800.1	-1.30507	0.701749	16.461	0.00441798	0.0379866	AT3G20300.1	3.63e-215
NbL03g21490.1	-1.64122	3.16847	16.7279	0.00442253	0.0380142	AT3G18000.1	3.85e-304
NbL13g13440.1	1.94937	0.348188	16.4602	0.00442543	0.0380277	#N/A	#N/A
NbL03g22820.1	-1.40095	3.61491	16.7196	0.00442823	0.0380328	AT1G64980.2	5.48e-153
NbL14g13540.1	1.05566	1.83529	16.4459	0.00442872	0.0380328	AT2G21960.1	2.79e-18
NbL05g07830.1	2.04015	-0.0828579	16.444	0.00443005	0.0380328	AT2G30090.1	9.83e-119
NbL18g15690.1	-0.944043	1.98272	16.44	0.0044329	0.0380458	AT5G47830.1	8.06e-54
NbL08g10280.1	-1.22739	0.46417	16.4302	0.00443993	0.0380804	AT3G28050.1	6.74e-77
NbL08g05530.1	1.25268	0.0538646	16.4293	0.00444053	0.0380804	#N/A	#N/A
NbL18g09060.1	-1.96109	0.770241	16.4626	0.00444095	0.0380804	AT1G23790.1	1.63e-171
NbL01g19530.1	-0.579578	3.90571	16.4232	0.00444489	0.038088	AT2G47500.1	0
NbL15g20400.1	2.25977	1.38678	16.6087	0.0044475	0.038088	AT4G27290.2	7.99e-165
NbL07g03940.1	0.549545	5.0874	16.4157	0.00445028	0.038088	AT2G11520.1	1.56e-179
NbL14g10390.1	-1.47246	0.219192	16.4131	0.00445215	0.038088	AT2G29120.1	9.12e-284
NbL18g07700.1	-0.578763	3.66303	16.4107	0.00445386	0.038088	AT2G02860.1	2.87e-298
NbL17g24200.1	1.65927	2.67356	16.6825	0.00445408	0.038088	AT4G35790.1	0
NbL12g14550.1	1.11742	1.66112	16.4084	0.0044555	0.038088	AT2G39380.1	3.03e-211
NbL10g07380.1	0.633637	5.23921	16.4079	0.00445588	0.038088	AT3G07650.1	3.76e-95
NbL11g10670.1	0.775454	8.31898	16.4074	0.00445623	0.038088	AT4G33510.1	3.94e-302
NbL13g24620.1	0.75716	4.43247	16.4066	0.00445678	0.038088	AT4G40080.1	2.24e-111
NbL10g07180.1	-0.421556	4.95736	16.4013	0.00446056	0.038088	AT4G15080.1	1.31e-277
NbL10g17230.1	0.702423	4.42453	16.401	0.00446083	0.038088	AT5G11330.1	4.41e-189
NbL13g16090.1	0.49773	4.09661	16.4003	0.00446128	0.038088	AT2G01570.1	2.33e-221
NbL03g22440.1	-1.18478	2.27468	16.408	0.00446274	0.038088	AT1G52770.1	4.35e-171
NbL02g08420.1	-1.19721	3.88987	16.5747	0.00446343	0.038088	AT1G07420.1	1.25e-167
NbL05g00880.1	1.07662	2.05607	16.3961	0.00446431	0.038088	AT5G24690.1	9.96e-141
NbL08g18310.1	-0.446691	4.49062	16.3957	0.00446462	0.038088	AT5G18280.1	1.34e-222
NbL16g20290.1	1.14178	3.0897	16.4759	0.00446734	0.0380913	AT2G31730.1	1.59e-42
NbL09g22990.1	1.03623	1.33688	16.3914	0.00446769	0.0380913	AT4G39140.1	7.68e-64
NbL03g13220.1	0.712771	7.38505	16.389	0.00446942	0.0380947	AT4G27800.1	2.1e-173
NbL05g03460.1	-0.458995	3.57948	16.3825	0.00447409	0.038123	AT3G66654.1	4.48e-86
NbL10g23460.1	-0.836111	4.24907	16.3828	0.00448081	0.0381688	AT5G41790.1	9.46e-21
NbL03g17770.1	0.503934	4.41135	16.3627	0.00448843	0.038203	AT5G13050.1	3.39e-108
NbL04g01670.1	-0.655922	3.4418	16.3587	0.00449127	0.038203	AT2G22480.1	7.57e-317
NbL03g16930.1	-0.662157	3.11493	16.3566	0.00449284	0.038203	AT5G52820.1	8.87e-165
NbL12g12280.1	1.1395	2.04043	16.3536	0.00449501	0.038203	AT3G57360.1	6.07e-43
NbL13g05410.1	-1.21243	6.39004	16.4947	0.00449563	0.038203	AT5G47070.1	1.04e-149
NbL19g23190.1	0.673163	4.09695	16.3525	0.00449578	0.038203	AT5G19850.1	1.21e-181
NbL12g01750.1	0.863911	5.53925	16.3611	0.00449655	0.038203	#N/A	#N/A
NbL05g13930.1	0.543502	6.81486	16.3483	0.00449884	0.038203	AT3G07670.1	2.33e-270
NbL10g17120.1	-0.906668	1.5888	16.3466	0.00450007	0.038203	AT2G26270.1	7.47e-125
NbL05g12170.1	-0.565024	4.44166	16.3457	0.00450069	0.038203	AT3G58790.1	2.6e-213
NbL16g01150.1	0.603876	5.07447	16.3448	0.0045014	0.038203	AT3G25910.1	2.25e-95
NbL03g23530.1	-0.681945	3.49476	16.3419	0.00450347	0.038203	AT1G51760.1	4.09e-222
NbL17g01660.1	-0.610503	3.46795	16.3418	0.00450353	0.038203	AT3G57810.2	2.16e-92
NbL16g11070.1	-3.80376	2.74795	16.6119	0.00450364	0.038203	#N/A	#N/A
NbL10g16460.1	-0.986296	4.249	16.4288	0.00450928	0.0382394	AT5G25930.1	4.4e-149
NbL05g20160.1	0.547299	4.96981	16.3313	0.00451119	0.0382442	AT3G25805.1	6.18e-138
NbL07g09700.1	-0.664042	2.29957	16.3285	0.00451323	0.0382499	AT1G26940.1	2.88e-114
NbL10g20640.1	-0.709491	4.19064	16.326	0.00451509	0.0382499	AT1G63640.3	0
NbL11g12420.1	-0.503563	5.4229	16.3248	0.0045159	0.0382499	AT2G02560.1	0
NbL13g09510.1	-0.456131	3.73851	16.3183	0.00452066	0.0382788	AT3G57890.2	1.57e-283
NbL14g00210.1	-1.4039	5.06338	16.5829	0.00452425	0.0382967	AT5G28540.1	0
NbL16g21660.1	1.36975	0.405424	16.3117	0.00452547	0.0382967	#N/A	#N/A
NbL19g01800.1	0.856574	2.48204	16.3063	0.00452946	0.038319	#N/A	#N/A
NbL14g04910.1	-1.58912	2.55156	16.4884	0.00453301	0.0383376	AT2G44500.1	8.06e-266
NbL18g15550.1	-1.07994	5.31667	16.4183	0.004542	0.0384022	AT5G67090.1	4.72e-231
NbL01g04530.1	0.57919	7.65016	16.2838	0.00454596	0.0384243	AT5G22800.2	0
NbL12g17200.1	0.436131	4.31947	16.2784	0.00454997	0.0384468	AT5G10270.1	1.22e-271
NbL10g24620.1	1.48824	2.5234	16.3959	0.00456697	0.0385684	AT1G64710.1	6.91e-181
NbL02g06890.1	-1.58619	0.710097	16.2552	0.00456708	0.0385684	AT3G49750.1	9.37e-71
NbL09g03290.1	-2.126	2.92652	16.512	0.00457507	0.0386095	AT5G55730.1	5.98e-57
NbL08g02800.1	-0.652083	2.00148	16.2437	0.00457555	0.0386095	AT5G59740.1	1.81e-194
NbL15g24470.1	-0.744738	3.87327	16.2419	0.00457693	0.0386095	AT2G36970.1	4.19e-223
NbL09g23340.1	-0.845284	7.37709	16.2413	0.00457738	0.0386095	AT4G35100.1	2.07e-175
NbL16g03940.1	-1.12689	1.97268	16.2346	0.00458236	0.0386098	AT4G33790.1	8.83e-224
NbL19g10640.1	0.668902	2.41982	16.2339	0.00458282	0.0386098	AT5G39250.1	4.08e-123
NbL16g08620.1	1.53923	2.82303	16.5012	0.00458291	0.0386098	#N/A	#N/A
NbL11g18090.1	1.14562	1.51678	16.2314	0.00458468	0.0386098	#N/A	#N/A
NbL09g17700.1	-0.56358	3.68887	16.2313	0.0045848	0.0386098	AT3G06410.1	1.11e-81
NbL07g07590.1	-0.663143	7.13444	16.2302	0.00458557	0.0386098	AT1G79550.1	6.52e-255
NbL17g18990.1	-0.953382	6.23264	16.229	0.00459355	0.0386642	AT3G03050.1	0
NbL09g06940.1	0.491473	5.58562	16.2179	0.00459475	0.0386642	AT1G07470.1	1.98e-139
NbL13g07570.1	0.609087	3.16477	16.2109	0.00460001	0.038697	AT5G07920.1	0
NbL16g00170.1	0.624492	2.91288	16.2061	0.00460357	0.0387045	#N/A	#N/A
NbL14g15410.1	0.719202	5.1181	16.206	0.00460363	0.0387045	AT4G25650.2	4.35e-219
NbL10g06000.1	-1.28141	1.04052	16.2018	0.00460677	0.0387195	AT5G09760.2	1.5e-216
NbL18g08310.1	0.729902	6.18483	16.1983	0.00460937	0.0387299	AT1G70100.3	2.78e-29
NbL02g21250.1	1.74116	3.7327	16.448	0.00462159	0.0388139	AT1G61340.1	1e-29
NbL07g15350.1	-0.521988	4.83499	16.1801	0.00462305	0.0388139	AT4G34450.1	0
NbL06g08010.1	-0.762058	3.29477	16.1796	0.00462346	0.0388139	AT1G28240.1	1.4e-242
NbL17g22730.1	-0.812001	3.03385	16.1773	0.00462517	0.0388167	AT4G34260.1	0
NbL05g03310.1	0.637512	6.51824	16.1753	0.00462669	0.038817	AT1G32550.2	3e-76
NbL03g03180.1	1.10641	3.23445	16.2529	0.00463006	0.038817	#N/A	#N/A
NbL18g17710.1	-0.686194	3.47645	16.1707	0.00463009	0.038817	AT2G05120.2	0
NbL08g14130.1	0.95972	7.29878	16.17	0.00463066	0.038817	AT1G25440.1	2.14e-93
NbL07g17410.1	-1.11916	7.46901	16.2016	0.00464242	0.0388787	AT5G47910.1	0
NbL13g19210.1	-0.498607	4.68438	16.1543	0.00464253	0.0388787	AT1G19110.1	1.84e-246
NbL10g18760.1	-0.526387	4.45046	16.1528	0.0046436	0.0388787	AT1G31730.1	0
NbL06g07160.1	-0.740782	10.1084	16.1522	0.00464407	0.0388787	AT1G29910.1	3.58e-162
NbL16g04360.1	0.583152	3.83659	16.1512	0.00464486	0.0388787	AT3G02555.1	3.67e-22
NbL04g10030.1	-0.509218	4.55813	16.1433	0.00465081	0.038917	AT4G30100.1	0
NbL08g05740.1	-1.3364	3.30927	16.3211	0.00465755	0.0389598	AT2G44300.1	2.19e-49
NbL06g19670.1	0.659922	5.52024	16.1329	0.00465867	0.0389598	AT1G51200.1	9.52e-67
NbL05g09820.1	0.781122	2.85055	16.1265	0.00466354	0.038989	AT5G53890.1	5.25e-222
NbL04g04440.1	-1.28866	2.55573	16.2015	0.00466869	0.0390206	AT1G23030.1	1.86e-118
NbL01g18980.1	0.635677	2.43622	16.1161	0.00467144	0.0390237	AT3G53440.1	2.42e-37
NbL17g12690.1	0.97118	4.09592	16.2075	0.00467251	0.0390237	AT3G11920.1	1.24e-224
NbL05g01690.1	1.11146	4.54458	16.2525	0.00467317	0.0390237	AT5G55050.1	9.36e-101
NbL10g14070.1	0.607197	3.74375	16.1109	0.00467545	0.0390312	AT2G26000.2	8.75e-199
NbL02g02980.1	0.750542	1.74738	16.1041	0.00468063	0.0390527	AT4G38540.1	3.8e-53
NbL15g05400.1	-0.693339	2.94043	16.1033	0.00468124	0.0390527	AT1G67720.1	0
NbL14g18880.1	0.813362	4.03488	16.1115	0.00468215	0.0390527	AT1G34300.1	0
NbL03g18120.1	0.47714	3.94867	16.0949	0.00468762	0.0390869	AT4G11130.1	0
NbL04g13030.1	0.603464	4.41582	16.0894	0.00469185	0.0391107	AT1G20670.1	1.48e-116
NbL05g08050.1	-0.449469	4.90221	16.0826	0.00469707	0.039129	AT1G07200.2	7.44e-232
NbL05g19760.1	-0.564323	4.01839	16.0814	0.00469795	0.039129	AT5G20080.1	1.76e-172
NbL12g06080.1	1.23838	2.09098	16.0905	0.0046982	0.039129	AT4G34280.1	2.34e-69
NbL15g22330.1	-1.45882	1.40189	16.0794	0.00469955	0.039129	AT3G58770.1	6.13e-12
NbL10g09760.1	-0.632163	2.95215	16.0734	0.00470416	0.0391488	AT5G13550.1	1.19e-237
NbL12g18030.1	-1.80888	0.205282	16.0727	0.00470469	0.0391488	AT1G61800.2	1.7e-194
NbL08g09880.1	-1.03726	5.29676	16.1617	0.00470828	0.0391532	AT1G70370.1	4.98e-150
NbL08g03700.1	1.07116	0.0506551	16.0677	0.00470854	0.0391532	AT2G02470.1	2.24e-42
NbL02g14850.1	0.691962	4.46974	16.0666	0.00470935	0.0391532	AT5G66730.1	5.42e-153
NbL16g21360.1	-0.679765	4.02166	16.0616	0.0047132	0.0391737	AT1G80620.1	3.77e-94
NbL17g24610.1	0.541827	3.02374	16.0597	0.00471464	0.0391742	AT1G19990.1	2.91e-27
NbL15g18090.1	1.14865	0.232541	16.0547	0.00471851	0.0391905	AT5G56200.1	1.37e-19
NbL11g17670.1	0.734461	5.25599	16.0527	0.00472006	0.0391905	AT2G46550.1	2.61e-62
NbL01g18110.1	0.596596	8.31919	16.0518	0.00472074	0.0391905	AT3G63490.1	1.11e-149
NbL04g07520.1	1.00732	1.14514	16.03	0.00473763	0.0393184	AT3G23880.1	3.02e-24
NbL05g00660.1	-0.654081	3.90593	16.0283	0.00473891	0.0393184	AT1G15400.3	9.86e-26
NbL11g20910.1	0.771183	6.871	16.0252	0.00474131	0.0393268	AT5G28840.1	2.57e-266
NbL08g13480.1	-0.512318	5.11639	16.0146	0.00474957	0.0393791	AT1G13560.1	1.12e-249
NbL07g14520.1	0.462789	4.64337	16.0108	0.00475251	0.0393791	AT2G46915.1	2.68e-211
NbL15g17490.1	-0.757818	2.70935	16.0086	0.00475428	0.0393791	AT1G09160.1	1.86e-228
NbL07g15450.1	0.50322	5.66396	16.0082	0.00475456	0.0393791	AT2G21370.1	8.38e-240
NbL01g13930.1	0.505145	7.24743	16.0047	0.00475728	0.0393791	AT5G24690.1	5.94e-219
NbL14g11260.1	0.514069	4.7849	16.0037	0.00475803	0.0393791	AT5G16450.1	3.23e-106
NbL09g05130.1	-1.09465	2.54904	16.0123	0.0047586	0.0393791	AT3G48187.1	2.6e-34
NbL01g08220.1	0.780983	4.44478	16.0029	0.00475869	0.0393791	AT2G46550.1	2.06e-62
NbL17g26070.1	0.684161	5.47219	15.9992	0.00476155	0.0393913	AT3G46580.1	1.05e-05
NbL10g16850.1	-1.05501	0.771586	15.9941	0.00476556	0.0394129	AT4G32780.2	1.02e-81
NbL07g11780.1	0.483511	4.85413	15.9899	0.00476882	0.0394284	AT2G27350.3	2.38e-177
NbL10g20430.1	-0.517646	5.02061	15.9846	0.00477297	0.0394513	AT1G19330.3	5.6e-65
NbL09g00940.1	-1.52557	3.79857	16.2412	0.00477611	0.0394521	AT1G08650.1	1.49e-101
NbL07g15880.1	-2.24616	1.88413	16.24	0.00477709	0.0394521	AT1G33440.1	6.56e-287
NbL09g00890.1	0.784746	2.19015	15.9759	0.00477978	0.0394521	AT5G43330.1	7.28e-163
NbL11g02640.1	-0.998752	0.959016	15.9751	0.00478041	0.0394521	AT5G59480.1	3.27e-116
NbL08g18750.1	-0.822757	3.35132	15.9728	0.00478224	0.0394521	AT5G38530.1	3.05e-291
NbL16g16000.1	-0.623485	2.40784	15.9696	0.00478472	0.0394521	AT3G06510.2	8.04e-222
NbL19g03420.1	-0.566037	3.13103	15.9695	0.00478485	0.0394521	AT4G18060.1	3.61e-174
NbL09g09150.1	-0.832622	7.19845	15.9672	0.00478665	0.0394521	AT2G26640.1	2.20e-313
NbL16g18960.1	-0.466266	4.25959	15.9668	0.00478698	0.0394521	AT5G43270.1	5.75e-60
NbL10g13930.1	-0.483811	5.82351	15.9657	0.00478784	0.0394521	#N/A	#N/A
NbL16g23040.1	0.856019	5.97039	15.965	0.00478834	0.0394521	AT1G70890.1	9.59e-30
NbL06g17720.1	-1.34622	2.34477	16.0373	0.00479476	0.0394935	AT1G04030.1	9.23e-60
NbL17g23980.1	-0.686388	1.89194	15.9543	0.00479678	0.0394987	AT1G20540.1	4.23e-214
NbL06g05400.1	1.24656	0.25888	15.9485	0.00480134	0.0395248	#N/A	#N/A
NbL13g24690.1	0.500077	6.77874	15.9431	0.00480564	0.0395488	AT5G64300.1	1.34e-266
NbL06g08050.1	1.15627	1.33246	15.9368	0.00481059	0.039572	AT2G33830.2	6.8e-39
NbL06g00490.1	0.93395	3.9082	15.9682	0.00481125	0.039572	AT2G06025.1	5.86e-79
NbL16g23280.1	0.546705	4.67457	15.9298	0.00481616	0.039584	AT2G40830.1	6e-89
NbL18g18260.1	-1.24337	1.43832	15.9288	0.00481689	0.039584	AT2G04235.1	1.55e-43
NbL13g25080.1	-0.895463	6.42303	15.9265	0.0048187	0.039584	AT2G44160.1	0
NbL17g03770.1	0.711686	2.40083	15.9259	0.00481924	0.039584	AT2G18660.1	6.88e-12
NbL08g09620.1	0.506942	6.05491	15.9253	0.00481967	0.039584	AT1G65020.1	1.55e-138
NbL07g08610.1	-0.47795	5.54754	15.9156	0.0048274	0.0396265	AT3G02020.1	5.56e-279
NbL08g02210.1	0.839046	3.68213	15.9153	0.00482764	0.0396265	AT2G01870.1	3.79e-25
NbL13g06910.1	-0.524127	3.58094	15.9035	0.00483697	0.0396867	AT1G74030.1	4.22e-113
NbL09g11980.1	-0.997531	2.10876	15.9008	0.00483919	0.0396867	AT1G28110.1	2.95e-197
NbL07g16910.1	0.544772	5.22712	15.8998	0.00483997	0.0396867	AT1G80530.1	5.24e-251
NbL17g24180.1	-0.965141	1.61196	15.8978	0.00484154	0.0396867	AT1G78610.1	2.12e-276
NbL14g20210.1	-1.26174	0.14106	15.8973	0.00484195	0.0396867	#N/A	#N/A
NbL01g25450.1	-1.77464	1.89627	16.0292	0.00484489	0.0396994	#N/A	#N/A
NbL14g07000.1	0.857655	1.62561	15.8861	0.00485086	0.0397368	AT1G04270.1	1.19e-74
NbL16g10030.1	0.463253	4.15311	15.8772	0.00485799	0.0397837	AT3G61600.1	6.34e-299
NbL18g09740.1	0.589392	7.24619	15.8719	0.00486225	0.0398072	AT3G26580.1	1.89e-117
NbL15g13720.1	-0.680698	3.79262	15.8655	0.00486736	0.0398375	AT2G44970.1	5.67e-155
NbL09g02740.1	-2.26457	1.58626	16.1173	0.00487189	0.0398631	AT1G72250.3	1.62e-280
NbL01g00220.1	0.496111	5.62808	15.8519	0.00487834	0.0399044	AT4G33670.1	1.74e-180
NbL06g05660.1	-0.707487	3.72536	15.8459	0.00488314	0.0399194	AT1G34020.1	1.04e-188
NbL04g18950.1	0.644859	3.14183	15.8423	0.00488605	0.0399194	AT2G20725.1	3.39e-86
NbL06g19020.1	0.863246	1.92103	15.8404	0.00488758	0.0399194	AT5G15260.1	5.27e-35
NbL02g07920.1	0.609103	4.13642	15.8398	0.00488805	0.0399194	AT3G07310.1	5.99e-107
NbL05g18430.1	-0.676646	2.20807	15.8392	0.00488856	0.0399194	AT4G16330.2	2.52e-153
NbL04g05220.1	-1.94852	1.27559	15.9476	0.00488892	0.0399194	AT5G61280.1	1.42e-14
NbL12g14100.1	0.932786	5.60371	15.8597	0.00489001	0.0399194	AT5G13820.1	1.61e-138
NbL09g03640.1	0.541245	6.84272	15.8346	0.00489223	0.0399261	AT1G54350.1	1.63e-299
NbL13g07670.1	-0.59525	3.52868	15.8299	0.00489604	0.0399441	#N/A	#N/A
NbL19g21480.1	-1.21455	0.143936	15.8255	0.00489965	0.0399441	AT1G53350.1	1.17e-151
NbL19g07930.1	0.511201	4.40838	15.8253	0.00489982	0.0399441	AT3G27260.3	7.84e-158
NbL13g21660.1	2.05993	0.190484	15.8327	0.00490119	0.0399441	AT4G16780.1	1.57e-93
NbL13g19460.1	1.0234	1.38639	15.8232	0.00490147	0.0399441	AT2G26200.1	6.69e-90
NbL13g07350.1	0.4462	4.51472	15.8191	0.0049048	0.0399545	AT1G74250.1	1.85e-156
NbL01g10600.1	-1.75347	1.02925	15.8371	0.00490556	0.0399545	AT3G05330.1	2.77e-100
NbL07g16970.1	0.664599	7.77678	15.8157	0.00490757	0.0399594	AT1G80480.1	1.03e-202
NbL05g20270.1	-0.991745	4.16351	15.8992	0.00491378	0.0399986	AT4G37980.1	8.05e-146
NbL18g07890.1	-0.569459	3.74789	15.8063	0.00491522	0.0399988	AT3G17900.1	2.17e-295
NbL14g08610.1	-0.55517	4.51887	15.8034	0.00491758	0.0400065	AT5G04930.1	0
NbL19g02180.1	0.570154	3.73328	15.7963	0.00492333	0.0400419	#N/A	#N/A
NbL18g16420.1	-0.791983	5.63998	15.7842	0.00493323	0.0401042	AT4G15210.1	4.35e-114
NbL11g12400.1	0.984686	3.77867	15.8624	0.00493382	0.0401042	AT1G59740.1	2.85e-301
NbL08g05770.1	0.784549	6.16701	15.779	0.00493743	0.0401221	AT3G32930.1	1.73e-104
NbL03g13930.1	-3.57849	1.62636	16.0324	0.00493894	0.0401229	AT3G49570.1	8.59e-19
NbL07g05510.1	0.606156	3.90235	15.7695	0.0049452	0.0401622	AT2G43445.1	1.2e-10
NbL08g12360.1	0.562108	5.47536	15.7664	0.00494775	0.0401689	AT2G03390.1	6.5e-144
NbL05g04480.1	0.622687	3.93248	15.7651	0.00494884	0.0401689	AT3G53470.2	8.27e-46
NbL06g10820.1	-1.56598	4.14086	16.0116	0.00495553	0.0402117	AT3G06130.1	5.37e-55
NbL17g04980.1	0.667171	3.8707	15.7513	0.00496012	0.0402261	AT2G19600.1	4.38e-297
NbL16g20220.1	-0.70148	2.11122	15.7513	0.00496013	0.0402261	AT1G79460.1	5.09e-191
NbL11g05610.1	1.27559	9.04708	15.8568	0.00496763	0.0402753	AT5G24490.1	4.29e-114
NbL07g09970.1	-1.44888	0.720423	15.7315	0.00497644	0.0403353	AT1G13700.1	4.63e-123
NbL17g25210.1	-0.841961	2.04774	15.7275	0.00497977	0.0403507	AT4G22730.1	1.2e-193
NbL06g17770.1	1.29673	3.09647	15.8562	0.00498352	0.0403696	AT1G47810.1	0.000861
NbL17g14130.1	-1.04198	0.323002	15.719	0.00498676	0.0403722	AT1G79550.1	5.11e-144
NbL19g18780.1	-5.25532	3.12478	15.9722	0.00498722	0.0403722	#N/A	#N/A
NbL18g08770.1	-2.52233	1.37037	15.9707	0.00498845	0.0403722	AT1G70260.1	2.65e-99
NbL13g20240.1	-1.39707	3.56888	15.9693	0.00498952	0.0403722	AT4G25150.1	1.37e-72
NbL09g20060.1	0.486504	4.12254	15.7074	0.00499637	0.0404162	AT2G35900.1	8.31e-36
NbL15g08330.1	0.953897	2.03956	15.704	0.00499924	0.0404278	AT1G47750.1	1.79e-113
NbL09g17920.1	-0.558582	3.79806	15.7019	0.00500098	0.0404304	AT3G16570.1	7.78e-32
NbL16g15920.1	-0.894763	1.29713	15.6993	0.00500313	0.0404363	AT3G17340.2	3.03e-261
NbL11g19790.1	-2.44491	3.21333	15.9436	0.00501034	0.0404831	AT4G35160.1	8.66e-68
NbL03g04530.1	0.572379	4.32004	15.6879	0.00501258	0.0404862	AT1G53190.1	1.46e-72
NbL04g15420.1	-0.570905	3.16173	15.6868	0.00501358	0.0404862	AT1G19340.1	1.06e-149
NbL17g17270.1	-1.24485	4.14397	15.9368	0.00501591	0.0404935	AT3G22370.1	5.75e-181
NbL04g09820.1	0.52048	5.94399	15.6796	0.00501952	0.0405061	AT5G64200.1	7.45e-64
NbL13g21110.1	-0.457566	5.21633	15.6776	0.00502118	0.0405061	AT1G64200.1	6.57e-114
NbL16g21420.1	-1.98233	0.579613	15.6981	0.00502243	0.0405061	AT4G31840.1	1.69e-48
NbL17g11950.1	-1.3477	0.38373	15.6753	0.00502317	0.0405061	AT1G10380.1	3.9e-121
NbL09g07580.1	1.75825	1.49908	15.7613	0.00502537	0.0405124	AT3G14460.1	7.42e-29
NbL13g02100.1	0.610557	4.21257	15.6692	0.00502826	0.0405163	AT2G15580.1	3.36e-21
NbL01g03450.1	-1.60704	0.647602	15.6649	0.00503182	0.0405163	AT2G15020.1	2.4e-204
NbL19g03290.1	3.23324	3.25291	15.9147	0.00503384	0.0405163	AT1G29860.1	2.49e-53
NbL14g05690.1	0.511019	6.41767	15.6624	0.00503396	0.0405163	AT1G50920.1	0
NbL03g00960.1	0.70016	4.59077	15.6611	0.00503504	0.0405163	AT1G55110.1	1.34e-105
NbL02g15900.1	0.857755	5.73019	15.6698	0.00503523	0.0405163	AT4G35780.1	6.33e-261
NbL12g03230.1	-0.547935	5.28453	15.6582	0.00503743	0.0405163	AT1G65030.1	1.21e-145
NbL13g11820.1	0.670282	3.74443	15.6569	0.00503857	0.0405163	AT3G49050.1	7.8e-234
NbL15g04490.1	0.542661	3.02693	15.655	0.0050401	0.0405163	AT5G22000.1	1.73e-116
NbL14g18290.1	0.507282	6.10192	15.655	0.00504013	0.0405163	AT1G21600.1	1.15e-154
NbL09g03140.1	-0.744685	7.20456	15.6503	0.00504412	0.0405184	AT5G56010.1	0
NbL01g24790.1	-1.33722	1.15292	15.6502	0.00504416	0.0405184	AT3G23670.1	0
NbL10g18580.1	-1.62045	1.73898	15.7322	0.00504466	0.0405184	AT5G45290.2	9.21e-99
NbL09g12250.1	-0.452828	4.65722	15.645	0.00504853	0.040538	AT3G25800.1	2.42e-113
NbL06g18800.1	1.03831	4.80955	15.7712	0.00505348	0.0405617	AT3G12670.1	0
NbL18g12820.1	2.3236	1.66779	15.8897	0.00505433	0.0405617	AT5G42760.2	7.53e-145
NbL08g14260.1	-0.745004	4.71579	15.6323	0.00505921	0.0405894	AT1G25350.2	0
NbL01g03340.1	-0.512884	5.35342	15.6272	0.00506353	0.0406126	AT4G34230.1	5.45e-211
NbL13g23570.1	-1.14545	0.926576	15.6184	0.00507094	0.0406606	#N/A	#N/A
NbL19g07820.1	0.860859	1.75297	15.6155	0.00507343	0.0406691	AT5G14080.1	5.14e-137
NbL08g00450.1	-0.852779	2.46278	15.6129	0.00507564	0.0406752	AT4G30890.1	2.41e-163
NbL04g03910.1	0.420506	4.40808	15.6111	0.00507712	0.0406756	AT5G16450.1	3.23e-106
NbL18g01680.1	-1.20469	2.33415	15.6236	0.0050797	0.0406848	AT3G20290.1	5.75e-304
NbL15g17270.1	-0.470128	5.14075	15.6052	0.00508211	0.0406927	AT2G41140.1	0
NbL03g04970.1	-0.699173	2.93237	15.5993	0.00508715	0.0407215	AT2G39130.1	4.8e-258
NbL14g09090.1	0.614133	5.62301	15.5948	0.00509096	0.0407406	AT3G51840.1	2.91e-269
NbL04g09800.1	1.3301	2.86464	15.7227	0.00509396	0.0407531	AT1G78170.1	3.96e-29
NbL17g18360.1	0.704753	2.3435	15.5875	0.00509721	0.0407676	AT4G17960.1	1.6e-37
NbL11g15660.1	0.98303	2.6298	15.5836	0.00510049	0.0407824	AT1G54840.1	8.03e-63
NbL17g07560.1	-0.758563	3.67179	15.5738	0.00510886	0.0408355	AT5G42820.1	1.18e-109
NbL09g07810.1	-0.850408	3.19716	15.5725	0.00511001	0.0408355	AT1G21730.1	0
NbL08g04620.1	0.685842	2.96615	15.5686	0.00511331	0.0408379	AT4G28030.1	6.35e-92
NbL13g05750.1	1.85016	4.68288	15.8173	0.00511425	0.0408379	AT2G35660.1	1.76e-178
NbL06g20330.1	-1.96313	2.2497	15.8168	0.00511462	0.0408379	AT5G06150.1	6.69e-137
NbL18g04780.1	-0.807466	4.93105	15.5733	0.00511691	0.0408448	AT3G23000.1	1.14e-153
NbL18g07480.1	-0.586158	6.08962	15.5607	0.00512003	0.0408574	AT1G26850.1	0
NbL09g13070.1	-0.719247	2.32792	15.5581	0.00512225	0.0408574	AT1G06890.1	2.35e-206
NbL09g13500.1	0.563857	3.72583	15.5575	0.00512282	0.0408574	AT3G07370.1	6.82e-135
NbL15g08210.1	-1.17894	0.808159	15.5544	0.00512542	0.0408654	AT5G42620.2	2.81e-226
NbL07g12470.1	-0.605188	3.17832	15.553	0.00512669	0.0408654	AT5G13020.1	8.22e-154
NbL09g13290.1	-0.76574	4.17356	15.5449	0.00513359	0.0409089	AT3G02650.1	1.19e-82
NbL12g20040.1	1.03369	2.86011	15.552	0.00513509	0.0409094	AT5G67420.1	1.13e-82
NbL14g20580.1	-1.17394	4.32139	15.7665	0.005141	0.0409422	AT1G78020.1	5.38e-32
NbL05g11490.1	1.23829	0.937225	15.535	0.00514209	0.0409422	#N/A	#N/A
NbL01g24800.1	-1.42468	0.676891	15.5303	0.00514616	0.0409535	AT5G48560.1	5.56e-23
NbL05g14650.1	0.52824	5.70741	15.5293	0.00514703	0.0409535	AT3G11560.2	0
NbL00g02040.1	0.751619	6.53505	15.5284	0.00514783	0.0409535	AT4G30340.1	7.57e-115
NbL09g02230.1	0.843217	1.20457	15.5208	0.00515436	0.040994	AT4G14050.1	5.69e-31
NbL17g25890.1	-1.78302	0.679423	15.5091	0.00517216	0.041124	AT4G11780.1	8.32e-26
NbL03g23360.1	-0.805218	2.31442	15.4963	0.00517559	0.0411398	AT1G51940.1	1.88e-294
NbL05g19540.1	1.85805	0.29086	15.4943	0.0051773	0.0411418	#N/A	#N/A
NbL06g01110.1	-0.526022	3.83385	15.4912	0.00517998	0.0411517	AT5G51430.1	0
NbL06g16910.1	-0.649217	2.60953	15.4823	0.00518777	0.0412021	AT3G24840.3	1.63e-203
NbL15g21960.1	1.44793	5.55192	15.7266	0.00519052	0.0412124	AT1G53590.1	3.69e-263
NbL19g09950.1	0.452786	4.98221	15.4733	0.00519558	0.041241	AT1G26830.1	0
NbL06g00470.1	1.44798	6.21223	15.7057	0.00520833	0.0413306	AT5G21170.2	4.35e-110
NbL15g01890.1	2.5987	1.62074	15.7035	0.00521013	0.0413334	AT3G53150.1	1.24e-71
NbL13g09250.1	0.526665	3.61236	15.4535	0.00521288	0.0413437	#N/A	#N/A
NbL19g08750.1	1.2842	5.54982	15.6918	0.00522019	0.0413743	AT5G62960.1	4.24e-101
NbL14g00540.1	-0.499525	3.93029	15.4451	0.00522024	0.0413743	AT4G22840.1	1.47e-159
NbL08g04960.1	0.689992	6.89336	15.4399	0.00522487	0.0413743	AT5G57655.2	2.5e-280
NbL18g13670.1	-1.58465	2.30561	15.5673	0.00522655	0.0413743	AT5G60930.2	0
NbL19g01050.1	1.98833	2.08691	15.683	0.00522768	0.0413743	AT2G47180.1	1.1e-196
NbL14g08470.1	-0.524807	5.40847	15.4315	0.0052322	0.0413743	AT5G01020.1	6.35e-248
NbL07g11370.1	0.612666	5.69651	15.431	0.00523263	0.0413743	AT1G08410.1	9.94e-260
NbL11g19040.1	0.664283	3.938	15.4301	0.00523343	0.0413743	AT3G21610.1	1.27e-80
NbL19g00770.1	0.755503	1.44663	15.4295	0.005234	0.0413743	AT2G18060.1	4.06e-153
NbL09g18160.1	-0.533282	4.03913	15.4295	0.00523401	0.0413743	AT3G21510.1	1.86e-71
NbL11g13660.1	-0.705958	2.31289	15.4279	0.00523539	0.0413743	AT1G56423.1	7.02e-77
NbL01g22060.1	0.891837	2.48652	15.4259	0.00523717	0.0413743	AT3G14470.1	2.25e-44
NbL19g07620.1	-1.38805	1.90718	15.4453	0.00523785	0.0413743	AT3G27200.1	3.68e-48
NbL06g05620.1	1.01116	7.21114	15.4401	0.00523813	0.0413743	AT1G52340.1	4.1e-73
NbL00g00300.1	1.22785	1.46131	15.4229	0.0052398	0.0413743	ATCG01040.1	8.59e-157
NbL10g10050.1	0.5808	6.03075	15.4221	0.00524049	0.0413743	AT5G13820.1	5.11e-136
NbL06g01150.1	-0.858429	8.1105	15.4196	0.00524273	0.0413743	AT4G01850.1	5.73e-277
NbL19g17850.1	-0.539826	4.22473	15.4193	0.00524296	0.0413743	AT2G37500.1	3.62e-233
NbL08g15780.1	-0.49668	3.8292	15.4177	0.0052444	0.0413743	AT5G03150.1	2.66e-118
NbL12g20620.1	0.662936	2.49513	15.4148	0.00524699	0.0413832	AT2G06510.1	6e-308
NbL12g20600.1	0.956049	3.50569	15.436	0.00525373	0.0414231	AT4G29840.1	2.96e-292
NbL11g06240.1	-0.694487	2.49898	15.4046	0.00525597	0.0414231	AT3G59670.1	6.17e-99
NbL10g21180.1	0.555458	4.24923	15.4041	0.00525643	0.0414231	AT3G59380.1	3.38e-88
NbL19g04610.1	4.18685	2.18995	15.6432	0.00526195	0.0414314	AT3G48340.1	1.02e-51
NbL19g08480.1	-0.664936	4.31052	15.3926	0.00526664	0.0414314	AT5G40490.1	6.24e-102
NbL06g09010.1	0.612139	6.43825	15.3916	0.00526745	0.0414314	AT2G01590.1	1.21e-26
NbL16g19990.1	0.941305	4.20822	15.4766	0.00526775	0.0414314	AT5G17640.1	3.17e-221
NbL10g19320.1	0.53019	3.52522	15.3911	0.00526794	0.0414314	AT4G04880.2	2.19e-165
NbL17g18190.1	0.439063	5.09893	15.3867	0.00527189	0.0414314	AT1G70650.2	1.87e-80
NbL08g19030.1	-0.94399	3.17374	15.3936	0.00527343	0.0414314	AT1G76660.1	5.51e-139
NbL07g02490.1	2.49685	1.02558	15.6283	0.00527488	0.0414314	#N/A	#N/A
NbL15g02560.1	-1.82244	3.48523	15.627	0.00527597	0.0414314	AT5G02010.1	2.37e-224
NbL10g16300.1	0.770569	6.13807	15.3801	0.00527771	0.0414314	AT3G53920.1	7.5e-137
NbL17g02880.1	0.647605	4.61432	15.3785	0.00527911	0.0414314	AT3G56140.1	0
NbL19g05750.1	1.14207	5.72091	15.5069	0.00527923	0.0414314	AT2G32810.1	0
NbL19g02010.1	-0.506358	6.42185	15.3783	0.00527929	0.0414314	AT5G16150.1	8.06e-283
NbL18g02170.1	0.861194	3.90307	15.3922	0.00528046	0.0414314	AT5G16010.1	9.18e-94
NbL14g21050.1	1.38882	0.546182	15.376	0.0052814	0.0414314	AT4G08950.1	2.24e-35
NbL17g13110.1	-0.444539	4.95513	15.3754	0.00528189	0.0414314	AT1G68060.1	2.84e-258
NbL19g10350.1	-0.60955	5.75254	15.375	0.00528226	0.0414314	AT5G15350.1	5.46e-60
NbL03g04560.1	1.1009	3.41437	15.4615	0.00528589	0.0414485	AT3G15090.1	2.19e-180
NbL17g10410.1	-0.599981	2.39712	15.3642	0.00529191	0.0414799	AT1G07590.1	3.51e-227
NbL17g09530.1	-0.51311	6.23024	15.3617	0.0052941	0.0414799	AT1G07670.1	0
NbL01g09690.1	-0.605123	3.01154	15.3615	0.00529428	0.0414799	AT5G27950.1	3.51e-234
NbL17g01820.1	0.542858	3.22736	15.3559	0.00529931	0.0415078	AT2G30780.1	4.38e-101
NbL03g12050.1	-0.634107	3.50682	15.3492	0.00530528	0.0415194	AT5G52510.1	3.52e-139
NbL03g21590.1	1.34372	4.80911	15.5933	0.00530533	0.0415194	AT1G15060.1	4.6e-173
NbL01g13560.1	-0.785012	2.42616	15.3482	0.00530618	0.0415194	AT1G34470.1	7.95e-112
NbL16g16600.1	-1.25495	4.1037	15.5908	0.00530749	0.0415194	AT3G06130.1	4.53e-49
NbL06g04930.1	-0.942353	4.76213	15.4313	0.00530857	0.0415194	#N/A	#N/A
NbL16g14770.1	-0.814913	1.92058	15.3445	0.00530955	0.0415194	AT3G30300.1	1.94e-299
NbL16g19250.1	0.622789	3.39581	15.3405	0.00531312	0.0415235	AT3G48800.1	1.09e-29
NbL17g11780.1	-1.16232	1.42868	15.338	0.00531533	0.0415235	AT1G69170.1	1.06e-50
NbL14g19880.1	0.462914	5.34709	15.338	0.00531537	0.0415235	AT1G22750.4	1.19e-71
NbL12g04750.1	-0.447992	4.36903	15.3368	0.00531645	0.0415235	AT5G66020.1	0
NbL18g12170.1	-0.824682	4.14914	15.3439	0.00531824	0.0415235	AT1G76550.1	0
NbL13g03720.1	0.746985	1.89828	15.3335	0.00531936	0.0415235	AT5G22320.1	1.41e-08
NbL15g24610.1	-0.962856	5.41653	15.4042	0.00532031	0.0415235	AT5G03300.1	1.95e-215
NbL08g12000.1	2.15506	2.62388	15.5684	0.0053271	0.0415651	AT1G69580.2	9.68e-65
NbL12g00190.1	0.638575	2.83157	15.3087	0.00534179	0.0416535	AT2G47350.1	1.49e-61
NbL03g09460.1	-0.57462	4.37334	15.3047	0.00534539	0.0416535	AT1G43190.1	5.17e-263
NbL19g05090.1	-1.19828	0.924975	15.3038	0.00534623	0.0416535	AT2G20560.1	1.82e-191
NbL01g22850.1	0.636104	5.28241	15.3036	0.0053464	0.0416535	AT5G43560.1	6.04e-275
NbL15g06190.1	-1.49918	3.25389	15.5447	0.00534793	0.0416535	AT2G36570.1	1.32e-243
NbL02g11710.1	-0.560424	3.92855	15.3011	0.00534859	0.0416535	AT1G18800.1	1.25e-107
NbL18g03010.1	-0.634133	2.35186	15.301	0.00534869	0.0416535	AT3G16990.1	8.62e-102
NbL02g15420.1	-0.64933	3.88821	15.2942	0.00535484	0.0416823	AT5G16210.1	0
NbL10g13090.1	1.62094	2.33359	15.4512	0.00535658	0.0416823	AT1G75490.1	1.16e-18
NbL08g17360.1	-0.67235	1.75235	15.2921	0.00535678	0.0416823	AT2G40540.1	2.97e-253
NbL04g15690.1	0.821972	2.61775	15.2799	0.00536784	0.0417474	AT2G23450.1	7.61e-224
NbL16g03290.1	-0.586243	2.75698	15.2786	0.00536903	0.0417474	AT1G05170.2	2.97e-235
NbL08g13780.1	-3.2434	1.96646	15.5203	0.00536956	0.0417474	AT3G25700.1	1.59e-187
NbL10g12990.1	-1.39823	1.84237	15.2918	0.00537338	0.0417656	AT5G65980.1	1.32e-170
NbL08g14770.1	0.458886	3.67868	15.2704	0.00537647	0.0417783	#N/A	#N/A
NbL02g20800.1	0.493885	5.08204	15.2601	0.00538592	0.0418402	AT1G61030.1	1.82e-213
NbL13g14090.1	0.842613	4.40551	15.2744	0.00538915	0.0418539	AT1G74090.1	9.12e-97
NbL11g19550.1	-1.27405	0.994358	15.2521	0.00539325	0.0418743	AT1G16520.1	1.2e-114
NbL04g03940.1	-0.608317	4.09529	15.243	0.00540152	0.0419271	AT1G14710.1	3.63e-138
NbL13g17350.1	-1.43641	4.30898	15.4766	0.00540851	0.0419698	AT5G33320.1	5.17e-179
NbL19g12200.1	-0.863871	3.0862	15.2309	0.0054127	0.0419824	AT1G11790.1	4.41e-175
NbL19g10590.1	-0.886963	8.56623	15.2304	0.00541308	0.0419824	AT3G29360.1	0
NbL16g01920.1	1.04674	2.96006	15.2458	0.00541824	0.0420109	#N/A	#N/A
NbL03g06820.1	-0.87514	5.92628	15.2247	0.00542622	0.0420614	AT3G11130.1	0
NbL17g14480.1	-1.18147	2.44996	15.235	0.00542812	0.0420646	AT1G75160.1	1.28e-152
NbL10g23820.1	0.501801	4.94739	15.2063	0.00543537	0.0421093	AT5G53440.1	3.21e-61
NbL09g09450.1	0.755656	2.09113	15.1971	0.00544383	0.0421551	AT1G58100.1	2.31e-64
NbL19g16920.1	-1.40075	1.3134	15.1967	0.00544425	0.0421551	#N/A	#N/A
NbL06g04160.1	-0.600408	3.83465	15.1948	0.00544597	0.0421569	AT1G17720.1	1.90e-312
NbL08g01980.1	0.847512	3.2565	15.1897	0.00545071	0.0421749	AT1G55280.2	1.14e-88
NbL11g20350.1	0.587867	4.81517	15.1889	0.00545145	0.0421749	AT2G47350.1	6.98e-80
NbL07g02970.1	-0.974277	1.45461	15.1875	0.00545274	0.0421749	#N/A	#N/A
NbL15g16690.1	0.526281	4.90379	15.1831	0.00545685	0.0421851	AT1G28100.4	2.88e-108
NbL02g02290.1	0.881568	1.25775	15.1829	0.00545703	0.0421851	AT2G16270.1	2.2e-10
NbL10g21100.1	-1.44902	0.0783672	15.1811	0.00545868	0.0421864	AT4G11660.1	1.27e-84
NbL17g21250.1	-1.20349	0.305731	15.1785	0.00546109	0.0421935	AT2G45190.1	2.49e-92
NbL04g18410.1	-0.705123	1.92931	15.1736	0.00546569	0.0422176	AT4G03960.1	1.5e-96
NbL10g19760.1	-2.43703	2.89501	15.4082	0.00547015	0.0422367	AT5G53390.1	6.3e-156
NbL03g08040.1	-0.950321	1.19458	15.1677	0.00547114	0.0422367	AT4G32480.1	3.05e-44
NbL02g13860.1	0.768932	6.16968	15.1648	0.00547384	0.0422461	AT2G18050.1	1.76e-30
NbL01g13450.1	0.438291	4.04919	15.1599	0.00547846	0.0422703	AT1G58025.2	3.22e-59
NbL19g11380.1	-0.527136	3.81486	15.1535	0.00548444	0.0423049	AT5G38560.1	4.71e-210
NbL02g24450.1	-0.756317	2.49509	15.1433	0.00549396	0.0423669	AT3G28660.1	2.21e-189
NbL06g05800.1	-1.61759	5.056	15.3772	0.0054984	0.0423868	AT1G18740.1	7.65e-146
NbL17g18070.1	-2.45114	4.06271	15.376	0.00549953	0.0423868	AT1G14940.1	2.9e-14
NbL02g19360.1	-1.07949	1.23014	15.1334	0.00550324	0.0424039	AT5G45780.1	1.76e-237
NbL11g04400.1	-0.723442	2.99091	15.1313	0.00550525	0.0424069	AT2G36330.1	1.12e-76
NbL12g05450.1	0.903973	3.62089	15.144	0.00550713	0.0424069	AT4G36730.1	8.42e-67
NbL10g13980.1	-0.754109	3.07566	15.1251	0.00551103	0.0424069	AT2G35190.1	3.04e-122
NbL15g10740.1	-0.774179	6.47378	15.1249	0.00551126	0.0424069	AT3G18490.1	2.73e-196
NbL15g19950.1	-0.91695	1.55828	15.1246	0.00551154	0.0424069	AT5G54920.2	8.41e-75
NbL19g03510.1	0.911099	3.24719	15.1302	0.00551419	0.0424069	AT4G18050.2	0
NbL08g06380.1	2.44737	2.14527	15.3595	0.00551466	0.0424069	AT1G30040.1	7.17e-129
NbL02g19450.1	0.923452	4.94602	15.1939	0.00551563	0.0424069	AT4G18700.1	1.04e-265
NbL05g16680.1	0.543312	5.40876	15.1187	0.00551706	0.0424069	AT5G08400.1	1.4e-136
NbL04g14020.1	-1.03971	3.31201	15.1853	0.00552067	0.0424232	AT1G75710.1	2.26e-168
NbL09g10800.1	-1.47901	0.014309	15.1121	0.00552332	0.042432	AT4G29100.1	4.55e-49
NbL10g05020.1	-0.70951	2.589	15.0952	0.00553922	0.0425427	AT2G40620.1	5.26e-88
NbL04g18840.1	1.29012	1.92021	15.1006	0.00554209	0.0425533	AT4G03420.1	1.96e-160
NbL19g18600.1	-1.20942	2.73358	15.174	0.00554359	0.0425533	AT5G22400.1	2.29e-146
NbL15g05510.1	0.566739	3.80148	15.0864	0.00554763	0.042564	AT1G13190.1	3.23e-112
NbL12g06010.1	2.51438	3.41922	15.3233	0.00554798	0.042564	AT3G49940.1	2.43e-74
NbL16g01780.1	0.738259	2.19925	15.0794	0.00555423	0.0426005	AT1G77180.1	2.78e-130
NbL14g11400.1	-0.487294	3.68718	15.077	0.00555651	0.042604	AT2G02050.1	2.05e-52
NbL10g06470.1	0.559942	4.82577	15.0758	0.00555769	0.042604	AT4G28910.1	4.94e-78
NbL02g03460.1	-0.421289	5.29745	15.0734	0.00555995	0.0426098	AT1G50500.2	0
NbL18g11570.1	1.01246	6.39752	15.1121	0.0055624	0.0426171	AT5G24930.1	1.03e-22
NbL07g01260.1	0.558536	4.02738	15.0658	0.00556715	0.042642	AT2G28260.1	0
NbL14g19680.1	1.27375	1.05107	15.0617	0.00557113	0.0426609	AT4G09750.1	9.49e-50
NbL16g09320.1	1.6427	3.90642	15.2943	0.00557487	0.0426781	AT1G69850.1	8.17e-279
NbL04g11820.1	1.02526	3.80162	15.1536	0.00557908	0.0426949	AT3G49800.1	5.25e-62
NbL08g02520.1	-1.97172	1.64746	15.2166	0.00558006	0.0426949	AT2G28790.2	1.05e-140
NbL18g15980.1	1.41455	4.90555	15.2847	0.00558382	0.0427121	AT2G20900.1	3.57e-270
NbL01g22490.1	-1.37922	1.07142	15.038	0.00559378	0.0427768	AT1G04650.1	3.64e-276
NbL18g01210.1	0.703042	4.19129	15.0325	0.00559905	0.0427951	AT1G68490.1	1.1e-60
NbL05g13070.1	0.499836	5.12591	15.0323	0.00559919	0.0427951	AT2G24360.1	5.84e-231
NbL02g25120.1	0.722748	7.03457	15.0268	0.00560447	0.0428147	AT3G27820.1	1.6e-272
NbL14g05350.1	1.27176	2.88803	15.1503	0.00560477	0.0428147	#N/A	#N/A
NbL15g21410.1	1.01236	2.23835	15.0247	0.00560655	0.0428168	AT1G53280.1	2.23e-99
NbL09g06540.1	-0.859622	3.06507	15.0217	0.0056094	0.0428271	AT2G29660.1	8.91e-117
NbL04g15070.1	0.776331	5.18703	15.0201	0.00561095	0.0428274	AT5G42760.2	4.63e-143
NbL07g17740.1	0.434559	4.82784	15.0021	0.0056283	0.0429483	AT1G10170.4	0
NbL06g12890.1	0.524124	4.6554	15	0.00563037	0.0429526	AT2G30700.1	1.57e-165
NbL14g21110.1	-1.52536	2.59145	15.1987	0.00564033	0.043017	AT5G64260.1	7.88e-130
NbL02g00520.1	-0.596634	3.22203	14.9864	0.00564352	0.0430194	AT3G61790.1	1.19e-196
NbL02g02440.1	1.1844	3.76544	15.1493	0.00564372	0.0430194	AT5G44800.1	1.38e-18
NbL13g15910.1	0.623513	5.66327	14.9847	0.00564519	0.0430194	AT5G50640.1	1.99e-235
NbL05g17050.1	-0.733654	1.75598	14.9764	0.00565321	0.043067	AT1G53290.1	6.46e-102
NbL12g06590.1	-0.602333	2.34111	14.974	0.00565555	0.043067	AT5G11390.1	1.41e-84
NbL01g21420.1	-1.02634	1.53342	14.9735	0.00565598	0.043067	AT3G23440.1	3.54e-21
NbL01g16890.1	-1.83197	1.39589	15.0656	0.00566336	0.0431116	AT3G14610.1	9.48e-156
NbL12g12320.1	-1.12613	6.67964	15.0437	0.00566892	0.0431234	AT4G13930.1	2.35e-319
NbL07g01000.1	0.615293	3.80785	14.9598	0.00566937	0.0431234	AT5G19200.1	6.88e-141
NbL02g23210.1	-0.754425	5.82786	14.959	0.0056701	0.0431234	AT5G15780.1	2.79e-49
NbL02g14260.1	-0.666547	3.40231	14.9581	0.00567097	0.0431234	AT1G75420.1	5.99e-237
NbL05g02550.1	-0.985362	1.9478	14.9545	0.00567454	0.043139	AT3G09980.1	2.02e-57
NbL09g12370.1	-0.58853	3.31193	14.9487	0.00568021	0.0431607	AT5G08130.8	2.06e-81
NbL19g13970.1	-1.27814	0.118911	14.9485	0.00568043	0.0431607	AT3G20860.1	4.52e-63
NbL07g10630.1	0.464382	4.6162	14.9469	0.00568197	0.0431608	AT2G26920.1	1.41e-141
NbL02g22390.1	-0.677298	3.5123	14.9437	0.00568514	0.0431733	AT1G11910.2	9.1e-294
NbL05g10710.1	-1.42794	3.08299	15.1702	0.0056919	0.0432131	AT4G21270.1	1.07e-278
NbL01g07900.1	0.806842	4.40515	14.9405	0.00569639	0.0432248	AT4G01030.1	3.07e-231
NbL17g24880.1	-1.42631	4.49112	15.164	0.00569784	0.0432248	AT1G19940.1	5.62e-265
NbL02g20990.1	-0.604885	4.43465	14.9305	0.005698	0.0432248	AT1G61210.1	2.76e-79
NbL02g06390.1	-0.813681	4.93853	14.9407	0.00570223	0.0432453	AT4G33910.1	2.1e-146
NbL07g16380.1	0.451233	4.69968	14.9232	0.00570516	0.043256	AT1G29320.2	2.35e-164
NbL18g17470.1	0.669949	5.47046	14.9199	0.00570849	0.0432698	AT3G21630.1	5.86e-234
NbL06g14550.1	-0.808013	4.02185	14.9259	0.00571073	0.0432715	AT5G67500.1	5.98e-132
NbL09g10050.1	-1.85287	2.4104	15.1495	0.00571177	0.0432715	AT3G21190.1	3.98e-181
NbL01g22310.1	-1.07667	4.93489	15.0344	0.00571608	0.043282	AT3G23990.1	0
NbL01g18600.1	1.19369	2.63988	14.9841	0.00571621	0.043282	AT3G15580.1	1.32e-43
NbL12g16950.1	0.603558	3.55709	14.9095	0.00571866	0.0432859	AT4G36220.1	1.12e-117
NbL10g05610.1	-1.72272	1.19764	14.9453	0.00571976	0.0432859	AT3G55990.1	2.35e-257
NbL08g18290.1	0.843003	4.23419	14.9268	0.0057216	0.0432879	AT2G31870.1	7.69e-214
NbL12g10340.1	-1.9116	3.05357	15.1376	0.00572319	0.0432879	AT1G30690.1	2.23e-156
NbL17g19640.1	-1.05825	0.457565	14.9021	0.005726	0.0432879	AT1G01690.1	3.35e-63
NbL10g15350.1	-0.418692	4.52912	14.902	0.00572612	0.0432879	AT4G22670.1	1.22e-94
NbL16g09910.1	-1.30762	3.65859	15.1261	0.00573428	0.0433381	AT4G11070.1	4.22e-11
NbL19g22990.1	-2.98365	5.04829	15.121	0.00573923	0.0433487	AT1G48300.1	2.92e-28
NbL19g15160.1	-0.897825	2.58114	14.8886	0.0057394	0.0433487	AT5G04930.1	0
NbL19g16780.1	-1.07828	2.14499	14.8877	0.00574026	0.0433487	AT5G05830.1	9.05e-58
NbL04g13050.1	0.51222	4.52822	14.8779	0.00574994	0.0433998	AT1G20650.1	9.05e-171
NbL19g16090.1	1.39182	1.04238	14.8768	0.00575103	0.0433998	AT5G01370.1	1.04e-10
NbL19g22950.1	1.44566	1.67177	14.89	0.00575496	0.0433998	AT3G17510.1	1.68e-197
NbL17g01760.1	-1.02297	3.24118	14.9167	0.00575587	0.0433998	AT5G06940.1	1.94e-121
NbL11g17600.1	-0.571646	4.83259	14.8716	0.00575625	0.0433998	AT4G00900.1	0
NbL17g24020.1	0.606471	9.15689	14.8694	0.00575844	0.0433998	AT5G42270.1	0
NbL01g25250.1	-0.574518	3.27271	14.8683	0.00575951	0.0433998	AT5G56190.7	1.75e-98
NbL16g18410.1	0.614045	2.82309	14.8663	0.00576152	0.0433998	AT3G04130.1	1.37e-121
NbL08g20860.1	0.418622	4.57336	14.8656	0.00576217	0.0433998	AT1G04640.1	1.08e-124
NbL14g21830.1	0.477355	4.66328	14.8655	0.00576231	0.0433998	AT1G68720.1	1.61e-125
NbL13g06940.1	0.691414	4.84644	14.8614	0.00576636	0.0434188	AT1G73980.1	7.55e-316
NbL04g13880.1	-0.756268	7.59171	14.8536	0.00577411	0.0434657	AT1G75780.1	0
NbL15g25140.1	-1.1438	1.17285	14.8478	0.00577993	0.043498	AT3G53320.1	1.31e-28
NbL18g07990.1	-1.77408	4.9203	15.0759	0.00578302	0.0435097	AT1G69870.1	1.07e-250
NbL05g10780.1	-0.672735	3.22532	14.8388	0.00578897	0.043543	AT3G14450.1	1.1e-118
NbL15g22020.1	-0.407894	4.27425	14.8363	0.00579151	0.0435505	AT1G17110.2	3.77e-244
NbL15g12800.1	-0.554824	4.36163	14.8337	0.00579408	0.0435583	AT5G13300.1	0
NbL01g16440.1	1.85506	5.65072	15.0566	0.00580189	0.0436055	AT1G32170.1	1.22e-146
NbL05g00840.1	-0.819373	1.64565	14.8186	0.00580928	0.0436401	AT2G01080.1	1.17e-59
NbL05g01810.1	-1.0972	0.268686	14.8183	0.00580957	0.0436401	AT3G20290.1	0
NbL01g24560.1	0.866341	5.02345	14.8428	0.00581376	0.04366	AT4G14200.1	2.32e-18
NbL10g08810.1	0.763625	1.50163	14.8105	0.00581735	0.0436755	AT1G05840.1	2.32e-60
NbL09g17840.1	-0.836849	6.80396	14.8042	0.0058237	0.0437067	AT5G27200.1	8.11e-36
NbL08g10490.1	-1.91893	1.32406	14.9163	0.00582592	0.0437067	AT5G14920.1	1.87e-27
NbL05g02950.1	-1.4838	0.485036	14.8015	0.00582643	0.0437067	AT2G36580.1	1.28e-89
NbL09g22280.1	0.604192	5.15048	14.8003	0.00582767	0.0437067	AT3G10760.1	2.94e-97
NbL00g00530.1	0.821502	4.49582	14.8079	0.00583718	0.0437664	AT5G59350.1	7.79e-48
NbL03g20370.1	-0.863931	2.97565	14.7894	0.00583871	0.0437664	AT3G17465.1	1.68e-155
NbL14g14110.1	-0.968156	3.19729	14.803	0.00584211	0.0437804	AT4G22290.1	6.73e-176
NbL15g12340.1	0.447123	4.04945	14.777	0.0058513	0.0438213	AT4G18593.1	4.63e-48
NbL11g02120.1	1.39604	4.00499	15.0057	0.00585203	0.0438213	#N/A	#N/A
NbL06g10520.1	0.687405	2.30733	14.7736	0.00585476	0.0438213	AT4G13110.1	6.11e-68
NbL10g16290.1	1.58684	5.29056	15.0022	0.00585543	0.0438213	AT2G19810.1	1.11e-131
NbL04g12990.1	0.826428	4.70685	14.7893	0.00585604	0.0438213	AT1G20780.1	0
NbL05g05440.1	-0.854873	4.97683	14.8001	0.00585682	0.0438213	AT2G37640.1	7.69e-149
NbL18g15470.1	-0.80199	3.31357	14.7681	0.0058603	0.0438308	AT1G45207.2	2.03e-124
NbL13g16860.1	1.31273	0.522545	14.767	0.00586149	0.0438308	AT5G52450.1	2.1e-98
NbL08g13530.1	-0.591089	4.03631	14.7657	0.00586272	0.0438308	AT1G26170.1	0
NbL12g00610.1	0.528635	4.14761	14.7595	0.0058691	0.043867	AT2G32910.1	3.01e-48
NbL07g14900.1	0.74184	2.07557	14.7574	0.00587126	0.0438716	#N/A	#N/A
NbL16g11330.1	0.649041	9.38514	14.7544	0.00587425	0.0438779	AT3G14420.1	1.76e-236
NbL13g24520.1	0.545849	3.62207	14.7535	0.00587519	0.0438779	AT4G38090.1	1.21e-105
NbL08g03020.1	-0.564412	7.00313	14.7459	0.00588297	0.0439244	AT1G07670.1	0
NbL07g10670.1	1.55562	6.28777	14.9725	0.00588504	0.0439283	AT1G30260.1	1.09e-13
NbL12g21560.1	-0.757284	2.64332	14.7402	0.00588883	0.0439451	AT2G19580.1	8.03e-131
NbL12g17720.1	-0.580789	6.28055	14.737	0.00589205	0.0439576	AT2G22125.1	0
NbL04g12490.1	-1.2357	-0.0208099	14.7334	0.00589582	0.0439741	#N/A	#N/A
NbL18g11640.1	-1.00046	1.8304	14.7295	0.00589979	0.0439923	AT3G56640.1	0
NbL07g11610.1	-0.620675	4.52618	14.7273	0.005902	0.0439971	AT3G54470.1	8.45e-259
NbL01g24410.1	0.909856	1.20418	14.7227	0.00590673	0.0440209	AT5G36930.2	5.55e-24
NbL04g16350.1	-0.676055	3.2034	14.717	0.0059126	0.0440531	AT3G19270.2	1.01e-229
NbL15g11480.1	-0.578513	3.68618	14.7149	0.00591479	0.0440578	AT5G07220.1	2.48e-61
NbL19g07550.1	-1.82544	0.746394	14.7186	0.00593131	0.0441693	AT5G14230.1	0
NbL14g16810.1	0.610037	6.13195	14.6953	0.00593496	0.044183	#N/A	#N/A
NbL17g05040.1	0.733271	5.81253	14.6941	0.00593626	0.044183	AT5G11840.1	6.74e-102
NbL10g06610.1	-1.07637	3.51791	14.7946	0.00594514	0.0442375	AT4G29720.1	2.18e-209
NbL15g02770.1	0.663882	5.22681	14.6812	0.00594956	0.0442588	AT3G51830.1	3.75e-303
NbL02g24180.1	-0.859233	3.33986	14.6688	0.00596244	0.0443376	AT5G62470.2	3.17e-94
NbL06g03410.1	0.519778	8.16127	14.6673	0.00596405	0.0443376	AT5G50920.1	0
NbL13g22270.1	-0.513064	3.99198	14.6665	0.00596484	0.0443376	AT2G40890.1	5.87e-289
NbL09g19340.1	0.629054	1.96106	14.6601	0.0059715	0.0443686	AT3G53130.1	1.16e-63
NbL19g16590.1	0.513253	3.27832	14.6591	0.00597254	0.0443686	AT2G38025.1	8.57e-95
NbL06g03700.1	1.22832	0.398081	14.658	0.00597369	0.0443686	AT3G15620.1	2.43e-169
NbL16g01390.1	-0.886572	5.70716	14.6662	0.00597984	0.0444027	AT3G24480.1	1.63e-79
NbL01g17860.1	1.24551	1.33615	14.6481	0.00598406	0.0444224	AT2G34740.1	5.17e-113
NbL02g14970.1	-0.56801	4.74115	14.6459	0.00598637	0.044428	AT4G36810.1	1.48e-159
NbL13g03130.1	0.452245	5.32094	14.6431	0.00598931	0.0444382	AT5G57170.2	4.01e-60
NbL08g04680.1	0.680497	2.42496	14.6415	0.00599097	0.0444389	AT2G18670.1	5.58e-23
NbL03g10390.1	-1.47858	4.84303	14.8646	0.00599397	0.0444496	AT5G51190.1	1.19e-54
NbL19g21440.1	1.06246	0.524128	14.6306	0.00600234	0.0445	AT2G05590.2	1.62e-99
NbL08g15520.1	0.894812	1.73443	14.629	0.00600404	0.044501	AT2G36835.1	4.44e-57
NbL05g21750.1	0.431399	3.93706	14.6266	0.00600658	0.0445012	AT5G16780.1	5.41e-157
NbL03g14980.1	-0.590515	2.57189	14.6259	0.00600728	0.0445012	AT1G73820.2	1.36e-117
NbL14g09850.1	-1.93043	0.904359	14.6985	0.00600876	0.0445012	AT2G37420.1	0
NbL17g08400.1	-0.580373	2.49292	14.6227	0.00601073	0.0445041	AT1G08040.1	4.68e-242
NbL16g24750.1	0.458061	4.62666	14.6208	0.00601263	0.0445066	AT3G17450.1	0
NbL02g02370.1	0.627193	5.33121	14.6149	0.00601885	0.0445177	AT4G33470.1	3.63e-205
NbL05g10380.1	1.54097	0.807989	14.6132	0.00602071	0.0445177	AT5G54300.1	1.05e-38
NbL15g07000.1	1.02664	5.7756	14.6918	0.00602128	0.0445177	AT4G24210.1	4.77e-45
NbL15g04300.1	-0.990482	8.10222	14.6192	0.00602276	0.0445177	AT5G17920.1	0
NbL05g13480.1	-0.987487	1.23688	14.6107	0.00602327	0.0445177	AT5G60580.2	8.04e-96
NbL14g07570.1	-0.902339	4.86765	14.6802	0.00602352	0.0445177	AT1G07770.1	1.35e-92
NbL04g13410.1	1.11623	1.43249	14.6084	0.00602574	0.0445225	AT1G76120.1	3.63e-152
NbL05g03660.1	0.463367	5.56244	14.605	0.00602927	0.044537	AT3G09860.1	1.23e-57
NbL03g17460.1	-1.84027	2.46749	14.8246	0.00603501	0.0445563	AT5G62550.1	1.81e-50
NbL09g01600.1	0.674312	2.38496	14.5984	0.0060363	0.0445563	#N/A	#N/A
NbL15g01500.1	-0.797874	2.58912	14.5955	0.0060393	0.0445563	AT5G34940.2	7.83e-219
NbL14g20980.1	-0.541138	2.93126	14.5954	0.00603944	0.0445563	AT1G22310.2	7.39e-28
NbL04g10100.1	-0.841705	3.2402	14.5951	0.00603973	0.0445563	AT1G78020.1	3.72e-21
NbL14g11270.1	-0.475727	5.40224	14.5915	0.00604355	0.0445563	AT2G01910.1	3.05e-269
NbL19g23540.1	0.580576	4.57081	14.5914	0.00604368	0.0445563	AT5G48820.2	3.44e-35
NbL12g08130.1	1.77394	9.17168	14.8154	0.00604444	0.0445563	AT4G35770.1	1.06e-54
NbL01g12390.1	0.428141	4.77894	14.5869	0.00604843	0.0445743	AT5G26610.1	1.78e-72
NbL17g06050.1	0.476202	4.20008	14.5846	0.00605088	0.0445807	AT4G32400.1	1.46e-178
NbL13g22020.1	-0.973263	6.90951	14.597	0.00605253	0.0445814	AT1G32640.1	3.39e-194
NbL03g09720.1	0.802752	5.61528	14.5698	0.0060666	0.044671	AT3G56330.1	2.72e-172
NbL03g23300.1	1.6831	3.86643	14.7921	0.00606854	0.044671	AT1G59870.1	0
NbL03g24390.1	-1.15976	8.20996	14.6459	0.00606943	0.044671	AT1G17420.1	0
NbL06g12310.1	-0.741268	5.03262	14.5613	0.00607564	0.0447052	AT3G22790.1	7.49e-287
NbL16g06690.1	0.718307	3.76222	14.5581	0.00607902	0.0447185	AT5G47900.1	5.88e-154
NbL15g09680.1	-0.774477	3.75404	14.5564	0.00608085	0.0447204	AT4G22540.1	0
NbL17g04320.1	0.744989	2.06773	14.551	0.00608661	0.0447511	AT5G11580.1	6.96e-152
NbL01g22290.1	0.663807	2.40416	14.5418	0.0060965	0.0448074	#N/A	#N/A
NbL01g18900.1	-1.28402	0.575257	14.5408	0.00609756	0.0448074	AT4G01730.1	3.1e-154
NbL11g00820.1	-1.84412	1.99222	14.7629	0.006099	0.0448074	AT3G05620.1	1.44e-247
NbL02g02310.1	-0.791085	1.89822	14.5367	0.00610198	0.0448178	#N/A	#N/A
NbL17g05770.1	1.01632	1.73522	14.5346	0.00610415	0.0448222	#N/A	#N/A
NbL10g17200.1	1.1581	1.26375	14.5316	0.00610743	0.0448347	#N/A	#N/A
NbL07g03790.1	0.867466	3.22065	14.5244	0.00611512	0.0448795	AT2G26310.1	3.55e-121
NbL15g02260.1	0.612052	3.97647	14.5203	0.00611958	0.0449006	AT2G36835.1	3.91e-54
NbL13g19450.1	0.878338	6.65836	14.5101	0.00613053	0.0449693	AT1G72770.1	4.57e-194
NbL03g17860.1	-0.669607	2.17548	14.5041	0.00613699	0.0450051	AT1G19050.1	2.83e-69
NbL13g07650.1	-1.28464	0.290589	14.5001	0.00614131	0.0450252	#N/A	#N/A
NbL10g22420.1	0.653945	5.73682	14.4877	0.00615472	0.0451083	AT2G44760.1	1.44e-196
NbL02g25480.1	-0.770061	1.41652	14.4854	0.00615723	0.0451083	AT3G01600.1	3.7e-96
NbL02g24950.1	0.953608	3.01403	14.4902	0.0061606	0.0451083	AT3G01470.1	1.19e-39
NbL16g23560.1	-0.775316	3.04267	14.4807	0.00616229	0.0451083	AT3G51950.1	1.03e-97
NbL15g16110.1	0.604233	7.18898	14.477	0.00616633	0.0451083	AT3G27170.1	0
NbL16g06030.1	-0.579718	6.13602	14.4766	0.0061668	0.0451083	AT3G25140.1	0
NbL15g08600.1	-0.995607	1.40002	14.4764	0.00616702	0.0451083	AT5G42710.1	1.78e-49
NbL19g03110.1	-0.869666	5.84014	14.4842	0.00616709	0.0451083	AT5G46290.3	1.02e-295
NbL03g20600.1	-0.661768	1.81813	14.4752	0.00616826	0.0451083	AT1G16040.1	2.5e-78
NbL13g14080.1	0.833942	4.14326	14.4943	0.00616852	0.0451083	AT1G74090.1	3.42e-96
NbL12g03050.1	0.487974	4.01752	14.4673	0.00617685	0.0451576	AT1G21200.1	1.81e-105
NbL16g23030.1	0.818646	5.9791	14.465	0.00617942	0.0451609	AT1G70890.1	6.46e-18
NbL09g15270.1	-1.99092	2.41813	14.6855	0.00618048	0.0451609	AT2G27385.1	6.14e-34
NbL03g24150.1	-0.456974	4.49068	14.4608	0.00618393	0.0451745	AT3G14010.5	9.76e-112
NbL08g21630.1	0.455164	4.0102	14.453	0.00619248	0.0451995	AT1G70950.1	9.77e-37
NbL15g19080.1	-2.77807	1.37007	14.6742	0.00619251	0.0451995	AT3G20150.1	5.77e-280
NbL13g22200.1	0.792288	7.6135	14.4527	0.00619282	0.0451995	AT3G56680.1	8.43e-97
NbL19g12600.1	0.446293	4.89524	14.4504	0.00619528	0.0451995	AT1G18440.1	3.62e-111
NbL13g08990.1	0.621283	2.00569	14.4504	0.0061953	0.0451995	AT5G56010.1	9.81e-150
NbL07g10910.1	0.580584	3.20909	14.4474	0.00619857	0.0452064	AT2G46110.1	6.56e-203
NbL06g19750.1	0.657153	4.31401	14.4466	0.00619944	0.0452064	AT2G23140.1	1.21e-168
NbL14g06480.1	1.22399	1.00193	14.4431	0.00620327	0.0452227	AT3G60460.1	2.58e-71
NbL17g14280.1	-0.570978	5.51278	14.4402	0.0062064	0.0452249	AT1G62020.1	0
NbL04g01160.1	0.562058	7.33574	14.4399	0.00620676	0.0452249	AT2G43560.1	1.26e-94
NbL03g12920.1	-1.16311	5.13465	14.6571	0.00621078	0.0452249	AT5G53370.2	9.61e-264
NbL07g06060.1	-0.845561	2.46003	14.4359	0.00621114	0.0452249	AT5G57440.1	6.72e-137
NbL10g18720.1	1.89842	0.59275	14.4622	0.00621152	0.0452249	AT4G19390.1	9.08e-76
NbL17g27630.1	-0.720211	3.88157	14.4333	0.006214	0.0452313	AT1G64520.1	1.75e-125
NbL13g00360.1	1.31775	3.3784	14.6504	0.00621799	0.0452488	AT5G57710.1	3.75e-92
NbL14g19020.1	0.812344	4.92724	14.4403	0.00622133	0.0452592	AT1G77810.1	2.26e-218
NbL10g13020.1	-0.493237	3.31005	14.4251	0.00622298	0.0452592	AT5G15170.1	1.65e-292
NbL14g17350.1	0.662389	2.74934	14.424	0.00622419	0.0452592	AT1G76920.1	2.84e-166
NbL15g04610.1	-0.570803	3.78274	14.4212	0.00622726	0.0452699	AT3G44150.1	1.13e-126
NbL14g01750.1	0.511528	2.61154	14.4183	0.00623047	0.0452816	AT5G02920.1	4.24e-24
NbL09g16100.1	-1.90253	0.7436	14.4561	0.00623569	0.0452971	AT4G01470.1	2.5e-143
NbL17g21680.1	-0.495606	3.95427	14.4135	0.00623579	0.0452971	AT2G23970.1	1.27e-93
NbL12g16890.1	0.541431	7.29046	14.4034	0.00624689	0.0453662	AT1G31800.1	0
NbL03g19530.1	-1.17558	8.06503	14.4803	0.00624856	0.0453667	AT1G74470.1	2.67e-275
NbL11g21950.1	0.920251	3.64177	14.4235	0.00625496	0.0453985	AT4G02900.1	0
NbL05g20050.1	0.657173	4.67753	14.3951	0.00625614	0.0453985	AT2G03420.1	1.32e-51
NbL14g16200.1	0.990981	1.88818	14.3924	0.00625908	0.0453988	AT5G23210.1	3.94e-251
NbL15g05610.1	-1.68241	2.89097	14.6119	0.00625936	0.0453988	AT3G56480.1	7.26e-201
NbL15g22280.1	0.641429	3.7614	14.3889	0.00626291	0.045407	AT2G42780.1	6.55e-54
NbL01g15120.1	-0.645525	4.77298	14.3882	0.00626369	0.045407	AT3G20050.1	0
NbL17g05920.1	-1.01959	2.46105	14.386	0.00626613	0.0454131	AT4G33180.1	1.15e-121
NbL03g15780.1	-0.429732	4.501	14.3817	0.00627095	0.0454186	AT3G48680.1	6.11e-106
NbL12g21020.1	0.533392	5.39944	14.3815	0.0062711	0.0454186	AT2G35820.2	4.55e-84
NbL10g11670.1	-0.573572	3.49118	14.3791	0.00627381	0.0454186	AT4G19180.1	4.78e-310
NbL07g02100.1	-1.61629	0.583424	14.3787	0.00627429	0.0454186	#N/A	#N/A
NbL09g00960.1	-0.554887	3.43404	14.3781	0.00627489	0.0454186	AT3G47833.1	3.74e-38
NbL16g16440.1	-0.626823	6.07387	14.3627	0.006292	0.0455309	AT3G22890.1	2.29e-274
NbL19g03410.1	0.600073	3.99127	14.3588	0.00629641	0.0455398	AT5G46410.2	2.68e-111
NbL12g08980.1	0.633501	5.54274	14.3588	0.00629644	0.0455398	AT4G20070.1	1.41e-230
NbL13g10440.1	-0.575208	3.8687	14.3558	0.00629976	0.0455472	AT5G51460.1	7.86e-185
NbL06g02540.1	0.622142	4.70233	14.355	0.00630067	0.0455472	AT5G50960.1	4.64e-206
NbL14g08140.1	-0.782052	1.83461	14.3493	0.00630698	0.0455772	AT3G08030.1	1.52e-81
NbL15g07680.1	-1.33889	4.04009	14.567	0.00630803	0.0455772	AT4G37260.1	1.06e-54
NbL04g08960.1	0.486567	3.4505	14.3452	0.00631161	0.0455915	AT1G79220.1	4.45e-25
NbL02g01550.1	-0.470999	3.63195	14.3434	0.00631356	0.045594	AT4G39660.1	1e-156
NbL08g07060.1	-1.33414	2.21104	14.4083	0.00631663	0.0456032	AT5G54250.1	6.84e-206
NbL03g04470.1	-1.24144	0.180035	14.3394	0.00631804	0.0456032	#N/A	#N/A
NbL03g09540.1	0.608896	6.89884	14.3379	0.00631977	0.0456041	AT1G64770.3	4.44e-100
NbL11g09680.1	0.538303	3.16689	14.3333	0.00632491	0.0456296	AT1G49510.1	1e-72
NbL19g22900.1	-0.43196	4.59065	14.3216	0.00633801	0.045708	AT5G51430.1	0
NbL04g05530.1	0.542328	4.6715	14.3208	0.006339	0.045708	AT1G59840.1	2.54e-126
NbL06g09570.1	1.16059	3.41718	14.4324	0.00634213	0.045719	AT4G38250.1	3.69e-192
NbL18g08980.1	-0.605156	5.64913	14.3153	0.00634519	0.0457295	AT2G09990.1	5.78e-89
NbL12g20590.1	-0.705439	1.78099	14.3087	0.00635261	0.0457713	AT5G57070.1	2.23e-30
NbL16g06640.1	0.636895	4.95682	14.3043	0.00635758	0.0457898	AT4G01935.1	8.66e-95
NbL10g10450.1	-0.417316	5.19616	14.3036	0.0063584	0.0457898	AT3G02850.1	0
NbL06g18580.1	-0.879353	2.79732	14.3	0.00636241	0.0458071	AT3G03770.1	4.35e-205
NbL09g04480.1	0.503876	4.15557	14.2976	0.0063651	0.0458149	AT5G53180.1	1.75e-219
NbL12g11030.1	0.650255	4.37354	14.291	0.00637256	0.0458569	AT5G23530.1	4.14e-138
NbL12g11900.1	-0.893378	1.92115	14.2893	0.00637448	0.0458591	AT5G05820.1	1.97e-161
NbL01g16600.1	1.18559	1.30318	14.2835	0.00638109	0.0458951	AT1G31350.2	4.86e-104
NbL06g00570.1	0.711504	1.57985	14.2761	0.00638947	0.0459381	AT4G12560.1	2.59e-16
NbL17g05220.1	1.0364	0.828537	14.2754	0.0063903	0.0459381	#N/A	#N/A
NbL05g01070.1	-1.85785	0.338193	14.2805	0.00639329	0.045943	#N/A	#N/A
NbL09g12720.1	1.00311	0.165839	14.2668	0.00640009	0.045943	AT5G61380.1	8.61e-36
NbL08g18370.1	-0.594361	3.14616	14.2654	0.0064017	0.045943	AT4G31540.1	0
NbL13g04700.1	-1.44481	1.28893	14.2727	0.00640215	0.045943	AT1G76040.2	9.74e-206
NbL11g10000.1	-0.838212	3.35558	14.2647	0.00640246	0.045943	AT1G09830.1	6.66e-256
NbL16g26580.1	-0.736617	3.4375	14.2646	0.00640262	0.045943	AT2G20180.2	6.41e-74
NbL09g23220.1	-2.18954	3.55837	14.481	0.00640274	0.045943	AT2G16850.1	2.37e-22
NbL15g03380.1	0.807447	1.01111	14.2634	0.00640393	0.045943	AT1G27435.1	2.09e-16
NbL01g11290.1	0.421296	4.04639	14.2595	0.00640841	0.0459477	AT3G05670.1	1.65e-95
NbL19g22670.1	-0.533284	4.40859	14.2577	0.00641045	0.0459477	AT3G06620.1	5.08e-256
NbL02g22580.1	0.46831	3.72387	14.2575	0.00641063	0.0459477	AT4G22190.1	2.9e-45
NbL18g12980.1	1.92941	4.28229	14.4736	0.00641104	0.0459477	AT5G66850.1	1.26e-152
NbL15g01250.1	-0.519243	3.86326	14.2521	0.0064169	0.0459781	AT4G37930.1	0
NbL11g23440.1	0.941759	7.03357	14.253	0.00642462	0.0460218	AT3G23820.1	1.63e-245
NbL11g14690.1	0.599814	7.50577	14.2434	0.00642674	0.0460254	AT4G35000.1	2.99e-173
NbL17g26900.1	-0.841862	3.19581	14.238	0.00643298	0.0460584	AT1G64060.1	0
NbL08g20660.1	0.688216	3.91742	14.2363	0.00643492	0.0460608	AT1G77930.1	2.21e-108
NbL14g08230.1	-0.636688	2.80104	14.2334	0.0064382	0.0460726	AT5G11980.1	6.07e-314
NbL19g16830.1	-0.766108	5.47439	14.2302	0.0064419	0.0460764	AT5G01030.1	1.09e-76
NbL11g20130.1	0.832883	5.68097	14.2378	0.00644197	0.0460764	AT3G15580.1	2.87e-61
NbL15g06830.1	0.572547	8.17562	14.2236	0.00644947	0.0461115	AT5G43060.1	9.53e-221
NbL02g20260.1	-1.39694	1.08821	14.2231	0.00645013	0.0461115	AT3G15210.1	1.35e-32
NbL07g08270.1	0.748554	1.53033	14.2195	0.00645425	0.0461286	#N/A	#N/A
NbL12g18280.1	-0.580317	4.34663	14.2177	0.00645633	0.0461286	AT1G19220.1	1.53e-269
NbL12g15500.1	-0.535013	4.51896	14.2144	0.00646015	0.0461286	AT3G02750.3	1.84e-201
NbL12g08930.1	-0.488372	5.41637	14.2121	0.00646275	0.0461286	AT5G65930.3	0
NbL01g05240.1	-0.642321	3.19716	14.212	0.00646289	0.0461286	AT4G00150.1	9.05e-136
NbL05g10950.1	-0.586126	3.50077	14.2115	0.00646344	0.0461286	AT3G14400.1	1.15e-193
NbL01g04140.1	0.876881	3.71196	14.2299	0.00646388	0.0461286	AT5G47900.1	3.59e-146
NbL04g10540.1	0.742468	6.94028	14.2084	0.00646705	0.0461312	AT4G08920.1	0
NbL14g22000.1	0.640098	5.21507	14.208	0.00646749	0.0461312	AT1G68670.1	8.11e-75
NbL17g01770.1	0.639737	4.0263	14.2054	0.00647052	0.0461383	AT1G51200.1	2.96e-61
NbL12g17070.1	0.586358	6.65658	14.2043	0.00647174	0.0461383	AT1G65230.1	2.3e-124
NbL09g12600.1	0.677501	2.98176	14.1998	0.00647701	0.0461643	AT1G26580.1	1.49e-57
NbL16g04830.1	-0.529516	3.32174	14.1913	0.00648685	0.0462229	AT5G07950.1	1.53e-92
NbL12g16230.1	-1.09464	1.0549	14.1874	0.00649132	0.0462431	AT5G63770.1	0
NbL04g17790.1	-1.035	7.3312	14.2117	0.00649405	0.0462469	AT4G03210.1	1.8e-162
NbL06g10680.1	-0.539373	2.95167	14.1841	0.00649511	0.0462469	AT5G19010.1	0
NbL18g20260.1	-0.587339	4.62749	14.1778	0.00650251	0.046288	AT5G56890.1	3.12e-284
NbL04g05390.1	-0.5312	3.25372	14.1737	0.00650726	0.0463068	AT5G15080.1	6.17e-246
NbL11g14240.1	0.434087	5.43173	14.1727	0.00650841	0.0463068	AT2G16400.1	1.52e-98
NbL15g23250.1	0.71982	1.74378	14.1712	0.00651008	0.0463071	#N/A	#N/A
NbL15g10220.1	0.757694	4.91451	14.1769	0.00651239	0.046312	AT5G47390.1	3.76e-127
NbL01g08450.1	2.79926	2.47532	14.3776	0.00651903	0.0463334	AT2G46680.1	2.68e-50
NbL13g22990.1	-2.38763	6.12181	14.3766	0.00652019	0.0463334	AT5G33370.1	2.87e-195
NbL15g01950.1	-0.880682	1.82537	14.1617	0.00652116	0.0463334	AT2G37330.1	5.38e-145
NbL14g08460.1	-0.656366	4.30545	14.1599	0.00652334	0.0463334	AT2G38670.1	9.67e-235
NbL14g10170.1	-0.750471	5.44751	14.159	0.00652434	0.0463334	AT5G03300.1	5.6e-215
NbL03g09930.1	0.480849	4.58466	14.1583	0.00652519	0.0463334	AT2G38560.1	1.97e-124
NbL07g10050.1	-1.08024	2.76806	14.1834	0.00652696	0.0463344	AT1G69170.1	1.86e-54
NbL15g06860.1	-0.499408	4.12085	14.1408	0.00654569	0.0464405	AT4G39220.1	5.68e-76
NbL09g20890.1	0.707675	3.87603	14.1382	0.00654866	0.0464405	AT5G05140.1	2.11e-101
NbL15g14210.1	1.00229	3.78343	14.2391	0.00654953	0.0464405	AT2G37730.1	7.16e-177
NbL13g20770.1	-0.619452	2.76041	14.1368	0.00655034	0.0464405	AT3G16200.1	1.11e-252
NbL11g14840.1	-0.732762	8.74846	14.1357	0.00655163	0.0464405	AT4G35100.1	9.58e-179
NbL08g03250.1	-0.480162	4.25534	14.1356	0.00655172	0.0464405	AT1G79500.1	2.67e-189
NbL15g15680.1	1.07277	5.74632	14.2382	0.0065626	0.0464989	AT4G25660.1	9.11e-59
NbL14g10270.1	-0.449335	4.86112	14.1258	0.00656323	0.0464989	AT3G53110.1	9.36e-202
NbL03g10780.1	-0.556954	4.85165	14.1218	0.0065679	0.0465172	AT5G51460.1	3.5e-181
NbL02g25040.1	-1.05285	2.56914	14.1284	0.00656908	0.0465172	AT3G27870.1	0
NbL13g01290.1	-0.734403	7.10253	14.1184	0.00657197	0.0465234	AT5G10840.1	0
NbL14g15730.1	-0.416751	4.27893	14.1173	0.00657323	0.0465234	AT1G10700.1	1.29e-194
NbL14g03700.1	-0.968802	3.73586	14.1894	0.0065765	0.046535	AT4G32330.1	1.27e-53
NbL02g23410.1	-0.458304	6.30683	14.1057	0.00658692	0.0465971	AT2G25220.2	2.87e-173
NbL05g10260.1	-0.428135	5.31044	14.1003	0.00659335	0.046631	AT5G54440.1	0
NbL06g00480.1	0.891512	3.17248	14.1047	0.00659711	0.046646	AT1G16790.1	2.59e-32
NbL12g15580.1	0.743294	3.99655	14.0936	0.00660123	0.0466635	AT2G02240.1	1.56e-87
NbL02g09420.1	-0.638592	3.44936	14.0899	0.00660565	0.0466831	AT4G35890.1	3.81e-66
NbL17g15220.1	-1.50488	6.14819	14.2956	0.00661318	0.0467247	AT2G40000.1	5e-164
NbL15g18350.1	-0.542503	3.82001	14.078	0.00661976	0.0467596	AT3G44730.2	0
NbL02g16380.1	-0.648639	2.40881	14.0765	0.00662153	0.0467605	AT4G16444.1	2.26e-58
NbL10g00220.1	-1.01404	4.96779	14.1845	0.00662542	0.0467722	AT2G13100.1	4.31e-219
NbL19g18940.1	-1.58328	1.02372	14.0799	0.00662648	0.0467722	AT2G36290.1	8.23e-170
NbL19g03820.1	0.443318	4.20335	14.0705	0.00662864	0.0467758	AT1G29750.2	2.39e-187
NbL16g26140.1	-0.414671	4.0525	14.0666	0.0066333	0.0467895	AT3G07180.1	6.6e-236
NbL06g04860.1	-1.17875	2.00217	14.0737	0.00663388	0.0467895	AT4G23920.1	3.6e-212
NbL16g25790.1	-0.823358	5.47984	14.0683	0.00664025	0.0468137	AT3G25290.1	4.03e-51
NbL18g06220.1	0.494035	3.94851	14.0605	0.0066406	0.0468137	AT1G17130.2	6.07e-123
NbL10g17070.1	-1.06634	2.11962	14.0561	0.0066459	0.0468339	AT4G14770.1	1.44e-46
NbL07g05430.1	-0.736342	2.04573	14.0554	0.00664677	0.0468339	#N/A	#N/A
NbL10g12230.1	-0.817527	0.666365	14.0501	0.00665302	0.0468549	AT5G49510.1	3.57e-98
NbL10g10300.1	-0.419163	3.68199	14.0501	0.00665305	0.0468549	AT5G47520.1	1.19e-129
NbL19g13240.1	0.939502	2.35927	14.0477	0.00665589	0.0468633	AT2G31730.1	3.31e-42
NbL17g10750.1	1.601	-0.0235032	14.0459	0.00665808	0.0468671	AT5G21990.1	2.24e-16
NbL09g04010.1	-1.43331	1.44498	14.051	0.006661	0.0468761	AT4G33420.2	1.68e-154
NbL16g19050.1	0.602229	3.60713	14.0398	0.00666533	0.046889	AT1G27290.1	6.63e-37
NbL01g17120.1	-1.08101	1.39785	14.0392	0.00666614	0.046889	AT2G28270.1	1.53e-60
NbL02g14100.1	-1.41261	1.39273	14.0433	0.00667024	0.0469062	AT5G66330.1	2.64e-85
NbL03g10550.1	0.558275	3.83099	14.0288	0.00667854	0.046953	AT5G04620.2	8.27e-156
NbL16g11430.1	-0.592861	4.04356	14.0212	0.00668772	0.0470059	AT1G78570.1	0
NbL03g01380.1	0.755719	2.19553	14.0115	0.00669945	0.0470662	#N/A	#N/A
NbL19g04440.1	-0.489567	4.29894	14.0114	0.00669961	0.0470662	AT1G29170.1	2.58e-74
NbL02g22820.1	-0.410031	4.48589	14.0019	0.00671102	0.0471263	AT4G36870.1	3.47e-146
NbL11g11270.1	-0.806468	1.56199	14	0.00671336	0.0471263	AT2G01080.1	8.21e-81
NbL06g20930.1	-0.908257	2.37453	13.9978	0.00671602	0.0471263	AT1G27600.1	4.78e-112
NbL18g05300.1	0.896336	2.82267	13.9973	0.00671656	0.0471263	ATCG00120.1	1.42e-300
NbL15g25160.1	0.571309	6.61929	13.9962	0.00671796	0.0471263	AT3G09650.1	2.6e-261
NbL19g20330.1	-0.387888	4.76836	13.9961	0.00671811	0.0471263	AT1G07200.2	5.87e-231
NbL08g09800.1	-1.37865	0.319843	13.9929	0.0067219	0.0471412	#N/A	#N/A
NbL04g15260.1	-0.581228	3.20807	13.9878	0.00672812	0.047167	AT1G19360.1	9.04e-198
NbL06g12340.1	-0.747168	1.74471	13.9872	0.00672889	0.047167	AT5G48720.2	3.63e-77
NbL05g14540.1	-0.759665	1.94549	13.9856	0.00673078	0.0471686	AT3G06040.1	2.4e-71
NbL13g22560.1	-1.10854	7.88096	14.0478	0.00674465	0.0472541	AT5G17920.1	0
NbL08g13030.1	1.03073	0.595548	13.9714	0.00674808	0.0472665	AT1G69040.2	2.27e-246
NbL15g15690.1	0.629102	6.83019	13.9697	0.0067501	0.047269	AT4G12010.1	8.24e-152
NbL19g13510.1	-0.96308	2.62436	13.9653	0.00675547	0.0472803	AT3G57060.2	0
NbL10g16470.1	-0.588174	4.31397	13.9645	0.00675654	0.0472803	AT3G48750.1	3.11e-190
NbL17g18180.1	-0.477191	5.0634	13.9641	0.00675697	0.0472803	AT4G30160.2	0
NbL12g05560.1	-1.13062	4.53179	14.1721	0.00675837	0.0472803	AT3G02530.1	0
NbL09g04670.1	-0.62047	2.52601	13.9605	0.00676142	0.0472833	AT3G49350.1	6.11e-218
NbL02g14480.1	-0.475968	5.0136	13.959	0.00676316	0.0472833	AT2G18280.1	6.2e-177
NbL08g14880.1	-0.445069	4.44998	13.9584	0.006764	0.0472833	AT3G59910.1	2.47e-305
NbL17g08430.1	0.510922	4.31994	13.9572	0.00676545	0.0472833	AT1G08030.1	2.69e-184
NbL01g02630.1	1.05352	0.573477	13.9552	0.0067679	0.0472888	AT1G47480.1	2.49e-100
NbL19g14700.1	-0.604503	3.51919	13.9524	0.00677133	0.0473011	AT3G21690.1	8.16e-230
NbL04g17080.1	-0.871032	10.8197	13.9502	0.00677399	0.047308	AT2G05070.1	5.72e-175
NbL14g09160.1	0.615815	3.9853	13.9454	0.00677988	0.0473376	AT2G37680.2	5.66e-133
NbL16g09030.1	1.58108	0.691964	13.943	0.00678284	0.0473398	AT1G13740.1	3.15e-59
NbL15g09890.1	-1.43392	0.464161	13.9385	0.00678836	0.0473398	AT5G51440.1	4.67e-10
NbL19g20070.1	-0.557171	3.2917	13.9384	0.00678845	0.0473398	AT5G58290.1	4.35e-127
NbL07g00200.1	-0.41971	5.17897	13.9355	0.00679202	0.0473398	AT5G03290.1	6.5e-225
NbL04g02490.1	2.89027	1.07912	14.1427	0.00679349	0.0473398	AT1G08630.1	1.15e-174
NbL11g21010.1	0.738002	2.6422	13.9338	0.00679415	0.0473398	AT4G02590.1	3.25e-10
NbL05g16850.1	-0.473923	4.13768	13.9333	0.00679475	0.0473398	AT1G08750.1	4.8e-194
NbL05g18240.1	0.453811	6.7266	13.932	0.0067963	0.0473398	AT4G27000.1	2.22e-156
NbL09g09010.1	-2.05468	1.01672	14.0413	0.00679645	0.0473398	AT5G25380.4	1.36e-146
NbL08g12740.1	-0.501476	3.19808	13.9302	0.00679853	0.0473398	AT1G26355.1	1.31e-43
NbL06g11550.1	-0.501476	3.19808	13.9302	0.00679853	0.0473398	AT1G26355.1	1.31e-43
NbL18g19820.1	-0.745212	5.20468	13.9285	0.00680061	0.0473427	AT5G20490.2	0
NbL16g22330.1	-0.709486	3.27125	13.9266	0.00680297	0.0473476	AT3G56630.1	3.36e-209
NbL14g05770.1	1.15842	0.622621	13.9199	0.00681116	0.0473929	#N/A	#N/A
NbL08g15010.1	-1.00451	3.05468	13.938	0.00682077	0.0474262	AT3G08720.1	6.57e-226
NbL10g18880.1	-1.02643	0.329575	13.9115	0.00682161	0.0474262	AT1G31770.1	0
NbL13g09830.1	0.797245	2.96487	13.9107	0.00682255	0.0474262	AT5G51170.1	1.56e-112
NbL07g11420.1	0.679253	1.88658	13.9107	0.00682262	0.0474262	AT1G49880.1	3.87e-86
NbL03g17250.1	-1.30975	1.69306	13.9132	0.00682858	0.047456	AT5G62960.1	3.1e-144
NbL19g02870.1	-0.687659	3.16861	13.9039	0.00683103	0.0474615	AT2G34500.1	1.67e-223
NbL18g11720.1	0.924869	5.09164	13.9705	0.00683886	0.0474835	AT5G10650.1	4.63e-91
NbL04g12660.1	-1.34475	3.06708	14.105	0.00683891	0.0474835	AT1G20930.1	2.73e-196
NbL08g10950.1	-1.30619	0.487029	13.8972	0.00683922	0.0474835	AT1G10370.1	5.39e-91
NbL13g00440.1	1.10062	6.20653	14.0029	0.00684329	0.0475002	AT2G18700.1	0
NbL03g05360.1	0.729639	2.04763	13.8846	0.00685487	0.047569	AT1G33110.1	7.21e-232
NbL02g22990.1	-1.60422	1.08577	13.8976	0.00685782	0.0475778	AT1G61600.1	2.2e-98
NbL17g05410.1	-0.810503	6.77418	13.8771	0.0068642	0.0475906	AT5G12010.1	8.08e-213
NbL03g17330.1	-1.86872	1.81315	14.0607	0.00686724	0.0475906	AT5G62940.1	6.86e-59
NbL13g25820.1	0.436653	3.37943	13.8745	0.00686745	0.0475906	AT3G52220.1	9.11e-79
NbL19g12170.1	-0.672861	4.45412	13.8732	0.00686911	0.0475906	AT1G11820.2	3.33e-279
NbL17g21120.1	-0.855677	2.20754	13.8702	0.00687286	0.0475906	AT4G08900.1	5.39e-214
NbL03g13250.1	-0.504999	4.09518	13.8691	0.00687417	0.0475906	AT5G53470.1	3.43e-119
NbL18g10390.1	0.484789	8.2086	13.8688	0.00687462	0.0475906	AT1G64720.1	2.44e-159
NbL06g06950.1	-1.31142	3.99406	14.0755	0.00687472	0.0475906	AT3G23250.1	1.96e-69
NbL02g22870.1	0.648618	2.80786	13.8678	0.00687582	0.0475906	AT2G23780.1	1.15e-80
NbL08g21320.1	-0.63493	3.02838	13.8673	0.00687642	0.0475906	AT5G61980.1	1.63e-304
NbL10g12380.1	0.424041	4.53814	13.8656	0.00687864	0.0475944	AT5G30495.1	2.03e-72
NbL06g10720.1	0.530796	3.33768	13.8614	0.00688389	0.0476173	AT3G06180.1	6.13e-74
NbL11g06850.1	0.736221	2.53887	13.8594	0.00688631	0.0476173	#N/A	#N/A
NbL01g20510.1	1.02428	6.02954	13.9315	0.00688697	0.0476173	AT3G23590.1	0
NbL03g15400.1	-1.25839	-0.0390286	13.8554	0.00689129	0.0476355	AT3G17680.2	1.66e-35
NbL08g08250.1	-0.496794	5.14482	13.8481	0.00690047	0.0476863	AT2G20580.1	0
NbL17g13370.1	-1.16064	1.27877	13.8469	0.00690198	0.0476863	AT1G09560.1	1.44e-91
NbL08g00030.1	0.456349	4.48926	13.8445	0.00690498	0.0476954	AT3G13490.1	4.73e-103
NbL03g07640.1	0.657895	6.50798	13.8431	0.00690681	0.0476965	AT2G39800.1	0
NbL17g06580.1	0.650327	5.53708	13.8392	0.00691162	0.0477181	AT2G26980.4	2.8e-264
NbL19g18130.1	-0.518167	3.55744	13.8378	0.0069134	0.0477188	#N/A	#N/A
NbL10g16880.1	0.974306	0.85401	13.8329	0.00691952	0.0477494	AT1G52190.1	9.41e-136
NbL12g17490.1	-0.527669	7.46209	13.8292	0.00692422	0.0477702	AT1G78080.1	8.85e-71
NbL11g12300.1	-0.921692	1.21711	13.827	0.00692696	0.0477759	AT1G10290.1	0
NbL16g11760.1	1.01696	2.0667	13.8244	0.00693027	0.0477759	AT5G50400.1	3.43e-119
NbL07g17180.1	0.993228	3.13635	13.8492	0.00693126	0.0477759	#N/A	#N/A
NbL09g04030.1	-0.631021	5.24562	13.8226	0.00693259	0.0477759	AT3G59770.3	0
NbL17g02060.1	-0.661537	5.13199	13.8219	0.00693345	0.0477759	AT5G58380.1	3.35e-195
NbL05g10120.1	0.807333	1.16225	13.8178	0.0069386	0.0477927	AT1G52920.1	2.39e-73
NbL13g16790.1	1.06985	2.9789	13.8809	0.00693926	0.0477927	AT4G12690.1	1.19e-84
NbL18g00400.1	-0.571087	2.81864	13.8113	0.00694686	0.0478128	AT1G71070.1	4.44e-203
NbL01g13820.1	0.998895	1.03487	13.81	0.00694844	0.0478128	AT1G71190.1	6.77e-158
NbL19g12930.1	1.45806	2.01916	13.8822	0.00694848	0.0478128	AT2G45660.1	1.33e-61
NbL12g02640.1	0.977713	1.17072	13.8097	0.0069489	0.0478128	AT3G57785.1	4.47e-41
NbL18g11360.1	0.63101	7.3331	13.8049	0.00695493	0.047837	AT1G18730.1	5.07e-63
NbL05g06040.1	-1.13424	3.81809	13.972	0.00695676	0.047837	AT3G54000.1	7.23e-16
NbL01g14050.1	-1.66847	2.76641	14.0057	0.00696043	0.047837	AT2G02850.1	1.06e-44
NbL19g22710.1	0.886118	3.31445	13.8076	0.00696069	0.047837	AT1G47960.1	1.54e-29
NbL09g18770.1	-2.00684	4.81279	14.0054	0.00696083	0.047837	AT1G11910.2	6.42e-171
NbL06g00610.1	1.15087	1.84634	13.7984	0.00696314	0.0478413	AT1G63500.1	5.15e-157
NbL15g01150.1	-0.969347	5.01923	13.9044	0.00696527	0.0478444	AT5G62690.1	0
NbL14g10560.1	-0.570885	5.39666	13.7952	0.00696727	0.0478465	AT2G01290.1	3.13e-121
NbL19g14290.1	3.44378	2.76032	13.9979	0.00697012	0.0478475	#N/A	#N/A
NbL03g16580.1	0.514792	5.86601	13.7924	0.00697077	0.0478475	AT4G24740.1	5.07e-267
NbL17g04280.1	-1.31264	1.04223	13.7879	0.00697648	0.0478751	AT5G11590.1	2.28e-60
NbL18g09840.1	-0.86897	2.82638	13.7838	0.00698168	0.0478887	AT1G67900.1	1.22e-287
NbL02g02750.1	0.588964	8.76641	13.7837	0.00698184	0.0478887	AT5G42270.1	0
NbL09g06330.1	0.537	7.20627	13.7745	0.00699353	0.0479475	AT1G07110.1	0
NbL12g08590.1	-0.480256	4.20054	13.7743	0.00699379	0.0479475	AT1G21630.2	6.81e-230
NbL14g05330.1	-1.16606	3.96106	13.9742	0.00699964	0.047969	AT2G31900.2	0
NbL17g12630.1	1.05114	1.70331	13.7686	0.00700109	0.047969	#N/A	#N/A
NbL13g20290.1	-0.432285	4.42793	13.7679	0.00700199	0.047969	AT1G51940.1	1.25e-292
NbL02g13310.1	-0.49245	5.61263	13.7637	0.00700733	0.0479837	AT1G66400.1	1.2e-38
NbL19g03590.1	-0.826965	1.29073	13.7636	0.00700751	0.0479837	AT1G17020.1	7.72e-130
NbL13g08020.1	0.991114	1.2223	13.7576	0.00701513	0.0480243	AT5G61440.1	6.64e-82
NbL15g03830.1	-1.58698	0.709418	13.7486	0.00702665	0.0480821	AT2G41200.1	4.17e-36
NbL19g18240.1	0.860809	2.01595	13.7484	0.00702696	0.0480821	AT3G12620.1	1.2e-194
NbL05g16360.1	-1.0557	2.75444	13.7702	0.00703147	0.0481014	AT3G62420.1	1.91e-39
NbL02g10210.1	-1.49384	0.58277	13.7417	0.0070355	0.0481099	AT2G35120.1	2.82e-81
NbL13g18720.1	0.75806	4.88862	13.7485	0.00703609	0.0481099	AT1G55915.2	1.27e-103
NbL01g13680.1	-0.470141	5.49338	13.7375	0.00704099	0.0481318	AT1G10950.1	0
NbL02g20450.1	-0.541476	5.25147	13.7284	0.00705268	0.0481893	AT4G20980.1	1.65e-317
NbL05g03490.1	-0.913699	2.00655	13.7283	0.00705285	0.0481893	AT5G03450.1	1.07e-140
NbL13g12330.1	-0.949006	0.553845	13.7268	0.00705471	0.0481893	AT5G24030.1	1.1e-210
NbL03g24220.1	-0.660058	4.7223	13.7257	0.00705619	0.0481893	AT3G14172.1	1.67e-243
NbL18g12090.1	0.430284	4.74138	13.7221	0.0070608	0.0482092	AT2G25740.1	1.37e-198
NbL05g01580.1	-0.525513	4.0873	13.7191	0.00706467	0.0482108	AT3G20000.1	5.68e-162
NbL10g00270.1	0.47608	4.86364	13.7191	0.00706473	0.0482108	AT5G35170.1	7.2e-242
NbL02g18670.1	-0.732006	2.01166	13.718	0.00706612	0.0482108	AT4G18050.2	0
NbL03g11790.1	0.506705	8.20992	13.7114	0.00707466	0.0482575	AT4G20850.1	0
NbL06g10710.1	-0.558647	4.11606	13.7092	0.00707751	0.0482653	AT3G23590.1	0
NbL16g01520.1	0.524723	5.44814	13.705	0.00708291	0.0482813	AT5G19540.1	1.21e-201
NbL15g17510.1	-1.52825	1.24955	13.7165	0.00708433	0.0482813	AT2G27140.1	1.87e-21
NbL06g01720.1	-1.05439	5.52003	13.8099	0.00708496	0.0482813	#N/A	#N/A
NbL00g02700.1	0.844115	6.61077	13.7011	0.00708793	0.04829	#N/A	#N/A
NbL04g04050.1	0.382069	5.06827	13.6957	0.00709498	0.0483265	AT3G16857.2	2.92e-98
NbL18g09610.1	1.54588	1.26774	13.7054	0.00710489	0.0483712	AT1G70560.1	5.54e-156
NbL04g17630.1	-0.748615	3.16809	13.6881	0.00710494	0.0483712	AT4G03260.1	1.52e-121
NbL17g06630.1	-0.956347	0.83841	13.6824	0.00711227	0.0484001	AT1G08500.1	4.3e-46
NbL04g05290.1	-0.45048	3.48992	13.6822	0.00711261	0.0484001	AT1G13980.1	0
NbL05g15600.1	-0.411341	4.29035	13.6806	0.00711465	0.0484024	AT2G39930.1	1.72e-184
NbL02g17260.1	0.561036	2.67718	13.6765	0.00711996	0.048427	AT1G09620.1	5.68e-111
NbL00g02690.1	0.888445	5.41768	13.7042	0.00713477	0.0485161	#N/A	#N/A
NbL04g17650.1	0.488702	4.17766	13.6615	0.00713963	0.0485214	AT4G08500.1	2.91e-39
NbL11g05750.1	0.630338	4.01617	13.6606	0.00714075	0.0485214	#N/A	#N/A
NbL14g00610.1	-1.56892	2.76235	13.8617	0.00714171	0.0485214	AT4G22990.2	0
NbL05g19590.1	-1.79349	1.47753	13.7653	0.00714238	0.0485214	AT5G37630.1	0
NbL04g18590.1	2.30622	4.51555	13.8586	0.00714561	0.0485317	AT1G62300.1	8.42e-123
NbL02g06330.1	-0.896767	6.42358	13.6639	0.00715283	0.0485692	AT2G23150.1	4.99e-274
NbL05g13760.1	1.4649	1.96495	13.7133	0.00716445	0.0485971	AT4G12680.1	5.73e-267
NbL01g04250.1	0.450174	4.91367	13.6423	0.00716485	0.0485971	AT3G51370.1	4.59e-216
NbL19g19230.1	0.435866	5.71132	13.6421	0.00716505	0.0485971	AT3G11730.1	4.16e-115
NbL09g15930.1	1.54175	1.04434	13.649	0.00716541	0.0485971	AT1G07900.1	1.08e-59
NbL18g10850.1	-2.353	1.20897	13.8431	0.00716549	0.0485971	AT4G19180.1	5.59e-37
NbL02g16060.1	0.770092	1.63044	13.64	0.00716781	0.0485996	AT2G38320.1	2.99e-158
NbL01g07760.1	-0.746677	2.58719	13.6389	0.00716929	0.0485996	AT5G41760.1	1.14e-193
NbL12g14930.1	0.609414	4.08991	13.6291	0.00718216	0.0486703	AT1G49975.1	6.77e-27
NbL06g09300.1	-0.499705	4.04397	13.628	0.0071837	0.0486703	AT3G51300.1	6.54e-137
NbL17g07060.1	-0.396291	5.02117	13.6254	0.00718705	0.0486703	AT5G22400.1	2.81e-160
NbL01g02640.1	0.538716	8.90911	13.6242	0.00718872	0.0486703	AT3G19170.1	0
NbL10g08030.1	1.55674	2.90144	13.825	0.00718883	0.0486703	AT1G04290.1	6.23e-59
NbL02g05510.1	-0.767241	2.58568	13.6232	0.00718999	0.0486703	AT2G34650.1	1.19e-190
NbL03g09330.1	-0.482117	4.29507	13.6213	0.00719249	0.0486756	AT5G16300.1	0
NbL14g15200.1	-0.773601	1.35824	13.6199	0.00719438	0.0486768	AT5G03960.2	9.96e-44
NbL11g19160.1	-0.521653	3.60055	13.6171	0.00719804	0.0486857	AT3G07810.2	5e-158
NbL16g12110.1	0.634982	4.71119	13.6163	0.00719912	0.0486857	AT1G03060.1	0
NbL11g00390.1	1.56921	5.12065	13.8128	0.00720455	0.0487029	AT3G05500.1	2.04e-77
NbL13g07090.1	-0.718954	3.58775	13.6118	0.00720509	0.0487029	AT5G08130.8	6.46e-93
NbL16g12270.1	1.36612	5.60241	13.8085	0.00721012	0.0487253	AT1G03090.2	0
NbL19g05790.1	1.23109	4.05801	13.8028	0.00721751	0.048755	AT1G28260.1	1.48e-174
NbL12g14280.1	-0.782156	5.212	13.6081	0.00721938	0.048755	AT3G46440.1	1.01e-226
NbL08g11050.1	-0.702936	2.92187	13.6	0.0072207	0.048755	AT1G10350.1	5.33e-137
NbL08g02410.1	0.918616	3.77046	13.6615	0.00722138	0.048755	AT3G46510.1	3.67e-223
NbL01g07800.1	0.557821	6.13026	13.5962	0.00722583	0.0487619	AT2G46370.4	2.87e-291
NbL12g13230.1	0.810346	3.95397	13.6079	0.00722674	0.0487619	AT3G61320.3	1.57e-175
NbL06g01680.1	-1.43982	2.0271	13.6653	0.00722755	0.0487619	AT3G16730.1	2.1e-171
NbL10g17240.1	-0.413504	3.88708	13.5916	0.00723197	0.0487802	AT4G32530.2	2.79e-94
NbL01g11020.1	-1.10279	2.06239	13.59	0.0072341	0.0487819	AT4G15920.1	8.53e-79
NbL04g14500.1	0.834983	1.75008	13.5888	0.00723566	0.0487819	AT1G06060.1	2.55e-94
NbL06g07800.1	1.90079	1.2079	13.6912	0.00723903	0.0487823	AT5G54310.1	1.86e-70
NbL10g04710.1	0.414364	5.31264	13.5862	0.00723916	0.0487823	AT3G10350.2	5.79e-185
NbL13g16970.1	2.60942	0.694849	13.7833	0.00724283	0.0487955	AT3G26600.1	6.76e-81
NbL05g09160.1	0.481699	5.64578	13.5769	0.00725149	0.0488326	AT1G53670.1	1.12e-86
NbL18g15530.1	0.392938	4.18385	13.5731	0.00725665	0.0488326	AT1G45976.1	3.74e-130
NbL02g26460.1	-0.496496	3.76866	13.5723	0.0072577	0.0488326	AT3G26780.1	7.14e-172
NbL18g19780.1	-1.45085	1.97097	13.6403	0.00726055	0.0488326	AT5G13640.1	0
NbL19g11780.1	-0.942246	2.4992	13.5698	0.00726102	0.0488326	AT3G03220.1	3.68e-152
NbL18g08050.1	0.512414	4.89535	13.5694	0.00726153	0.0488326	AT1G10370.1	4.52e-109
NbL05g22180.1	-0.48606	4.38857	13.5691	0.00726199	0.0488326	AT5G04410.1	1.52e-135
NbL18g04720.1	1.12633	1.82883	13.569	0.00726208	0.0488326	AT3G22840.1	1.45e-58
NbL02g11470.1	-0.616457	5.36583	13.5653	0.00726705	0.0488544	AT5G60920.1	3.85e-276
NbL03g00600.1	-0.443893	5.50135	13.5638	0.00726898	0.0488558	AT1G17290.1	1.96e-299
NbL19g03660.1	-0.560543	5.33441	13.5619	0.00727158	0.0488618	AT5G45650.1	0
NbL17g01390.1	1.35519	3.14816	13.7596	0.00727374	0.0488647	AT3G56290.1	1.07e-69
NbL05g15070.1	-0.417486	4.22279	13.5552	0.00728064	0.048889	AT5G57330.1	1.46e-182
NbL17g26600.1	-0.806904	4.26497	13.5724	0.00728079	0.048889	AT1G19330.3	7.93e-65
NbL16g05090.1	0.608872	3.96128	13.5517	0.00728525	0.0489074	AT3G47550.3	1.48e-98
NbL08g01510.1	-1.03537	4.50457	13.6695	0.00729302	0.048948	#N/A	#N/A
NbL08g16260.1	0.393994	4.59993	13.543	0.00729698	0.0489611	AT2G16860.1	2.33e-139
NbL01g16880.1	-0.458634	7.12602	13.5398	0.0073013	0.0489611	AT3G13510.1	7.54e-238
NbL10g14910.1	0.577349	5.73435	13.5398	0.00730133	0.0489611	AT5G17550.1	5.45e-100
NbL09g06980.1	-0.770518	3.80216	13.5464	0.00730187	0.0489611	AT5G59480.1	3.19e-109
NbL04g03040.1	0.679619	4.77385	13.5331	0.0073103	0.0490061	AT3G19900.1	4.55e-77
NbL05g17160.1	0.599546	4.90322	13.5303	0.00731413	0.0490062	AT3G58680.1	1.5e-69
NbL10g11870.1	0.64523	6.07842	13.5286	0.00731638	0.0490062	AT5G08740.1	6.6e-230
NbL11g19670.1	-0.969881	7.37128	13.5436	0.00731817	0.0490062	AT5G17920.1	0
NbL04g17310.1	0.566855	5.55783	13.5267	0.00731895	0.0490062	AT2G32180.1	2.18e-60
NbL03g21170.1	0.582178	5.45673	13.5243	0.00732224	0.0490062	AT1G10170.4	0
NbL03g17620.1	-0.911792	7.25262	13.5308	0.00732298	0.0490062	AT5G62680.1	4.8e-256
NbL11g03320.1	0.8246	1.73021	13.5218	0.00732555	0.0490062	AT2G29410.1	4.7e-115
NbL13g23290.1	-0.49047	4.89193	13.519	0.00732936	0.0490062	AT5G04420.1	5.66e-190
NbL02g08790.1	-1.75139	2.09279	13.7168	0.0073301	0.0490062	AT4G20430.1	0
NbL08g15260.1	0.554571	4.68727	13.5172	0.00733186	0.0490062	AT4G38225.3	3.9e-111
NbL13g01820.1	0.605578	3.82727	13.5146	0.00733529	0.0490062	AT5G58200.2	2.69e-130
NbL06g01080.1	0.428971	4.91018	13.5138	0.00733649	0.0490062	AT3G17470.2	1.13e-241
NbL09g11400.1	-0.543456	3.55982	13.5132	0.00733723	0.0490062	AT5G22030.2	0
NbL08g19820.1	0.710928	3.04483	13.5124	0.00733829	0.0490062	AT4G10130.1	8.9e-51
NbL18g09650.1	0.562036	9.666	13.5116	0.00733947	0.0490062	AT1G70580.1	1.72e-318
NbL14g21240.1	0.965199	3.68672	13.5811	0.00733958	0.0490062	AT2G26570.1	6.89e-130
NbL19g14080.1	0.546775	6.25042	13.5114	0.00733964	0.0490062	AT3G12290.1	1.52e-174
NbL05g19190.1	0.791342	1.90492	13.5094	0.00734235	0.0490128	#N/A	#N/A
NbL16g03340.1	-1.12847	0.587678	13.503	0.00735107	0.0490486	AT3G21700.3	6e-102
NbL15g24410.1	0.632741	2.2557	13.503	0.00735116	0.0490486	AT3G09860.1	3.37e-21
NbL13g08410.1	-0.59181	5.51777	13.4991	0.00735635	0.0490717	AT5G10160.1	2.58e-107
NbL07g15640.1	1.36822	3.10145	13.6939	0.00736045	0.0490875	AT2G16720.1	1.59e-105
NbL17g08990.1	-0.58047	8.53605	13.4938	0.00736362	0.0490972	AT1G07940.1	0
NbL14g17790.1	-0.4458	3.44356	13.4894	0.00736969	0.0491146	AT1G43860.1	5.02e-186
NbL07g01040.1	0.484188	8.06146	13.4891	0.00737004	0.0491146	AT5G60600.1	0
NbL18g09050.1	0.534543	5.5141	13.4881	0.00737142	0.0491146	AT1G60230.1	3.88e-205
NbL02g22350.1	0.690234	4.78666	13.4844	0.00737651	0.0491264	AT1G62250.1	5.2e-97
NbL07g08560.1	0.44667	5.70821	13.4842	0.00737676	0.0491264	AT1G68050.1	0
NbL15g01590.1	-1.24845	0.139879	13.483	0.00737838	0.0491264	AT3G51680.1	3.46e-137
NbL05g10940.1	-0.711769	2.5208	13.4752	0.00738905	0.049183	AT3G14410.1	2.25e-188
NbL02g17820.1	-2.26783	1.26632	13.6704	0.00739188	0.049183	AT4G20880.1	7.42e-22
NbL15g14960.1	0.904021	0.516677	13.473	0.00739208	0.049183	AT2G21860.1	5.5e-173
NbL02g04470.1	0.544311	4.5607	13.4703	0.00739575	0.0491959	AT5G10730.1	6.23e-160
NbL07g02420.1	-0.378549	4.15528	13.4668	0.00740048	0.0492159	AT5G22460.1	9.5e-156
NbL05g20430.1	-0.61747	5.04926	13.4619	0.00740721	0.0492354	AT1G78300.1	1.07e-148
NbL04g11440.1	1.50971	4.33204	13.658	0.00740846	0.0492354	AT4G24230.6	7.08e-39
NbL12g14630.1	0.424423	4.47302	13.4609	0.00740861	0.0492354	AT1G28060.1	1.38e-236
NbL05g05750.1	-0.931802	0.567627	13.4563	0.00741491	0.0492657	AT3G53850.1	8.93e-73
NbL08g14340.1	-1.63212	0.851956	13.462	0.00742393	0.0493141	AT1G68400.1	3.61e-227
NbL15g03290.1	1.09773	0.546866	13.4433	0.00743278	0.0493577	AT5G19390.1	0.00064
NbL01g17510.1	0.560308	2.92334	13.4419	0.00743481	0.0493577	#N/A	#N/A
NbL19g01230.1	-0.727161	3.10513	13.4411	0.00743591	0.0493577	AT2G18280.1	1.44e-175
NbL01g20460.1	0.507766	4.57726	13.437	0.00744155	0.0493577	AT4G02880.2	8.68e-100
NbL08g02590.1	-0.641461	1.88049	13.4362	0.00744269	0.0493577	AT5G59900.1	1.47e-46
NbL16g22850.1	1.79742	3.18277	13.6324	0.00744289	0.0493577	AT1G74190.1	0.000114
NbL08g03490.1	-0.599043	2.85168	13.4353	0.00744392	0.0493577	AT5G20950.3	2.62e-76
NbL01g02470.1	-1.03882	0.137622	13.4349	0.00744438	0.0493577	AT4G22320.1	1.33e-24
NbL17g18790.1	0.59118	4.67059	13.4294	0.00745209	0.0493973	AT5G46840.1	3.86e-126
NbL06g07940.1	-1.07566	1.51556	13.4239	0.00745958	0.049432	AT3G51000.1	1.23e-66
NbL02g25690.1	0.418808	4.50861	13.4227	0.00746136	0.049432	AT5G40640.1	2.52e-238
NbL03g19230.1	-1.52595	0.323073	13.4218	0.00746255	0.049432	AT5G07800.1	3.15e-244
NbL16g14020.1	0.435437	4.42407	13.4201	0.00746498	0.0494324	AT1G77840.1	4.23e-172
NbL13g26410.1	0.602925	5.43347	13.4183	0.00746737	0.0494324	AT1G66330.1	2.7e-134
NbL18g00270.1	-0.422526	4.34521	13.4163	0.00747021	0.0494324	AT1G71010.1	0
NbL10g08270.1	-0.996308	4.72156	13.5185	0.00747103	0.0494324	AT1G14980.1	4.62e-53
NbL11g00660.1	-0.72287	3.34584	13.4155	0.00747131	0.0494324	AT3G05600.1	2.11e-154
NbL04g18670.1	0.417465	3.98931	13.4119	0.00747624	0.0494454	AT2G20860.1	4.56e-153
NbL02g08230.1	-0.922866	0.491219	13.411	0.00747756	0.0494454	AT1G07080.1	2.44e-90
NbL02g15290.1	-0.483227	6.86347	13.4103	0.00747849	0.0494454	AT5G16150.1	7.64e-281
NbL16g07230.1	-0.718112	2.24219	13.4087	0.00748069	0.0494484	AT4G02715.1	3.43e-32
NbL16g01790.1	-0.468531	4.57762	13.4064	0.0074839	0.0494582	AT2G19950.2	5.91e-204
NbL18g01090.1	-1.60849	1.06883	13.4151	0.00749547	0.0495122	AT1G68330.1	5.61e-15
NbL03g20020.1	-0.569119	3.54111	13.398	0.00749557	0.0495122	AT1G52540.1	2.3e-161
NbL08g19290.1	0.454851	4.26433	13.3962	0.00749809	0.0495174	AT4G04885.1	2.36e-211
NbL15g02830.1	1.06522	0.206216	13.3933	0.00750222	0.0495194	AT1G19490.1	7e-22
NbL13g27430.1	0.474299	3.30799	13.393	0.00750266	0.0495194	AT4G22360.1	1.07e-106
NbL09g15640.1	1.17976	0.318352	13.389	0.00750821	0.0495194	AT5G04600.1	1.19e-23
NbL09g16300.1	-0.747073	3.31278	13.3883	0.00750923	0.0495194	AT3G46510.1	8.9e-183
NbL03g06280.1	-1.58137	0.468194	13.385	0.00751374	0.0495194	AT5G06860.1	8.41e-72
NbL08g08990.1	-0.43605	3.97331	13.3844	0.00751459	0.0495194	AT5G45300.3	5.13e-289
NbL04g11780.1	-0.593337	3.7424	13.3841	0.00751503	0.0495194	AT4G07410.1	0
NbL02g12770.1	-0.442377	3.58641	13.3835	0.00751581	0.0495194	AT2G28840.1	3.22e-133
NbL05g01750.1	0.457233	5.55174	13.3823	0.0075175	0.0495194	AT3G20440.2	0
NbL03g03800.1	-0.659091	5.90593	13.3818	0.00751823	0.0495194	AT5G44210.1	1.95e-34
NbL05g08910.1	-0.519846	3.19904	13.3818	0.00751825	0.0495194	AT3G20720.2	0
NbL13g26690.1	-0.406879	5.5386	13.381	0.00751931	0.0495194	AT5G20080.1	1.24e-172
NbL02g22840.1	-0.632391	6.22115	13.3783	0.00752309	0.0495329	AT2G23770.1	2.45e-177
NbL15g05890.1	-0.904687	3.06754	13.3772	0.00753439	0.0495912	AT3G09980.1	2.85e-69
NbL18g05260.1	1.51265	5.40189	13.5642	0.00753558	0.0495912	AT3G27110.1	5.76e-170
NbL11g13750.1	-0.875584	7.36954	13.3679	0.00753772	0.0495912	AT1G56340.1	1.47e-189
NbL18g10790.1	0.709983	1.33184	13.3651	0.00754168	0.0495912	AT5G55990.1	6.75e-17
NbL02g09430.1	-0.600901	3.39212	13.3646	0.00754232	0.0495912	AT4G35890.1	6.46e-61
NbL11g19210.1	-0.465015	4.40956	13.3646	0.00754243	0.0495912	AT5G55660.1	2.61e-57
NbL10g22510.1	-0.552832	3.65194	13.3606	0.00754794	0.0496154	AT2G35680.1	5.59e-118
NbL01g05200.1	-0.507	3.56616	13.3583	0.00755122	0.0496154	AT2G45140.1	1.4e-111
NbL04g14150.1	-0.565293	4.35445	13.3577	0.00755201	0.0496154	AT1G19870.1	3.66e-56
NbL14g18270.1	0.695289	3.43546	13.357	0.0075531	0.0496154	AT1G77290.1	2.11e-140
NbL08g16680.1	1.49684	0.516529	13.355	0.00755584	0.049622	AT2G35490.1	6.29e-65
NbL10g21810.1	-0.92135	5.55933	13.4128	0.00755924	0.0496292	AT1G12440.1	9.54e-52
NbL01g20680.1	-1.22034	1.1654	13.3506	0.00756212	0.0496292	#N/A	#N/A
NbL13g22240.1	0.533764	4.81529	13.3505	0.00756217	0.0496292	AT2G40950.1	2.65e-133
NbL15g22200.1	-1.12696	0.892701	13.3492	0.00756404	0.04963	AT3G14410.1	2.63e-188
NbL18g18220.1	1.1121	4.25575	13.5414	0.00756686	0.049637	AT2G04240.1	3.5e-47
NbL11g17070.1	0.596164	6.39911	13.3443	0.00757097	0.0496525	AT3G11450.1	1.98e-233
NbL10g12320.1	-0.619293	4.23994	13.3388	0.0075787	0.0496917	AT3G62260.2	5.32e-130
NbL07g13420.1	-0.676308	3.13286	13.335	0.00758406	0.0497154	AT1G32050.1	3.19e-123
NbL11g10700.1	0.509963	6.86028	13.328	0.00759399	0.049769	AT2G22360.1	5.09e-179
NbL06g15800.1	0.706091	5.36558	13.3217	0.00760299	0.0498165	AT3G59990.1	2.01e-255
NbL16g10940.1	-1.42229	0.242499	13.3203	0.00760491	0.0498176	AT1G02065.1	2.36e-74
NbL14g06220.1	0.387674	4.29981	13.3186	0.00760739	0.0498224	AT4G16830.1	1.64e-24
NbL11g17580.1	-1.09931	5.83256	13.4185	0.0076097	0.049826	AT1G20780.1	2.56e-53
NbL15g11420.1	-0.635455	10.1447	13.3144	0.00761326	0.0498378	AT4G14960.2	0
NbL13g18260.1	0.831072	5.3327	13.3285	0.00761724	0.0498524	AT5G62570.1	1.02e-82
NbL13g15640.1	-0.651668	3.10372	13.3091	0.0076209	0.0498648	AT5G08350.1	1.54e-55
NbL19g17380.1	1.0464	0.669675	13.3068	0.00762414	0.0498746	AT2G37660.1	1.19e-62
NbL11g01360.1	-0.927169	2.32033	13.3034	0.00762903	0.0498951	AT1G75390.1	1.27e-39
NbL18g19750.1	-0.872828	1.9384	13.2991	0.00763506	0.0499152	AT5G20510.1	3.44e-134
NbL17g19160.1	0.639716	3.29806	13.2987	0.00763562	0.0499152	AT3G18380.2	1.21e-122
NbL13g22280.1	0.503123	3.27024	13.2918	0.00764552	0.0499685	AT1G72050.3	1.23e-97
NbL16g04020.1	-0.873758	1.7817	13.2878	0.0076513	0.0499947	AT2G27510.1	2.02e-59
NbL11g10860.1	-0.764342	5.16287	13.291	0.00765643	0.0500065	AT5G64170.2	2.45e-56
NbL14g03670.1	-2.45898	5.55414	13.4768	0.00765662	0.0500065	AT2G45180.1	3.24e-36
NbL03g00490.1	-1.81876	3.33087	13.4749	0.00765929	0.0500124	AT3G21190.1	5.65e-181
NbL10g03530.1	-0.581632	3.48077	13.2809	0.00766115	0.050013	AT3G07810.2	6.68e-150
NbL11g02960.1	1.3364	5.21758	13.4701	0.00766596	0.050024	AT5G59790.1	1.6e-105
NbL09g11830.1	-0.617913	6.40297	13.2765	0.00766744	0.050024	AT5G61790.1	2.26e-189
NbL13g11620.1	-0.587256	6.96251	13.2757	0.00766865	0.050024	AT3G48940.1	8.79e-45
NbL11g09960.1	-0.969571	4.53343	13.3742	0.00767233	0.050024	AT3G18950.1	2.86e-140
NbL14g11310.1	0.495167	4.51283	13.2713	0.0076749	0.050024	AT2G01930.1	7.3e-106
NbL19g19870.1	-0.609728	4.39072	13.2712	0.00767506	0.050024	AT3G20000.1	3.44e-163
NbL04g05880.1	-0.430963	3.69967	13.2711	0.00767515	0.050024	AT1G10700.1	6.83e-179
NbL10g21520.1	-0.952645	2.5829	13.2682	0.00767934	0.0500398	AT4G22910.1	2.83e-261
NbL10g05830.1	0.853646	4.96614	13.3253	0.00768281	0.0500469	AT2G39890.1	7.24e-211
NbL07g06900.1	0.872553	3.67053	13.2883	0.00768492	0.0500469	#N/A	#N/A
NbL17g10050.1	0.523102	3.76673	13.2638	0.00768571	0.0500469	AT2G01870.1	2.27e-23
NbL15g20210.1	-1.50904	2.60288	13.4545	0.00768794	0.05005	AT4G21270.1	1.49e-273
NbL16g19900.1	0.482415	3.57579	13.2584	0.00769354	0.0500696	AT3G12130.1	3.88e-63
NbL06g12760.1	-0.465289	4.35512	13.2574	0.00769499	0.0500696	AT2G30710.1	1.01e-228
NbL17g19230.1	0.532449	6.91496	13.2565	0.00769624	0.0500696	AT5G53850.5	2.95e-282
NbL01g07550.1	0.769669	6.08808	13.2548	0.00769869	0.0500741	AT2G46220.1	2.08e-90
NbL12g17260.1	0.62988	5.07014	13.2487	0.00770742	0.0501089	AT4G39870.1	1.05e-122
NbL19g08700.1	0.854738	2.93253	13.2486	0.00770757	0.0501089	AT5G40380.1	1.76e-223
NbL19g05290.1	-1.23155	1.71889	13.2463	0.00771208	0.0501161	AT2G33810.1	1.9e-39
NbL02g07490.1	0.61386	4.4194	13.2428	0.007716	0.0501161	AT2G35240.1	6.8e-78
NbL07g02500.1	0.733201	7.46622	13.2427	0.00771611	0.0501161	AT5G66880.1	3.72e-216
NbL18g07290.1	1.15401	0.131298	13.2422	0.0077168	0.0501161	#N/A	#N/A
NbL16g05620.1	-0.430849	3.7243	13.2412	0.00771837	0.0501161	AT4G12770.1	3.36e-125
NbL05g03710.1	-1.57871	0.756614	13.2465	0.00772053	0.0501161	AT2G36970.1	2.25e-220
NbL05g01790.1	0.553193	4.23099	13.238	0.00772301	0.0501161	AT1G50640.1	3.51e-70
NbL19g12070.1	-0.906048	2.11954	13.2371	0.00772422	0.0501161	AT1G11915.1	9.92e-162
NbL15g02510.1	1.02016	2.30965	13.2353	0.00772689	0.0501161	AT2G04410.1	7.37e-33
NbL03g10380.1	-1.8107	3.06781	13.4265	0.00772742	0.0501161	AT5G51190.1	1e-30
NbL16g26660.1	0.836486	4.429	13.2769	0.00772807	0.0501161	AT4G28740.1	1.68e-119
NbL16g26250.1	-0.444349	4.61578	13.2306	0.00773366	0.0501325	AT2G32720.1	2.87e-76
NbL06g13050.1	0.483974	5.65625	13.2303	0.00773413	0.0501325	AT2G39670.2	1.18e-111
NbL15g25060.1	-1.03834	4.39182	13.3542	0.00774722	0.0502059	AT5G03040.1	5.95e-111
NbL18g16760.1	0.510857	2.88787	13.2146	0.00775691	0.0502469	AT1G77770.1	3.67e-72
NbL06g10910.1	-0.557824	3.47007	13.2143	0.00775732	0.0502469	AT1G54830.1	1.14e-75
NbL02g06920.1	-0.925262	2.93873	13.2201	0.00775886	0.0502469	AT3G49720.1	1.53e-122
NbL12g15090.1	-1.31418	1.90384	13.2343	0.00776283	0.0502571	AT5G03760.1	4.28e-296
NbL16g16360.1	-0.544171	3.42283	13.2098	0.00776397	0.0502571	AT3G16857.2	2.49e-162
NbL15g08750.1	-1.70187	1.95028	13.3393	0.00776859	0.0502755	AT1G19715.3	5.16e-56
NbL09g01770.1	-0.520081	3.55813	13.2014	0.00777618	0.0503132	AT4G21270.1	3.5e-278
NbL02g09180.1	-0.871649	4.23414	13.2659	0.00777983	0.0503254	AT3G51140.1	2.15e-107
NbL02g21960.1	0.770587	4.2123	13.205	0.00778822	0.0503357	AT4G21770.1	6.88e-228
NbL17g11260.1	-0.434948	4.72312	13.1924	0.00778935	0.0503357	AT2G27030.3	6.26e-86
NbL11g11660.1	0.547326	4.09772	13.1914	0.00779086	0.0503357	AT1G58100.1	1.01e-62
NbL11g06920.1	-0.421671	5.24356	13.1911	0.00779125	0.0503357	AT3G02050.1	0
NbL07g02840.1	0.809187	0.59233	13.1907	0.00779185	0.0503357	AT1G04635.1	7.7e-40
NbL03g04510.1	0.543865	3.49771	13.1894	0.00779374	0.0503357	AT5G60860.1	1.08e-137
NbL01g05980.1	-0.684373	3.01669	13.1893	0.00779382	0.0503357	AT4G00750.1	0
NbL18g17360.1	-1.61042	2.93209	13.3661	0.00781342	0.0504406	AT2G32990.1	1.46e-289
NbL11g19780.1	0.478334	5.58414	13.1759	0.00781361	0.0504406	AT1G06290.1	0
NbL03g16490.1	-1.16719	5.72809	13.3454	0.0078176	0.0504548	AT3G01680.1	3.1e-180
NbL19g22640.1	-0.52323	5.02395	13.1672	0.00782633	0.0504997	AT5G49460.1	0
NbL06g16790.1	0.511898	3.65083	13.1648	0.00782987	0.0505111	AT5G48655.1	2.06e-54
NbL18g11930.1	-0.593669	2.87225	13.1634	0.00783189	0.0505126	AT5G12000.1	9.92e-262
NbL12g16940.1	1.53017	2.15653	13.2581	0.0078392	0.0505484	AT5G12340.2	4.31e-60
NbL07g10490.1	0.444501	6.85199	13.1543	0.0078454	0.0505768	AT5G52040.2	1.8e-89
NbL18g18370.1	-0.992989	0.920604	13.1526	0.00784792	0.0505797	AT3G10260.3	1.98e-112
NbL03g08770.1	0.877384	1.07958	13.1515	0.00784946	0.0505797	#N/A	#N/A
NbL09g04060.1	0.493191	6.2701	13.1504	0.00785118	0.0505797	AT5G23570.1	9.94e-167
NbL16g18020.1	0.806072	2.68578	13.1481	0.00785461	0.0505903	AT3G05640.1	1.29e-181
NbL03g23850.1	-3.2946	2.37606	13.3343	0.00785932	0.0506001	AT1G72970.1	2.63e-296
NbL15g03970.1	0.384889	4.61263	13.1445	0.00785994	0.0506001	AT5G04900.1	4.47e-101
NbL11g21240.1	-1.52556	7.06223	13.3328	0.00786148	0.0506001	AT3G50020.1	0.000104
NbL17g18880.1	-0.482383	5.5103	13.1408	0.00786535	0.0506136	AT1G32230.1	7.11e-100
NbL08g10850.1	-0.651941	3.36018	13.1378	0.00786984	0.0506311	AT1G10430.1	7.82e-231
NbL14g08590.1	0.40477	5.57624	13.1364	0.0078719	0.0506328	AT1G32070.2	1.11e-104
NbL15g25190.1	-0.715346	1.68621	13.1328	0.00787725	0.0506558	AT2G37060.1	2.28e-86
NbL08g05470.1	0.586638	3.3096	13.1311	0.00787979	0.0506606	AT5G25270.1	1.23e-18
NbL03g18830.1	-1.03917	1.31154	13.1272	0.00788555	0.0506838	AT1G18610.1	9.9e-153
NbL13g00020.1	-0.43093	5.73855	13.1262	0.00788697	0.0506838	AT3G13930.1	6.68e-243
NbL19g17510.1	0.7897	3.57013	13.1306	0.00789042	0.0506857	AT1G07630.1	1.73e-208
NbL06g05820.1	0.533369	5.12579	13.1237	0.00789082	0.0506857	AT1G43670.1	2.6e-200
NbL01g06020.1	0.624632	6.33023	13.1207	0.00789525	0.0507016	AT2G45740.1	3.48e-137
NbL10g10970.1	-0.556619	5.12318	13.1196	0.00789686	0.0507016	AT2G22240.1	0
NbL19g09420.1	-0.625066	2.89089	13.1143	0.00790473	0.0507406	AT5G22130.2	9.01e-214
NbL09g07390.1	-0.966206	6.53363	13.1532	0.00790901	0.0507566	AT5G46890.1	4.5e-36
NbL06g12140.1	-0.624094	2.30257	13.1095	0.00791191	0.0507638	AT1G60710.1	3.17e-91
NbL09g21450.1	-0.69071	3.32013	13.107	0.00791559	0.0507757	AT3G57880.1	0
NbL16g10690.1	-0.812152	3.05954	13.1041	0.00792001	0.0507757	AT4G00110.1	7.95e-263
NbL15g05540.1	-0.510029	3.11129	13.1032	0.0079213	0.0507757	AT1G13180.1	2.03e-244
NbL02g22500.1	1.25553	4.5124	13.2914	0.00792164	0.0507757	AT3G21630.1	6.13e-216
NbL12g07770.1	0.982773	0.269468	13.1023	0.0079227	0.0507757	#N/A	#N/A
NbL09g15200.1	-0.473303	4.05034	13.0987	0.00792811	0.0507989	AT1G05460.1	0
NbL05g06630.1	0.481989	4.72353	13.0934	0.00793602	0.0508381	AT3G11210.1	2.7e-116
NbL03g22750.1	0.434309	4.31163	13.0908	0.00793988	0.0508484	#N/A	#N/A
NbL04g16960.1	0.607849	2.67371	13.0886	0.00794322	0.0508484	AT2G05250.1	1.08e-206
NbL19g16280.1	0.470433	3.59564	13.088	0.00794408	0.0508484	AT3G08980.1	4.71e-64
NbL16g27750.1	-0.501498	3.0404	13.0876	0.00794478	0.0508484	AT4G02590.1	7.75e-122
NbL16g12430.1	-0.596348	6.78298	13.0852	0.00794835	0.0508597	AT4G14360.1	0
NbL01g24770.1	-1.20207	3.95584	13.2711	0.0079514	0.0508679	AT3G25290.1	3.12e-145
NbL15g03030.1	0.422378	3.96802	13.0777	0.00795954	0.0509076	AT4G31200.1	3.44e-238
NbL06g10580.1	-1.78594	2.06448	13.2633	0.00796286	0.0509076	AT5G18970.1	3.44e-81
NbL17g23680.1	-0.94465	2.47653	13.0747	0.00796417	0.0509076	AT1G42970.1	3.58e-169
NbL12g16320.1	0.880701	0.858776	13.0743	0.00796478	0.0509076	#N/A	#N/A
NbL09g18130.1	0.645074	2.14102	13.0694	0.00797204	0.0509425	AT4G03020.1	2.68e-81
NbL16g17370.1	0.435374	3.32047	13.0663	0.0079768	0.0509505	AT3G58030.1	5.05e-106
NbL16g19890.1	-0.531879	2.29441	13.066	0.0079772	0.0509505	AT5G13020.1	5.55e-147
NbL08g02510.1	0.550006	8.07085	13.065	0.00797867	0.0509505	AT2G28800.1	9.83e-204
NbL12g11970.1	-0.508454	4.43433	13.0617	0.00798375	0.0509516	AT5G10020.1	1.13e-295
NbL04g03510.1	0.593175	6.04397	13.0614	0.00798412	0.0509516	AT3G24506.1	2.51e-07
NbL01g03630.1	0.952716	1.66228	13.0614	0.00798422	0.0509516	AT4G33905.1	2.05e-91
NbL19g10070.1	0.760118	1.51982	13.0587	0.00798824	0.0509658	AT3G47500.1	5.34e-81
NbL10g18000.1	3.61159	5.84581	13.2437	0.00799185	0.0509774	AT5G10770.1	1.58e-54
NbL03g02270.1	-0.689655	2.56739	13.0548	0.00799421	0.050981	AT3G22480.1	5e-59
NbL07g10920.1	1.74825	4.2465	13.2404	0.00799669	0.0509854	AT4G34880.2	5.2e-196
NbL12g18290.1	-0.436197	4.40254	13.0416	0.00801409	0.0510849	AT4G31300.2	2.61e-143
NbL18g12600.1	-0.466594	3.61555	13.0395	0.0080174	0.0510945	AT1G75660.1	0
NbL15g14850.1	-0.58192	5.63606	13.0363	0.00802229	0.0511071	AT5G09960.1	2.67e-32
NbL17g18820.1	0.574276	3.17617	13.0349	0.00802429	0.0511071	AT1G32310.1	6.64e-30
NbL08g07270.1	0.732802	4.09355	13.0413	0.00802477	0.0511071	AT5G54680.1	6.76e-78
NbL13g24300.1	-0.515357	3.05233	13.0327	0.00802769	0.0511143	AT2G36300.1	2.31e-105
NbL18g12570.1	-0.471355	3.76567	13.0297	0.00803227	0.0511319	AT1G75850.1	0
NbL09g05260.1	-0.400474	3.86472	13.0271	0.00803621	0.051138	AT1G76340.1	1.65e-203
NbL06g10700.1	0.894218	3.46932	13.0499	0.00803682	0.051138	AT3G23600.1	5.25e-91
NbL09g18380.1	-1.41752	0.287995	13.0251	0.00803923	0.0511419	AT1G05370.1	5.87e-184
NbL17g08660.1	-0.693019	3.37889	13.0221	0.00804386	0.0511599	AT2G28470.1	1.35e-114
NbL16g27440.1	0.645619	2.71865	13.0207	0.008046	0.0511605	AT4G03030.1	1.39e-175
NbL10g20610.1	0.859696	4.37113	13.0842	0.00804812	0.0511605	AT1G63660.1	2.75e-294
NbL16g03010.1	-0.850777	2.87256	13.0182	0.00804976	0.0511605	AT4G12700.1	6.42e-308
NbL13g14380.1	0.543985	5.68126	13.017	0.00805161	0.0511605	AT5G16810.1	2.34e-179
NbL09g04290.1	-1.02269	5.39216	13.114	0.00805296	0.0511605	AT5G26360.1	0
NbL11g14620.1	-0.985534	4.69783	13.1124	0.00805532	0.051164	AT4G34980.1	0
NbL03g01270.1	0.598152	5.88096	13.0133	0.00805736	0.0511655	AT4G32850.8	2.27e-288
NbL02g00140.1	-0.783685	2.81768	13.011	0.00806085	0.0511655	AT5G57260.1	2.77e-122
NbL15g11610.1	1.0954	4.57564	13.1972	0.00806095	0.0511655	AT1G30320.1	2.58e-85
NbL01g11270.1	-0.800191	6.08215	13.0123	0.008069	0.0512052	AT1G09160.1	1.84e-233
NbL12g17400.1	1.75399	1.59669	13.1021	0.00807098	0.0512063	AT5G65160.1	6.24e-192
NbL06g11540.1	0.482251	4.54664	13.0018	0.00807483	0.0512193	AT2G32040.1	1.3e-263
NbL04g16320.1	0.710946	5.14892	12.999	0.00807922	0.0512258	AT5G42890.1	2.1e-66
NbL05g13630.1	1.92132	1.85857	13.1848	0.00807946	0.0512258	#N/A	#N/A
NbL07g14480.1	0.548625	5.5772	12.9969	0.00808243	0.0512332	AT2G23840.1	1.87e-106
NbL05g10790.1	0.58447	3.64181	12.9947	0.00808575	0.0512407	AT1G66340.1	0
NbL18g19880.1	-0.996747	0.776011	12.9938	0.00808722	0.0512407	AT2G28470.1	5.36e-06
NbL02g24870.1	-0.652398	3.39522	12.9867	0.00809811	0.0512983	AT5G40240.2	1.66e-88
NbL03g04310.1	-0.981092	1.007	12.9787	0.00811039	0.0513598	AT1G53310.1	5.79e-280
NbL11g22780.1	-0.694913	5.85582	12.978	0.00811143	0.0513598	AT3G28040.1	2.15e-195
NbL16g21690.1	-1.15324	2.57973	13.0399	0.0081165	0.0513804	AT3G53380.1	0
NbL06g05670.1	-0.553499	3.06809	12.9717	0.00812125	0.051384	AT4G09830.1	3.71e-64
NbL01g11820.1	0.72637	4.88345	12.9781	0.00812151	0.051384	AT5G02280.1	1.52e-92
NbL17g00890.1	0.531366	6.69457	12.9709	0.0081225	0.051384	AT1G35340.1	4.18e-105
NbL17g09400.1	-0.538157	7.28191	12.9693	0.00812489	0.0513877	AT3G45780.1	0
NbL06g00760.1	-0.605975	4.28542	12.9657	0.0081304	0.0514093	AT5G08415.1	3.55e-204
NbL12g00050.1	-0.874847	5.68074	12.9878	0.00813192	0.0514093	AT3G62260.2	1.64e-154
NbL04g16180.1	-0.444145	3.18673	12.9631	0.0081345	0.0514142	AT5G44250.1	6.94e-158
NbL02g23340.1	0.59147	3.21028	12.9555	0.00814633	0.0514721	AT5G60920.1	4.11e-273
NbL01g07510.1	0.948293	2.86551	12.9652	0.00814908	0.0514721	AT2G46160.1	4.08e-61
NbL18g08390.1	-0.652277	1.98593	12.9536	0.0081492	0.0514721	AT2G30910.1	7.18e-221
NbL07g00560.1	-1.5524	0.441145	12.9523	0.00815116	0.0514721	AT3G44960.2	2.4e-37
NbL07g17810.1	-0.931304	5.17856	13.0402	0.00815272	0.0514721	AT1G48480.1	1.31e-218
NbL15g01090.1	-2.20443	4.845	13.1343	0.00815555	0.0514785	AT3G11210.1	9.34e-90
NbL14g10890.1	-0.929001	2.48287	12.9477	0.00815841	0.0514851	AT1G70750.1	3.12e-100
NbL02g02950.1	-0.468381	4.19902	12.9417	0.00816771	0.0515323	AT5G66100.1	2.77e-27
NbL19g20650.1	-0.603007	3.01144	12.94	0.00817028	0.0515372	AT4G29080.1	3.12e-89
NbL17g15410.1	0.56141	3.61994	12.9349	0.00817823	0.051568	AT2G40090.1	6.69e-294
NbL18g06070.1	1.48232	3.14123	13.119	0.00817881	0.051568	AT1G69040.2	6.49e-246
NbL08g09450.1	0.602994	3.60223	12.9315	0.00818361	0.0515868	AT1G70590.1	1.14e-88
NbL17g26620.1	0.402774	5.02518	12.9299	0.00818606	0.0515909	AT4G21800.1	4.14e-163
NbL10g22030.1	-0.547801	6.61078	12.9271	0.0081905	0.0515975	AT5G39090.1	1.11e-80
NbL19g20840.1	-1.85953	1.0482	13.0147	0.00819189	0.0515975	AT1G52820.1	1.11e-77
NbL09g07660.1	-0.431327	3.75816	12.9257	0.00819256	0.0515975	AT1G77610.1	1.85e-204
NbL07g13770.1	0.765792	2.61647	12.9215	0.0081992	0.0516175	#N/A	#N/A
NbL16g15130.1	0.408162	4.64661	12.9214	0.00819936	0.0516175	AT5G62740.1	2.77e-173
NbL11g03630.1	0.583786	3.14375	12.92	0.00820152	0.0516196	#N/A	#N/A
NbL14g18430.1	-2.12491	1.85717	13.1009	0.0082065	0.0516334	AT1G44110.1	4.17e-175
NbL08g13060.1	-0.705852	4.02364	12.9163	0.00820734	0.0516334	AT2G03810.1	2.76e-21
NbL13g11830.1	-0.770043	1.42491	12.9147	0.00820987	0.0516379	AT4G25600.1	3.85e-80
NbL04g12950.1	0.44368	4.41265	12.9016	0.00823037	0.0517431	AT5G24360.2	6.83e-221
NbL11g16550.1	0.502272	5.83519	12.9015	0.0082306	0.0517431	AT5G28840.1	2.26e-219
NbL03g09130.1	0.431487	4.70425	12.8999	0.00823308	0.0517431	AT3G19490.1	2.27e-308
NbL06g19400.1	-2.21954	5.7317	13.083	0.00823389	0.0517431	AT1G55230.1	2.12e-119
NbL03g06230.1	-0.426081	4.44376	12.8964	0.00823849	0.05176	AT3G57890.2	3.46e-280
NbL14g06570.1	-0.884277	3.64507	12.9308	0.00824022	0.05176	AT1G22780.1	1.34e-73
NbL08g14790.1	0.570777	4.48635	12.8926	0.00824452	0.0517622	AT2G01100.1	4.12e-07
NbL12g20980.1	0.760523	5.13335	12.8984	0.00824566	0.0517622	AT2G35800.1	0
NbL04g02790.1	-1.0522	1.17162	12.8917	0.00824603	0.0517622	AT2G37060.1	4.03e-76
NbL03g15820.1	1.15049	3.19127	12.9835	0.00825306	0.0517949	AT4G24930.1	4.05e-46
NbL13g19980.1	-1.45162	4.15182	13.0682	0.00825674	0.0518065	AT3G21270.1	6.23e-39
NbL11g20990.1	0.504531	6.61675	12.88	0.00826445	0.0518435	AT5G43750.1	1.42e-81
NbL17g15850.1	1.03108	4.947	13.006	0.00826643	0.0518444	AT5G11520.1	2.64e-267
NbL11g22770.1	-0.60528	3.18144	12.8771	0.00826897	0.0518489	AT3G13340.1	2.33e-115
NbL04g11620.1	0.777406	2.51819	12.8729	0.00827563	0.0518754	AT3G01400.1	3.57e-55
NbL16g24140.1	-0.718755	4.32056	12.8786	0.00827685	0.0518754	AT5G25770.3	1.85e-163
NbL08g13350.1	-0.904549	7.65897	12.8748	0.00828298	0.0518929	AT2G04030.1	0
NbL15g03130.1	0.475924	5.40076	12.8681	0.00828329	0.0518929	AT1G27320.1	0
NbL19g17100.1	-0.558623	4.11473	12.8634	0.00829064	0.0519202	AT3G53900.2	1.64e-128
NbL13g16170.1	0.693405	5.35172	12.863	0.0082913	0.0519202	AT3G48500.2	3.87e-310
NbL01g19210.1	-2.59496	0.976784	13.0422	0.00829686	0.0519436	AT3G51930.1	1.19e-157
NbL05g08070.1	-0.511032	5.75768	12.8566	0.00830151	0.0519569	AT5G58430.1	1.19e-300
NbL16g06530.1	-0.528157	6.12116	12.8558	0.00830276	0.0519569	AT2G20420.1	4.73e-258
NbL03g19260.1	-0.425024	5.86919	12.8547	0.00830447	0.0519569	AT1G13940.1	3.79e-10
NbL09g13470.1	-0.476357	4.00484	12.8523	0.00830823	0.0519689	AT5G48520.2	0
NbL05g04090.1	-1.03247	0.284057	12.8493	0.00831309	0.0519879	AT5G03170.1	5.08e-60
NbL18g00520.1	-0.465191	7.46229	12.8452	0.00831964	0.0520174	AT5G08690.1	0
NbL15g22160.1	-1.69081	5.33909	13.0234	0.00832613	0.0520465	AT3G14440.1	5.38e-306
NbL18g18580.1	-0.449977	3.67175	12.8357	0.0083348	0.0520893	AT2G43020.1	1.97e-301
NbL13g22820.1	0.532595	4.92743	12.8335	0.00833826	0.0520943	AT3G04560.1	9.26e-147
NbL16g16540.1	0.901212	5.99267	12.8614	0.00833926	0.0520943	AT1G03220.1	8.43e-102
NbL01g23790.1	-0.440339	6.49735	12.8272	0.00834825	0.0521331	AT3G24160.1	2.62e-86
NbL11g23590.1	-0.626004	3.38969	12.8267	0.00834915	0.0521331	AT3G25040.1	1.05e-135
NbL02g21360.1	1.04915	1.11374	12.8235	0.00835425	0.0521535	#N/A	#N/A
NbL02g15750.1	0.468532	5.24131	12.819	0.0083614	0.052168	AT5G66090.1	4.3e-70
NbL19g14230.1	0.592651	6.05467	12.8186	0.00836208	0.052168	AT5G19400.1	1.72e-229
NbL08g12500.1	-0.612251	3.64935	12.8186	0.00836211	0.052168	AT2G03480.1	7.26e-312
NbL10g04320.1	-0.578471	8.68679	12.8175	0.00836391	0.052168	AT3G54890.1	3.22e-153
NbL03g06640.1	1.12638	0.513572	12.8159	0.00836648	0.0521726	#N/A	#N/A
NbL04g11110.1	0.545532	2.96989	12.8108	0.00837465	0.052212	AT1G09710.2	1.72e-77
NbL19g00550.1	-1.16768	2.33897	12.8362	0.00838459	0.0522579	AT5G66330.1	2.3e-80
NbL15g23350.1	-0.51131	5.64165	12.8039	0.00838569	0.0522579	AT2G42590.3	8.83e-138
NbL18g15770.1	-0.387622	4.34306	12.8008	0.00839071	0.0522777	AT4G03390.1	1.01e-241
NbL17g23740.1	-0.518116	5.18161	12.7991	0.00839341	0.0522815	AT1G20760.1	3.73e-203
NbL06g17000.1	-0.416192	6.26082	12.7965	0.00839764	0.0522815	AT2G32700.7	0
NbL03g24810.1	1.02991	4.15186	12.92	0.00840144	0.0522815	AT3G14360.1	1.45e-205
NbL10g21440.1	1.22061	2.32144	12.85	0.00840178	0.0522815	AT5G51920.1	8.45e-159
NbL12g19360.1	0.583119	2.46542	12.7937	0.0084021	0.0522815	AT2G34900.1	1.15e-115
NbL02g02090.1	0.504582	4.9898	12.793	0.00840324	0.0522815	AT2G35820.2	4.55e-84
NbL10g02420.1	-0.415057	5.21128	12.7916	0.00840555	0.0522815	AT2G05840.1	2.22e-129
NbL02g10040.1	-1.07342	3.37808	12.8864	0.00840602	0.0522815	AT1G11740.1	3.19e-10
NbL10g00030.1	1.23984	2.26385	12.8426	0.00841366	0.0523044	AT5G57790.1	1.7e-05
NbL18g10420.1	-0.500353	2.92208	12.7861	0.0084144	0.0523044	AT5G43100.1	3.51e-254
NbL14g19580.1	-0.642106	2.06903	12.7847	0.00841662	0.0523044	AT1G52340.1	7.3e-144
NbL16g11060.1	-3.2593	2.47079	12.9645	0.00841848	0.0523044	#N/A	#N/A
NbL06g16200.1	0.577781	4.98016	12.7833	0.00841892	0.0523044	AT3G25410.1	1.23e-185
NbL03g15290.1	-1.71354	3.11265	12.9586	0.00842787	0.0523486	AT1G73370.1	0
NbL08g06070.1	0.54901	6.46613	12.7742	0.00843361	0.0523728	AT3G25660.1	5.14e-284
NbL16g00950.1	-0.548922	2.69933	12.7715	0.00843808	0.0523891	AT5G25400.1	7.08e-205
NbL08g15030.1	0.523611	4.97964	12.7669	0.00844548	0.0524067	AT1G32070.2	3.28e-103
NbL05g02930.1	-1.81482	1.50707	12.8605	0.00844747	0.0524067	AT2G36570.1	4.46e-244
NbL07g00820.1	0.590744	5.44638	12.7651	0.00844845	0.0524067	AT5G60410.2	0
NbL10g11910.1	0.605326	6.84474	12.7623	0.0084529	0.0524067	AT3G08510.1	9.12e-297
NbL02g22050.1	1.31987	0.381613	12.7615	0.00845431	0.0524067	AT4G21870.1	5.35e-37
NbL17g21470.1	-0.491846	3.35996	12.7614	0.00845445	0.0524067	AT2G32940.1	0
NbL05g06480.1	-0.764097	1.25407	12.7592	0.00845794	0.0524067	AT5G01260.2	5.76e-47
NbL18g17460.1	1.41937	3.02301	12.9388	0.0084592	0.0524067	AT3G21630.1	1.13e-58
NbL15g21100.1	-0.581071	3.11331	12.7567	0.00846202	0.0524067	AT1G28280.1	2.88e-64
NbL02g00870.1	0.992393	0.91829	12.7565	0.00846238	0.0524067	AT3G61250.1	4.98e-119
NbL10g06490.1	-0.648567	3.91702	12.7564	0.0084626	0.0524067	AT2G44970.1	5.39e-158
NbL09g02180.1	-0.580562	7.25457	12.756	0.00846317	0.0524067	AT3G15020.1	3.28e-204
NbL03g10280.1	0.620707	7.309	12.755	0.00846488	0.0524067	AT4G25130.1	1.15e-123
NbL16g12720.1	-0.69807	4.3404	12.7525	0.008469	0.0524207	AT2G05620.1	3.3e-50
NbL19g22590.1	0.520815	5.02242	12.7478	0.00847656	0.0524382	AT3G17000.1	2.39e-132
NbL02g11860.1	0.448499	5.1053	12.7477	0.0084767	0.0524382	AT5G39940.1	7.41e-205
NbL13g00600.1	0.442007	4.56653	12.7466	0.00847862	0.0524382	AT5G61920.1	1.16e-37
NbL17g22830.1	0.518755	4.09107	12.7462	0.00847921	0.0524382	AT3G19440.1	3.45e-160
NbL03g08300.1	-0.912905	0.483987	12.742	0.00848601	0.0524689	AT1G71340.1	1.55e-79
NbL11g21260.1	-0.868947	2.10911	12.74	0.00848939	0.0524694	#N/A	#N/A
NbL04g00830.1	0.505663	6.54995	12.7396	0.00849004	0.0524694	AT4G33480.1	1.16e-119
NbL19g01210.1	-2.07075	1.47868	12.9185	0.00849167	0.0524694	AT5G03260.1	0
NbL12g17530.1	-1.20284	1.40177	12.7354	0.00849681	0.0524694	AT4G39790.1	1.08e-206
NbL05g13670.1	-1.47571	1.70523	12.7984	0.00849714	0.0524694	AT1G06660.1	1.03e-64
NbL15g16160.1	1.44434	2.68473	12.9145	0.00849793	0.0524694	#N/A	#N/A
NbL11g17080.1	-0.902202	0.501788	12.7341	0.00849902	0.0524694	AT1G55200.1	1.1e-87
NbL18g16110.1	1.34507	0.692915	12.7329	0.00850097	0.05247	AT5G55090.2	7.44e-102
NbL07g16980.1	1.15686	0.205821	12.7215	0.00851967	0.0525741	AT5G51280.1	1.92e-127
NbL13g24880.1	-0.993075	2.97263	12.7522	0.00852257	0.0525771	AT5G65270.1	3.02e-133
NbL19g07310.1	-0.999155	2.24049	12.7182	0.00852506	0.0525771	AT5G13960.1	4.19e-191
NbL12g19300.1	0.584161	2.99189	12.7173	0.00852651	0.0525771	AT1G80570.2	1.53e-205
NbL10g21450.1	-0.467469	4.39521	12.7167	0.00852757	0.0525771	AT4G11820.2	3.38e-283
NbL08g17770.1	0.937111	4.88231	12.8068	0.0085341	0.0526059	AT5G62920.1	1.21e-64
NbL08g14410.1	2.83491	1.24407	12.8905	0.00853655	0.0526097	AT1G25390.1	4.1e-141
NbL08g09780.1	1.45343	0.592339	12.703	0.00855008	0.0526648	AT1G10610.1	4.91e-54
NbL11g06420.1	-0.675375	4.92573	12.7025	0.0085509	0.0526648	AT3G59770.3	0
NbL16g01450.1	1.58709	4.78504	12.8815	0.00855105	0.0526648	AT3G24503.1	2.43e-256
NbL01g18270.1	0.690297	3.6368	12.6965	0.00856073	0.0527129	AT3G60910.1	1.12e-129
NbL19g16910.1	1.49413	2.53533	12.8716	0.008567	0.0527401	AT3G09270.1	2.39e-69
NbL08g14370.1	1.88926	4.64966	12.8676	0.00857336	0.0527678	AT1G25390.1	7.67e-138
NbL08g01890.1	1.58431	3.47972	12.8631	0.00858072	0.0527704	#N/A	#N/A
NbL00g01560.1	1.11247	0.224838	12.683	0.00858306	0.0527704	ATCG00890.1	9.88e-88
NbL00g00280.1	1.11247	0.224838	12.683	0.00858306	0.0527704	ATCG00890.1	9.88e-88
NbL00g00610.1	1.11247	0.224838	12.683	0.00858306	0.0527704	ATCG00890.1	9.88e-88
NbL00g00730.1	1.11247	0.224838	12.683	0.00858306	0.0527704	ATCG00890.1	9.88e-88
NbL05g02830.1	-0.578283	7.71508	12.681	0.00858641	0.0527796	AT2G36530.1	1.91e-257
NbL18g13490.1	-0.544591	5.7599	12.6732	0.00859941	0.0528216	AT4G24620.1	0
NbL07g03680.1	0.760481	5.84518	12.6716	0.00860204	0.0528216	AT5G11270.1	1.21e-61
NbL05g09750.1	-0.458522	4.08923	12.6715	0.00860216	0.0528216	AT3G15220.1	1.28e-296
NbL17g22600.1	-2.26268	0.634878	12.7646	0.0086031	0.0528216	AT1G49870.1	8.47e-115
NbL13g06290.1	1.71851	2.13278	12.8476	0.0086059	0.0528216	AT1G15060.1	2.98e-118
NbL19g09890.1	-0.743402	1.90903	12.6688	0.00860665	0.0528216	AT3G01300.1	1.71e-178
NbL16g12760.1	1.09168	2.23077	12.6748	0.00860724	0.0528216	#N/A	#N/A
NbL10g21340.1	-1.47992	0.426387	12.668	0.00860812	0.0528216	AT4G11780.1	2.3e-23
NbL06g19030.1	0.516431	5.47849	12.6668	0.00861001	0.0528218	AT4G26370.1	2.15e-108
NbL16g07120.1	0.605521	4.96714	12.6647	0.00861362	0.0528325	AT3G63080.1	3.19e-95
NbL02g18330.1	-0.509137	3.27254	12.6558	0.00862841	0.0529118	AT5G40480.1	0
NbL03g12500.1	0.74539	2.75597	12.6542	0.008631	0.0529152	AT3G59140.1	0
NbL01g17610.1	0.707979	3.1024	12.6532	0.00863275	0.0529152	AT3G52105.2	1.39e-22
NbL02g05320.1	-0.713844	3.5548	12.6521	0.00863454	0.0529152	AT2G34780.1	5.17e-47
NbL06g17630.1	-0.531424	3.81181	12.6427	0.00865021	0.0529996	AT5G43950.1	6.72e-255
NbL06g00530.1	0.607988	2.76886	12.6411	0.00865296	0.0529996	AT4G12560.1	1.52e-10
NbL09g09000.1	-0.885043	2.66161	12.6396	0.00865541	0.0529996	AT5G25510.1	1.59e-256
NbL04g08680.1	-1.87327	1.13177	12.7327	0.00865577	0.0529996	AT1G77700.1	3.96e-133
NbL17g15940.1	-0.671924	1.81215	12.6375	0.00865892	0.0530074	AT1G27600.1	4.37e-108
NbL16g23400.1	0.535301	4.12208	12.6363	0.00866091	0.0530082	AT1G71130.1	1.97e-23
NbL13g00190.1	0.786407	2.63863	12.6327	0.00866695	0.0530338	AT4G29850.1	8.72e-56
NbL06g05690.1	0.600612	5.20998	12.6284	0.00867428	0.0530565	AT1G34000.1	2.37e-54
NbL11g17810.1	-0.518622	4.85119	12.6269	0.00867669	0.0530565	AT5G42080.1	0
NbL08g08380.1	-2.00808	2.88571	12.8028	0.00867906	0.0530565	AT4G28310.1	1.82e-34
NbL10g09330.1	0.610625	5.63209	12.6242	0.00868136	0.0530565	AT1G49975.1	1.19e-27
NbL03g06030.1	-0.597878	4.43443	12.624	0.0086816	0.0530565	AT2G05990.1	2.72e-186
NbL06g13580.1	-0.516096	3.89386	12.622	0.00868509	0.0530565	AT3G55160.1	0
NbL10g23390.1	0.518583	3.34244	12.6217	0.00868552	0.0530565	AT5G53340.1	8.72e-160
NbL06g14660.1	0.520804	3.12439	12.6216	0.0086856	0.0530565	AT5G65700.1	1.86e-231
NbL06g10620.1	-0.402747	3.69541	12.613	0.00870018	0.0531187	AT2G46890.1	6.47e-180
NbL12g06040.1	-0.714602	2.498	12.6123	0.00870131	0.0531187	AT2G23093.1	1.11e-181
NbL05g12360.1	-0.618668	2.41636	12.6115	0.00870271	0.0531187	AT5G20510.1	1.38e-138
NbL01g02770.1	-2.52981	3.39457	12.7881	0.00870326	0.0531187	AT4G34410.1	3.96e-37
NbL13g10070.1	-0.527061	3.45683	12.6096	0.00870583	0.053123	AT5G07590.1	2.45e-279
NbL17g27490.1	0.665437	6.5143	12.6025	0.00871786	0.0531841	AT1G64550.1	7.38e-312
NbL10g00700.1	-0.409492	4.73913	12.6008	0.00872073	0.0531841	AT1G05500.1	3.55e-318
NbL12g03740.1	-0.790784	2.9503	12.5975	0.00872631	0.0531841	AT2G34710.1	0
NbL12g18660.1	-0.619473	2.90614	12.5966	0.00872784	0.0531841	AT3G53340.1	2.44e-73
NbL14g08530.1	-0.808409	3.32083	12.6025	0.00872859	0.0531841	AT3G08600.1	2.02e-100
NbL09g00710.1	-0.780724	1.19764	12.5961	0.00872874	0.0531841	#N/A	#N/A
NbL15g11840.1	-0.790648	4.41726	12.6173	0.00873013	0.0531841	AT5G46690.1	8.94e-78
NbL11g18290.1	0.772228	5.72978	12.5989	0.0087346	0.0531841	AT2G46220.1	9.01e-92
NbL10g13530.1	0.832668	0.889649	12.5926	0.00873462	0.0531841	AT3G58630.1	1e-21
NbL17g05510.1	-0.523045	4.9052	12.5887	0.00874121	0.0531841	AT5G20610.1	1.45e-193
NbL16g19170.1	-1.19158	0.735896	12.5885	0.00874163	0.0531841	AT5G13170.1	1.87e-86
NbL18g01120.1	2.22291	3.28537	12.764	0.00874323	0.0531841	AT1G68300.1	1.75e-53
NbL08g13610.1	-1.70566	2.45933	12.7637	0.00874368	0.0531841	#N/A	#N/A
NbL00g00030.1	0.785021	6.27288	12.5872	0.00874385	0.0531841	AT2G01021.1	6.6e-06
NbL15g20330.1	-0.932392	5.28708	12.6719	0.00874393	0.0531841	AT4G36130.1	2.95e-182
NbL05g03430.1	-1.42668	0.602425	12.5849	0.00874769	0.0531956	AT3G53190.1	1.05e-236
NbL13g14070.1	0.761782	9.02865	12.5833	0.00875037	0.0532005	AT3G03150.1	2.24e-23
NbL11g11600.1	0.505655	3.6134	12.5819	0.00875285	0.0532042	AT1G60990.1	1.77e-135
NbL10g16550.1	-0.57357	5.17188	12.5786	0.00875842	0.0532267	AT5G11650.1	1.89e-169
NbL17g21040.1	-1.53898	-0.155748	12.5767	0.0087617	0.053233	AT2G45350.1	1.87e-149
NbL14g10620.1	1.17724	0.127458	12.5749	0.00876481	0.053233	AT2G01410.1	6.85e-91
NbL07g12280.1	-0.605628	4.68135	12.5747	0.00876508	0.053233	AT4G25960.1	0
NbL09g23590.1	0.487617	5.6865	12.5683	0.00877593	0.0532875	AT4G38225.3	5.13e-62
NbL04g10320.1	-1.37639	2.222	12.658	0.00878051	0.0533039	#N/A	#N/A
NbL01g09540.1	0.594002	3.93891	12.5592	0.00879152	0.0533594	AT3G04870.1	0
NbL11g23960.1	-0.946155	3.81261	12.6412	0.00879568	0.0533732	AT3G62830.1	3.62e-257
NbL13g09000.1	-0.371572	4.1479	12.5526	0.00880279	0.053405	AT5G55990.1	7.73e-137
NbL19g08090.1	-1.11198	0.0463674	12.5476	0.00881135	0.0534375	AT5G14340.1	2.75e-82
NbL15g14570.1	2.61	2.75597	12.7228	0.0088119	0.0534375	AT3G11410.1	5.5e-154
NbL17g24190.1	0.910767	6.01829	12.5849	0.00882418	0.0534895	AT5G27280.1	4.06e-72
NbL03g24910.1	-0.72832	1.8333	12.5401	0.00882426	0.0534895	AT1G51650.1	1.94e-33
NbL14g08480.1	-1.75328	2.20991	12.7111	0.00883145	0.0535217	AT3G54180.1	1.63e-191
NbL01g19460.1	-1.98514	1.60768	12.7083	0.00883626	0.0535303	AT1G02730.1	0
NbL15g09940.1	-0.531531	4.25641	12.5329	0.00883667	0.0535303	AT2G35720.1	2.95e-260
NbL16g10740.1	-1.21209	1.14121	12.5297	0.00884204	0.0535303	AT3G20475.1	0
NbL08g09770.1	0.935394	2.33513	12.5289	0.00884343	0.0535303	AT1G23550.1	7.38e-69
NbL01g08790.1	0.75325	6.55283	12.5288	0.00884359	0.0535303	AT3G11450.1	6.95e-234
NbL17g17170.1	-0.625218	2.50494	12.5285	0.00884417	0.0535303	AT4G19185.1	1.13e-181
NbL03g20710.1	-0.549232	2.70519	12.5236	0.00885268	0.0535704	AT1G79660.1	2.19e-27
NbL16g03740.1	-0.969233	3.9758	12.6049	0.00887059	0.0536673	AT3G59480.1	4.69e-199
NbL04g17780.1	-0.853662	4.71642	12.573	0.00887343	0.0536731	AT4G27280.1	1.25e-40
NbL17g05880.1	1.07025	2.06034	12.5097	0.00887662	0.053681	AT2G26310.1	1.86e-118
NbL05g10550.1	-1.19853	2.29978	12.5586	0.00888095	0.0536887	AT3G20640.1	5.31e-58
NbL08g06600.1	-1.18553	1.05411	12.5068	0.00888168	0.0536887	AT1G53290.1	1.32e-19
NbL01g23730.1	1.09344	3.16761	12.5929	0.00889118	0.0537347	AT5G48820.2	1.82e-43
NbL05g07800.1	0.539641	6.55455	12.4989	0.00889543	0.053749	AT2G29650.1	5.35e-274
NbL15g10530.1	1.79979	0.854136	12.5586	0.00889805	0.0537534	#N/A	#N/A
NbL04g04920.1	-0.822567	3.31876	12.4978	0.00890804	0.0537769	AT3G25560.3	3.21e-269
NbL16g25920.1	1.89301	6.14279	12.6658	0.0089081	0.0537769	AT4G13010.1	9.16e-168
NbL10g21420.1	-0.377308	3.91919	12.4911	0.00890883	0.0537769	AT4G22990.2	0
NbL15g24160.1	0.629245	7.87127	12.4907	0.00890951	0.0537769	AT5G09660.4	1.83e-104
NbL19g12650.1	0.472948	5.55928	12.4846	0.00892021	0.0538226	AT1G68490.1	2.44e-28
NbL14g16520.1	1.19085	1.69424	12.4842	0.00892087	0.0538226	AT4G33540.1	4.26e-136
NbL17g23150.1	-0.999719	2.00986	12.4805	0.00892732	0.0538414	AT3G19300.1	4.39e-250
NbL11g09500.1	0.92294	0.411678	12.4803	0.00892778	0.0538414	AT1G49640.1	7.5e-21
NbL02g03170.1	-0.521506	4.56077	12.4753	0.00893644	0.0538691	AT5G42520.1	1.14e-88
NbL07g00920.1	-0.575212	5.05073	12.475	0.008937	0.0538691	AT5G60450.1	2.77e-301
NbL05g05890.1	0.506931	4.27425	12.4736	0.00893933	0.0538691	AT4G22380.1	7.52e-80
NbL17g20710.1	0.628476	4.08317	12.4733	0.00893995	0.0538691	AT3G61200.1	5.8e-44
NbL01g19120.1	0.374214	4.67791	12.4676	0.00894987	0.0539174	AT2G13440.1	0
NbL11g13250.1	0.746926	3.27123	12.4518	0.00897754	0.0540687	#N/A	#N/A
NbL02g06250.1	0.377741	4.24551	12.4505	0.00897988	0.0540687	AT4G37280.1	1.11e-150
NbL16g04550.1	0.533472	4.09188	12.45	0.0089807	0.0540687	ATCG00490.1	0
NbL06g04870.1	0.628127	4.89295	12.4483	0.00898377	0.0540758	AT1G64430.1	5.08e-112
NbL02g00230.1	-0.492532	3.42808	12.4458	0.00898805	0.054082	#N/A	#N/A
NbL18g17930.1	0.882594	0.345214	12.4455	0.00898861	0.054082	#N/A	#N/A
NbL03g07150.1	-0.663639	1.80559	12.4424	0.00899411	0.0541036	AT5G59050.1	1.62e-09
NbL03g16500.1	0.536512	4.43528	12.4383	0.00900131	0.0541355	AT5G50240.1	5.37e-123
NbL15g10750.1	0.742101	5.65624	12.436	0.00900534	0.0541483	AT1G68660.1	1.89e-81
NbL10g02960.1	1.60426	1.82291	12.5204	0.00901645	0.0542036	AT4G03420.1	1.44e-155
NbL12g12330.1	-0.756067	7.07605	12.4281	0.0090193	0.0542093	AT4G13940.1	0
NbL19g17010.1	0.428707	5.24044	12.4244	0.00902578	0.0542324	AT2G37920.1	1.58e-75
NbL16g17830.1	0.576005	5.18102	12.4238	0.00902697	0.0542324	AT1G27385.4	3.51e-65
NbL14g03960.1	-0.397524	3.70014	12.4196	0.00903438	0.0542655	AT5G46860.1	7.3e-105
NbL19g09800.1	0.714399	2.694	12.4123	0.00904731	0.0542974	AT5G39890.1	7.59e-102
NbL10g02220.1	1.48738	5.44009	12.584	0.00904835	0.0542974	AT2G19450.1	1.2e-242
NbL14g20690.1	-1.29657	0.652142	12.4108	0.00904999	0.0542974	AT5G65140.1	7.02e-150
NbL15g10660.1	0.528968	4.92603	12.4098	0.00905177	0.0542974	AT1G13360.1	1.55e-22
NbL09g17680.1	0.410059	5.24713	12.4091	0.00905288	0.0542974	AT5G18570.1	2.81e-263
NbL08g14400.1	3.78854	2.00334	12.581	0.00905359	0.0542974	#N/A	#N/A
NbL02g13810.1	-0.622308	3.32782	12.4081	0.00905464	0.0542974	AT1G20580.1	7.55e-66
NbL18g10900.1	0.656281	7.03988	12.4079	0.00905499	0.0542974	#N/A	#N/A
NbL04g02930.1	-1.49125	3.41545	12.5755	0.00906313	0.0543348	AT1G44900.1	0
NbL14g11780.1	1.17687	0.851068	12.3986	0.00907156	0.0543739	AT5G23370.1	4.76e-65
NbL08g01490.1	0.541675	4.1192	12.3967	0.00907505	0.0543825	AT3G12120.1	4.26e-228
NbL18g09890.1	1.08974	4.39247	12.5676	0.00907684	0.0543825	AT1G67850.1	2.93e-209
NbL15g14940.1	-0.736392	4.39494	12.3997	0.00908829	0.0544361	AT1G10490.1	0
NbL09g06410.1	0.651594	6.76514	12.3877	0.00909099	0.0544361	AT5G01410.1	7.4e-201
NbL01g14810.1	0.482205	7.0578	12.3868	0.00909268	0.0544361	AT2G22360.1	1.65e-182
NbL18g19830.1	-0.863734	1.48385	12.3852	0.00909546	0.0544361	AT4G29830.1	3.81e-108
NbL05g10280.1	-0.950052	4.4323	12.4748	0.00909647	0.0544361	AT5G54400.1	6.07e-150
NbL14g08390.1	-0.488218	5.66372	12.3838	0.00909803	0.0544361	AT3G63460.1	0
NbL19g19840.1	-0.450879	5.70443	12.3831	0.00909918	0.0544361	AT4G02600.1	3.29e-238
NbL16g07160.1	0.559027	6.1478	12.3798	0.00910507	0.0544599	AT4G02790.1	4.52e-169
NbL18g14620.1	-0.883902	6.28533	12.3986	0.00910972	0.0544754	AT1G58440.1	1.42e-293
NbL17g06620.1	-0.814997	2.5537	12.3746	0.00911434	0.0544754	AT5G12260.1	2.85e-217
NbL12g15270.1	0.440903	4.57962	12.3745	0.0091145	0.0544754	AT3G10405.1	1.49e-67
NbL14g14780.1	-0.413638	4.07676	12.3719	0.00911928	0.0544754	AT1G01170.1	1.17e-27
NbL17g26250.1	0.570726	5.40071	12.3718	0.00911951	0.0544754	AT4G11600.1	1.56e-99
NbL16g22570.1	-0.955883	8.90711	12.3818	0.00912053	0.0544754	AT3G56940.1	2.87e-247
NbL05g21220.1	-0.527497	3.51962	12.3708	0.00912114	0.0544754	AT1G65540.1	0
NbL19g22000.1	-0.455765	4.03052	12.3698	0.00912301	0.0544754	AT1G53750.1	1.04e-301
NbL18g14320.1	0.442048	6.58995	12.3683	0.00912567	0.0544799	AT2G20450.1	3.25e-74
NbL11g11090.1	0.409305	4.79038	12.3671	0.00912781	0.0544812	AT3G26420.1	4.89e-57
NbL15g12440.1	-0.459792	4.09297	12.3609	0.00913905	0.0545264	AT4G19180.1	3.64e-307
NbL06g01250.1	0.533855	2.86931	12.3608	0.00913922	0.0545264	AT5G49610.1	1.18e-149
NbL02g09310.1	-1.46472	2.80187	12.5283	0.00914564	0.0545533	AT5G03260.1	0
NbL17g26140.1	-0.679857	4.18283	12.3527	0.00915367	0.0545876	AT1G53875.1	3.61e-50
NbL17g01730.1	0.519768	3.09988	12.3518	0.00915525	0.0545876	AT4G00231.1	1.53e-169
NbL16g08630.1	0.819589	2.64587	12.3464	0.00916513	0.0546318	AT3G25805.1	8.15e-91
NbL12g18200.1	-0.577491	2.20623	12.3445	0.00916844	0.0546318	AT5G13890.1	2.44e-123
NbL14g05270.1	-0.469034	4.53781	12.3439	0.00916958	0.0546318	AT2G42500.1	1.19e-222
NbL05g04670.1	0.453959	5.68621	12.3421	0.0091728	0.0546318	AT2G37340.1	6.2e-72
NbL02g25250.1	2.17615	1.53412	12.5127	0.00917305	0.0546318	AT5G40390.1	0
NbL08g18860.1	-1.56839	0.722484	12.3474	0.00917419	0.0546318	AT5G11890.1	1.29e-39
NbL19g14740.1	-0.779902	1.67985	12.3396	0.00917732	0.054639	AT1G50660.1	6.99e-79
NbL02g18280.1	0.460291	5.54567	12.3369	0.0091823	0.0546572	AT2G34460.1	1.39e-119
NbL16g08900.1	0.412168	5.65398	12.3346	0.00918645	0.0546704	AT1G68890.1	0
NbL15g03180.1	-0.81818	3.67123	12.3459	0.00919237	0.0546942	AT5G43270.1	1.49e-60
NbL13g02810.1	-0.398334	4.63337	12.325	0.00920371	0.0547462	AT3G15880.2	0
NbL08g20840.1	-0.902055	4.93072	12.4062	0.00920496	0.0547462	AT1G74450.1	2.96e-144
NbL02g03380.1	-0.652479	2.82837	12.3213	0.0092104	0.0547671	AT4G18020.1	6.93e-128
NbL01g02280.1	-0.955145	2.39073	12.3168	0.00921867	0.0548032	AT3G19000.1	1.77e-145
NbL18g06740.1	0.921471	0.993938	12.3159	0.00922032	0.0548032	AT1G13960.1	2.02e-120
NbL09g10400.1	0.426131	5.09967	12.3038	0.00924228	0.0549222	AT5G57020.1	1.01e-265
NbL14g13420.1	-0.482907	4.97511	12.3	0.00924923	0.0549503	AT2G29200.1	2.65e-192
NbL14g04290.1	-0.857917	1.01441	12.2982	0.00925242	0.0549503	AT4G17010.1	4.4e-41
NbL09g03780.1	-0.422214	4.19748	12.298	0.00925282	0.0549503	AT1G05620.1	2.34e-171
NbL16g11690.1	0.419349	3.62382	12.296	0.00925659	0.0549568	AT3G15750.1	2.65e-31
NbL16g01310.1	-0.53167	2.89166	12.2953	0.00925778	0.0549568	AT4G17486.1	2.63e-80
NbL13g25200.1	-0.410714	4.55962	12.2903	0.00926686	0.0549905	AT1G65540.1	0
NbL07g16190.1	0.437609	6.47154	12.2894	0.00926859	0.0549905	AT4G10070.1	7.58e-108
NbL11g01830.1	-0.482544	4.89161	12.289	0.00926925	0.0549905	AT5G66680.1	4.8e-222
NbL19g11220.1	-0.863902	8.47513	12.2837	0.00927901	0.0550369	AT3G02470.1	4.06e-153
NbL06g16230.1	0.616792	5.09387	12.2753	0.00929438	0.0551099	AT5G48480.1	8.75e-31
NbL01g06090.1	0.870462	0.848123	12.2749	0.00929521	0.0551099	AT1G01860.4	1.08e-54
NbL19g16540.1	-1.46826	1.77976	12.3261	0.00931034	0.0551653	AT2G38070.1	1.19e-107
NbL02g19530.1	0.69627	1.49989	12.2665	0.00931055	0.0551653	AT3G58630.1	1.28e-43
NbL11g00410.1	0.787494	1.35902	12.2658	0.00931178	0.0551653	AT3G05510.1	1.11e-31
NbL04g00470.1	-0.438767	3.06588	12.2651	0.00931311	0.0551653	AT5G12430.1	2.56e-179
NbL12g09590.1	0.558482	2.12487	12.2645	0.00931426	0.0551653	AT4G19650.2	1.65e-199
NbL06g13400.1	-0.573785	2.91636	12.2619	0.00931901	0.0551714	AT5G40200.1	5.36e-301
NbL07g14790.1	0.615759	7.78204	12.2609	0.00932083	0.0551714	AT5G26742.2	0
NbL13g10910.1	-1.9461	3.42596	12.4297	0.0093211	0.0551714	AT5G51750.1	0
NbL03g15280.1	-0.480838	6.2165	12.258	0.00932619	0.05519	AT1G48410.2	0
NbL10g19420.1	0.445789	3.78571	12.2524	0.00933659	0.055229	AT3G08505.1	1.63e-137
NbL08g07730.1	-0.785143	2.36776	12.2516	0.00933802	0.055229	AT5G55960.1	3.71e-275
NbL04g11960.1	-0.721783	3.22458	12.2492	0.00934253	0.055229	AT1G10120.1	6.25e-67
NbL01g04390.1	0.996673	4.91611	12.3655	0.00934414	0.055229	AT4G38470.1	2.06e-282
NbL16g11240.1	-0.916561	1.1422	12.2475	0.00934562	0.055229	#N/A	#N/A
NbL14g14620.1	-1.34706	1.70054	12.2681	0.00934633	0.055229	AT1G21980.1	1.31e-186
NbL03g15710.1	-0.908627	6.42634	12.2681	0.00934639	0.055229	AT1G72370.1	8.13e-144
NbL18g18110.1	-0.489187	3.77811	12.2436	0.00935274	0.0552363	AT1G64990.1	2.26e-273
NbL05g06210.1	0.780393	6.07554	12.2496	0.00935279	0.0552363	AT2G38000.1	9.32e-190
NbL08g15900.1	-0.862174	0.99702	12.2432	0.00935346	0.0552363	AT3G09600.1	5.21e-111
NbL02g21810.1	-1.94391	2.01548	12.4085	0.00935946	0.0552603	AT1G11545.1	7.3e-156
NbL07g05800.1	-0.537691	3.83971	12.2385	0.00936231	0.0552657	AT1G73430.1	0
NbL05g22480.1	-1.23317	0.0914924	12.2352	0.00936835	0.0552723	AT5G35740.1	1.66e-44
NbL02g24570.1	0.722663	2.43678	12.2343	0.00937	0.0552723	AT5G63010.1	2.96e-159
NbL04g12200.1	-0.884077	3.43143	12.2548	0.00937086	0.0552723	AT1G10020.1	5.88e-221
NbL06g10660.1	-0.856823	0.837676	12.2333	0.00937186	0.0552723	AT5G18980.1	2.04e-292
NbL04g06030.1	0.479598	5.5884	12.2326	0.00937317	0.0552723	AT5G08570.1	1.15e-317
NbL03g03650.1	0.997841	2.26933	12.2304	0.00937731	0.0552853	AT4G03420.1	1.99e-157
NbL13g26170.1	1.54811	7.87035	12.3973	0.00937974	0.0552881	AT4G37990.1	3.01e-186
NbL13g01190.1	0.414517	3.76894	12.2273	0.00938304	0.0552961	AT5G57900.1	2.67e-78
NbL17g14880.1	1.09464	0.717767	12.2262	0.00938505	0.0552965	AT4G12560.1	2.16e-34
NbL18g07540.1	-1.52904	0.522664	12.2248	0.00938769	0.0552982	AT1G26840.1	3.84e-104
NbL11g10910.1	-0.923503	9.13908	12.2299	0.00938923	0.0552982	AT1G15820.1	8.4e-149
NbL13g16750.1	0.482097	4.7276	12.2183	0.0093997	0.05534	AT4G24730.1	6.21e-173
NbL02g17960.1	0.574322	3.34812	12.2171	0.00940196	0.05534	AT2G40950.1	7.05e-145
NbL17g20640.1	0.698531	6.58759	12.217	0.00940217	0.05534	AT4G00720.1	9.52e-258
NbL15g08040.1	-2.17008	2.11428	12.3836	0.00940461	0.0553429	AT4G19390.1	2.63e-36
NbL10g24580.1	-0.850836	2.75578	12.2101	0.00941512	0.0553791	AT1G32900.1	4.42e-149
NbL16g26460.1	-0.543073	4.3247	12.209	0.00941714	0.0553791	AT3G24715.1	1.63e-234
NbL05g09940.1	-0.560125	3.25998	12.2077	0.00941949	0.0553791	AT3G15354.3	0
NbL01g18880.1	-1.25463	0.0696977	12.2064	0.00942192	0.0553791	AT2G46980.2	1.16e-43
NbL18g05110.1	-0.92217	3.83453	12.2846	0.00942541	0.0553791	AT3G01810.1	8.73e-241
NbL16g19980.1	0.537395	8.16896	12.2041	0.00942617	0.0553791	AT2G43030.1	1.93e-134
NbL13g00910.1	0.527433	4.36048	12.2039	0.00942658	0.0553791	AT2G24100.1	4.41e-140
NbL03g24210.1	0.418025	3.55417	12.2028	0.00942876	0.0553791	AT1G17440.1	3.05e-129
NbL11g03880.1	-0.4241	3.58493	12.2027	0.00942878	0.0553791	AT5G01130.1	2.66e-27
NbL02g11480.1	-1.06817	0.21134	12.202	0.00943024	0.0553791	#N/A	#N/A
NbL10g06460.1	-0.520509	2.29379	12.1993	0.0094353	0.0553865	AT4G29330.1	5.09e-125
NbL12g15880.1	0.503822	2.64492	12.1992	0.00943541	0.0553865	AT3G22260.2	3.18e-104
NbL09g11320.1	0.428957	3.66688	12.1967	0.00944012	0.0554027	AT3G43590.1	1.03e-59
NbL18g07490.1	1.56318	1.41145	12.2511	0.00944847	0.0554334	AT1G14280.1	1.07e-33
NbL04g15370.1	-1.62424	1.03307	12.2289	0.00944926	0.0554334	AT1G75090.1	2.42e-98
NbL01g08110.1	-0.806709	1.75507	12.19	0.00945264	0.0554418	AT4G23930.1	2.85e-50
NbL04g04640.1	1.40048	5.33903	12.3536	0.00945944	0.0554703	AT1G68190.2	9.07e-36
NbL08g14820.1	0.521994	4.41949	12.1818	0.00946799	0.055509	AT5G13240.3	4.3e-121
NbL10g20130.1	0.548977	5.59539	12.1771	0.00947696	0.055531	AT3G61440.1	8.22e-203
NbL16g02020.1	-1.78869	0.52428	12.1976	0.00947737	0.055531	AT4G29170.1	3.69e-118
NbL19g22790.1	-0.486586	3.7164	12.1767	0.00947761	0.055531	AT1G48110.1	8.37e-169
NbL04g12770.1	1.0478	1.69021	12.1733	0.00948406	0.0555453	AT1G20870.1	7.21e-50
NbL10g02080.1	1.63349	2.46584	12.3389	0.00948652	0.0555453	AT5G56840.1	9.2e-57
NbL04g05300.1	3.3292	4.14817	12.3386	0.00948704	0.0555453	AT1G69490.1	8.96e-111
NbL19g15550.1	-0.953067	2.31207	12.1697	0.00949078	0.0555453	AT3G51670.1	4.04e-234
NbL08g11060.1	-1.48616	0.903603	12.1753	0.00949142	0.0555453	AT5G39950.1	2.51e-45
NbL10g05480.1	1.39714	5.51598	12.336	0.00949177	0.0555453	AT3G10985.1	5.51e-38
NbL15g21610.1	-0.494062	3.15131	12.166	0.00949774	0.0555687	AT3G14860.2	2.57e-170
NbL05g18460.1	-0.677794	1.3948	12.1635	0.00950245	0.0555737	AT5G08490.1	1.1e-243
NbL07g12680.1	0.57797	4.98602	12.1631	0.00950325	0.0555737	AT1G23170.2	4.62e-202
NbL09g09340.1	0.506313	3.40432	12.1625	0.00950446	0.0555737	AT1G71980.1	6.69e-166
NbL11g08050.1	-0.560442	4.04408	12.1591	0.00951087	0.0555997	AT1G51060.1	3.14e-81
NbL09g18070.1	-0.808251	0.586158	12.1575	0.00951389	0.0556059	AT4G15840.1	1.22e-98
NbL03g10800.1	0.724934	3.74321	12.1552	0.00951816	0.0556188	AT4G25240.1	1.02e-315
NbL09g02630.1	-0.822869	10.652	12.1542	0.00952001	0.0556188	AT5G54270.1	1.01e-176
NbL08g03720.1	-0.610202	2.33744	12.153	0.00952244	0.0556216	AT1G07960.1	1.26e-69
NbL02g22540.1	0.495365	3.46896	12.1484	0.00953107	0.0556606	AT1G62330.1	5.09e-259
NbL03g23790.1	0.439082	4.09392	12.1473	0.00953323	0.0556618	AT3G13740.3	5.2e-78
NbL19g18160.1	0.455342	5.49869	12.1422	0.00954277	0.0556952	AT2G37340.1	3.28e-71
NbL06g19520.1	-0.499955	2.44061	12.1422	0.00954288	0.0556952	#N/A	#N/A
NbL12g22600.1	0.734025	3.51001	12.138	0.0095508	0.05573	AT1G78130.1	6.55e-228
NbL08g21450.1	-0.869632	1.6643	12.1335	0.00955932	0.0557627	AT1G71070.1	5.98e-201
NbL01g24330.1	-1.04482	8.26106	12.1913	0.00956042	0.0557627	AT4G13940.1	0
NbL15g08280.1	-0.461854	3.37922	12.132	0.00956229	0.0557627	AT1G19340.1	7.21e-153
NbL16g03610.1	0.430154	3.89632	12.1261	0.00957341	0.0558161	AT5G51280.1	0
NbL15g12620.1	-0.603112	3.56589	12.1231	0.00957926	0.0558387	AT3G56200.1	1.75e-171
NbL17g03900.1	-1.08622	1.78614	12.1207	0.00958383	0.0558539	AT3G15680.1	2.89e-74
NbL19g19310.1	0.839916	7.61419	12.1165	0.00959179	0.0558839	AT1G59740.1	3.41e-299
NbL15g03480.1	0.437281	3.25517	12.1151	0.00959442	0.0558839	AT3G48800.1	1.69e-33
NbL11g11280.1	-0.869643	1.61494	12.1149	0.00959488	0.0558839	AT3G54630.1	2.96e-129
NbL17g03170.1	0.740833	3.68821	12.1164	0.00960321	0.055921	AT5G05550.2	2.79e-56
NbL15g12030.1	-0.809702	6.38344	12.1136	0.00960868	0.0559397	AT3G09200.1	2.29e-173
NbL03g00520.1	-0.511762	3.34947	12.1068	0.00961035	0.0559397	AT1G51590.1	6.77e-310
NbL03g07440.1	-0.809701	6.38372	12.1113	0.00961291	0.0559431	AT3G09200.1	2.29e-173
NbL05g06320.1	-0.884816	2.38331	12.1032	0.00961719	0.0559565	AT2G38060.2	4.02e-196
NbL06g02030.1	-1.91675	2.86231	12.2629	0.00962783	0.056007	AT5G35810.1	3.15e-36
NbL06g13270.1	0.996499	6.98617	12.152	0.00963508	0.0560286	AT1G71000.1	1.16e-10
NbL19g22110.1	0.480789	2.9353	12.0936	0.00963564	0.0560286	AT5G12100.1	1.95e-16
NbL08g00460.1	-1.66736	1.69522	12.1794	0.00963746	0.0560286	AT1G50490.1	2.69e-98
NbL14g01280.1	1.02117	1.27427	12.0899	0.00964274	0.0560478	#N/A	#N/A
NbL03g11380.1	0.569623	5.70592	12.0864	0.00964952	0.0560757	AT5G52100.1	3.46e-127
NbL17g20560.1	-0.460339	3.6351	12.0845	0.0096531	0.0560847	AT3G61140.1	1.05e-250
NbL13g17040.1	0.414577	4.27947	12.0833	0.0096555	0.0560847	AT3G54170.1	1.51e-114
NbL06g01050.1	0.453246	3.09654	12.0825	0.00965699	0.0560847	AT1G48310.2	0
NbL10g00880.1	0.517725	6.03814	12.0796	0.00966253	0.0561054	AT2G26670.1	1.04e-130
NbL07g00660.1	-0.55344	5.60041	12.0765	0.00966867	0.0561296	AT5G20890.1	0
NbL15g24640.1	0.948091	0.764234	12.0743	0.00967283	0.0561423	#N/A	#N/A
NbL04g00390.1	-0.50743	3.51975	12.0722	0.00967696	0.0561548	AT2G41490.1	1.16e-212
NbL08g02150.1	-0.607971	3.91416	12.0694	0.0096823	0.0561586	AT5G56360.1	7.92e-172
NbL02g04700.1	-1.485	2.41167	12.2331	0.00968408	0.0561586	AT3G45230.1	9.35e-07
NbL19g04430.1	-1.68972	0.668748	12.0885	0.00968499	0.0561586	AT2G42610.1	1.25e-85
NbL19g23040.1	-0.859728	3.15506	12.078	0.00968553	0.0561586	AT3G16920.2	8.9e-178
NbL10g08380.1	0.446342	6.87489	12.0667	0.00968749	0.0561586	AT3G58140.1	4.44e-238
NbL11g05310.1	0.715557	4.09081	12.0663	0.00969973	0.0562181	AT3G26935.1	1.01e-208
NbL16g17730.1	-0.433561	4.62703	12.054	0.00971224	0.0562702	AT2G41140.1	0
NbL19g00420.1	-0.435156	4.08548	12.0537	0.00971269	0.0562702	AT1G20580.1	7.55e-66
NbL10g09980.1	0.930971	4.86322	12.1364	0.0097195	0.0562982	AT1G55460.1	3.3e-199
NbL06g08380.1	-0.390449	3.90486	12.0491	0.00972173	0.0562997	AT3G06410.1	6.47e-81
NbL02g11690.1	0.730092	3.868	12.0527	0.00972599	0.0563043	AT3G54200.1	1.75e-53
NbL16g25420.1	-0.576109	3.99094	12.0454	0.00972879	0.0563043	AT3G07470.1	3.39e-53
NbL19g21340.1	-0.493297	3.37452	12.0447	0.00973034	0.0563043	AT3G23980.1	1.2e-92
NbL19g11590.1	-0.55544	3.29435	12.0446	0.00973045	0.0563043	AT4G36870.1	3.46e-152
NbL16g00410.1	0.945943	0.978649	12.0395	0.00974031	0.0563283	AT3G46530.1	2.93e-38
NbL17g11570.1	1.04142	7.19235	12.0974	0.00974147	0.0563283	AT5G13180.1	1.06e-93
NbL02g01670.1	-1.12358	0.980185	12.0384	0.00974247	0.0563283	AT1G05840.1	4.67e-191
NbL14g04260.1	-1.02823	0.203708	12.0381	0.00974301	0.0563283	AT5G47100.1	1.55e-120
NbL03g17500.1	0.510107	6.54526	12.0374	0.00974452	0.0563283	AT5G62740.1	2.74e-182
NbL19g09380.1	0.919939	3.09409	12.0549	0.00975021	0.0563498	AT3G01350.1	2.67e-183
NbL15g11800.1	1.17418	0.884604	12.0322	0.0097546	0.0563637	AT1G33710.1	5.23e-18
NbL15g21210.1	-0.583888	3.85171	12.03	0.00975893	0.0563772	AT3G15220.1	5.52e-298
NbL15g17970.1	-0.451585	3.36346	12.0232	0.00977228	0.0564327	AT5G56280.1	5.14e-178
NbL02g21120.1	0.5674	4.06752	12.023	0.00977251	0.0564327	AT5G17570.1	4.62e-140
NbL01g12830.1	-0.63192	6.19335	12.0194	0.00977963	0.0564624	AT5G36930.2	1.02e-114
NbL09g02280.1	1.4358	0.659236	12.016	0.00978639	0.0564899	AT3G15190.1	0.000496
NbL09g02040.1	-0.854254	2.45224	12.0101	0.00979783	0.0565445	AT3G13940.1	7.07e-94
NbL10g08480.1	0.721216	5.15769	12.0126	0.00980439	0.0565639	AT2G38970.1	1.92e-276
NbL18g14820.1	-0.715746	2.72593	12.0059	0.00980618	0.0565639	AT3G49810.1	1.44e-198
NbL17g27660.1	-0.443755	3.88167	12.0054	0.00980717	0.0565639	AT4G23980.1	1.89e-250
NbL12g19160.1	-0.412037	4.56439	12.0029	0.00981208	0.0565792	AT3G07950.1	1.24e-145
NbL01g01030.1	-0.812416	1.8698	12.0014	0.00981494	0.0565792	AT2G16530.3	9.65e-126
NbL11g17620.1	-0.43453	3.369	12.001	0.00981579	0.0565792	AT1G01220.1	0
NbL15g09520.1	-0.434452	5.91051	11.9982	0.00982127	0.0565975	AT1G62740.1	1.53e-252
NbL16g14410.1	0.495512	4.89224	11.996	0.00982556	0.0565975	AT3G57870.1	2.4e-70
NbL10g13210.1	-1.59711	0.296638	11.9943	0.00982905	0.0565975	AT2G46210.1	1.06e-108
NbL19g10710.1	-0.58042	4.19073	11.9942	0.0098291	0.0565975	AT3G02110.1	1.98e-186
NbL15g12490.1	-0.90665	0.983841	11.9937	0.00983011	0.0565975	AT2G40320.1	1.53e-233
NbL09g15230.1	-1.19433	-0.0466621	11.993	0.00983143	0.0565975	AT2G32040.1	1.55e-239
NbL11g08450.1	-1.68315	0.565009	12.0044	0.00983291	0.0565975	AT3G57830.1	7.26e-184
NbL14g17080.1	0.655403	8.56201	11.9876	0.00984224	0.0566397	AT1G43670.1	7.84e-221
NbL09g14420.1	1.49476	2.99758	12.1458	0.00985103	0.0566626	AT3G22600.1	6.67e-36
NbL08g15710.1	0.647244	2.82663	11.9831	0.00985114	0.0566626	AT2G28050.1	7.6e-39
NbL14g11930.1	-0.554453	4.11696	11.9809	0.0098555	0.0566626	AT5G23280.1	1.66e-78
NbL06g02300.1	-0.579761	4.00371	11.9807	0.00985575	0.0566626	AT5G45620.1	1.52e-234
NbL17g23960.1	0.508366	4.60711	11.98	0.00985719	0.0566626	AT1G76280.5	5.32e-258
NbL07g00400.1	-0.482968	6.94028	11.9795	0.00985819	0.0566626	AT2G27920.1	9.62e-225
NbL05g16400.1	-0.679615	3.41019	11.9746	0.00986787	0.0567069	AT4G02080.1	8.6e-131
NbL13g19420.1	0.528819	2.93361	11.9718	0.00987338	0.056727	AT1G79200.1	4.04e-31
NbL16g09330.1	0.542948	4.95954	11.97	0.00987699	0.0567363	AT1G27090.1	1.24e-87
NbL16g26600.1	-0.429269	5.56924	11.9669	0.0098832	0.0567605	AT2G20190.1	0
NbL17g25460.1	-1.04674	4.68638	12.1257	0.00988995	0.0567878	AT1G12440.1	2.42e-50
NbL11g05130.1	-0.749882	1.35963	11.9618	0.00989336	0.0567959	AT1G68130.1	3.15e-108
NbL08g04790.1	0.671502	4.39804	11.9547	0.00990749	0.0568289	AT4G30360.1	0
NbL06g00910.1	-0.419744	3.79551	11.9534	0.00990998	0.0568289	AT4G15880.1	5.16e-153
NbL15g08690.1	-0.560545	3.27919	11.9533	0.00991028	0.0568289	AT1G19430.1	7.56e-300
NbL12g09320.1	0.454258	3.38225	11.953	0.00991072	0.0568289	AT5G18820.1	1.34e-275
NbL09g23640.1	-1.20967	6.11118	12.1147	0.00991144	0.0568289	AT5G17920.1	0
NbL19g10340.1	0.596024	5.90359	11.9526	0.00991165	0.0568289	AT3G29185.1	2.09e-178
NbL09g01800.1	-0.679174	6.69977	11.9519	0.00991311	0.0568289	AT5G48150.1	2.46e-169
NbL06g02670.1	-0.406177	5.84129	11.9491	0.00991868	0.0568395	AT2G33040.1	6.74e-174
NbL04g06290.1	1.30127	7.00717	12.1108	0.00991896	0.0568395	AT5G23240.1	1.15e-157
NbL10g19110.1	0.733868	3.94765	11.9499	0.00992851	0.0568828	AT4G21620.1	1.61e-30
NbL12g13890.1	-0.414551	3.53392	11.94	0.00993675	0.0569185	AT3G06930.2	7.73e-248
NbL02g20700.1	0.734072	3.61783	11.9371	0.00994249	0.0569399	AT5G58787.1	4.15e-119
NbL17g26830.1	0.717965	5.78414	11.9334	0.00995004	0.0569565	AT1G63980.1	3.88e-113
NbL09g13320.1	-0.544712	3.39979	11.9333	0.00995013	0.0569565	AT4G12770.1	9.8e-120
NbL16g15980.1	-0.400935	4.17915	11.9325	0.00995184	0.0569565	AT1G47970.1	3.73e-09
NbL04g11050.1	-1.81703	2.26951	12.0932	0.00995342	0.0569565	AT5G60930.2	0
NbL10g04870.1	-0.684567	2.32559	11.9289	0.00995892	0.0569651	AT1G02260.1	3.99e-241
NbL14g14200.1	-0.696437	2.21097	11.9289	0.00995893	0.0569651	AT4G16490.1	4.05e-63
NbL17g05000.1	0.980605	3.51794	11.9996	0.00997264	0.0570254	AT5G26040.2	8.6e-187
NbL16g13200.1	-1.43097	3.24234	12.0821	0.00997524	0.0570254	AT3G47520.1	1.08e-189
NbL04g03930.1	-1.62275	0.766197	11.9347	0.00997548	0.0570254	AT1G14700.1	9.85e-154
NbL01g10030.1	1.31298	3.55011	12.0765	0.00998611	0.0570641	AT3G05170.1	1.98e-141
NbL04g16750.1	0.489331	4.86473	11.9153	0.00998627	0.0570641	AT1G47056.1	3.17e-205
NbL04g09520.1	-0.897365	2.61456	11.91	0.0099969	0.0571055	AT1G71830.1	9.07e-297
NbL02g06740.1	-1.49144	0.433519	11.9097	0.00999754	0.0571055	AT5G67620.1	4.15e-55
NbL10g02040.1	1.61006	4.48039	12.0682	0.0100025	0.0571076	AT3G13750.1	1.41e-268
NbL15g19430.1	0.442716	4.62082	11.9071	0.0100029	0.0571076	AT5G55130.1	8.63e-222
NbL01g00300.1	0.600523	2.7306	11.9057	0.0100056	0.0571076	AT4G33690.1	9.41e-44
NbL07g09180.1	0.666577	3.23149	11.9056	0.0100059	0.0571076	AT1G70590.1	8.62e-95
NbL06g19880.1	1.38501	3.14149	12.0629	0.010013	0.0571364	AT5G38280.2	3.26e-105
NbL08g04800.1	0.494611	7.41408	11.8958	0.0100257	0.0571761	AT2G18710.1	4.33e-194
NbL14g00030.1	-0.452117	3.59989	11.8953	0.0100266	0.0571761	AT2G45530.1	4.04e-90
NbL10g20170.1	0.843441	4.10399	11.9511	0.010028	0.0571761	AT1G01650.1	1.3e-153
NbL06g05360.1	0.891866	2.4869	11.8922	0.0100329	0.0571761	AT1G22150.1	0
NbL09g07780.1	0.625525	6.00346	11.8921	0.0100332	0.0571761	AT1G01720.1	3.72e-129
NbL15g14650.1	0.766405	0.858248	11.8917	0.0100339	0.0571761	#N/A	#N/A
NbL06g02370.1	2.32213	1.32549	12.0523	0.010034	0.0571761	AT1G04540.1	1.64e-86
NbL08g07140.1	-1.20728	2.64018	11.9701	0.0100458	0.0572315	AT4G27280.1	3.78e-46
NbL03g01770.1	-1.73111	5.06118	12.0436	0.0100513	0.0572407	AT1G80170.1	1.11e-165
NbL06g14560.1	-1.55972	0.504683	11.8888	0.0100514	0.0572407	AT1G64960.2	0
NbL11g16800.1	0.367996	5.3668	11.8801	0.0100576	0.0572605	AT5G04885.2	0
NbL08g07630.1	-1.06432	3.08381	11.9575	0.0100589	0.0572605	AT1G55920.1	4.65e-134
NbL19g11930.1	-0.59041	7.04599	11.8737	0.0100704	0.0573145	AT1G12000.1	0
NbL17g09990.1	-0.922115	6.93106	11.8896	0.0100787	0.05735	AT5G02560.2	1.14e-77
NbL08g14150.1	-0.794794	2.23611	11.868	0.0100821	0.0573578	AT1G13380.1	1.93e-100
NbL06g17120.1	-0.690704	2.97833	11.8658	0.0100865	0.0573626	AT5G48850.1	1.2e-129
NbL02g02580.1	-1.24816	1.0598	11.8656	0.010087	0.0573626	AT4G31890.1	2.5e-170
NbL13g22910.1	0.627508	6.15917	11.8632	0.0100919	0.0573794	AT1G74880.1	1.68e-43
NbL17g21050.1	-1.6633	3.19399	12.0198	0.0100985	0.0574054	AT2G45340.1	9.52e-205
NbL11g16070.1	-0.575895	2.81027	11.8543	0.0101101	0.0574526	AT1G08820.1	2.09e-55
NbL17g12450.1	0.638038	5.42683	11.8539	0.0101109	0.0574526	AT1G50320.1	1.05e-60
NbL15g17740.1	1.13579	0.132632	11.8481	0.0101227	0.0575084	AT3G26410.1	7.5e-199
NbL19g10740.1	0.971488	4.77356	11.9463	0.010128	0.0575272	#N/A	#N/A
NbL03g22240.1	-0.477259	4.34596	11.8444	0.0101303	0.0575283	AT3G18520.2	3.62e-228
NbL06g09870.1	1.69584	1.60306	11.926	0.0101347	0.0575321	AT4G03965.1	9.65e-57
NbL09g21920.1	0.461091	5.48016	11.8421	0.010135	0.0575321	AT1G77180.1	6.91e-258
NbL01g11900.1	0.417663	3.68478	11.8386	0.0101423	0.0575619	AT5G51140.2	1.13e-169
NbL17g18040.1	-0.88392	1.42627	11.8359	0.0101476	0.0575809	AT3G22790.1	4.28e-245
NbL10g00140.1	-1.72093	1.35098	11.9185	0.01015	0.0575827	AT3G47180.1	6.67e-37
NbL09g19060.1	-0.384764	4.85629	11.8312	0.0101574	0.0576131	AT3G22630.1	7.4e-126
NbL01g24450.1	-0.517587	3.53427	11.8244	0.0101714	0.0576811	AT3G23750.1	1.44e-316
NbL10g13970.1	-0.861595	5.76897	11.855	0.0101809	0.0576971	AT5G47070.1	2.06e-148
NbL05g05610.1	-1.16367	3.93452	11.9784	0.0101817	0.0576971	AT5G02190.1	3.77e-190
NbL08g01330.1	-0.710199	4.53712	11.8232	0.0101855	0.0576971	AT3G20790.1	2.7e-179
NbL18g10110.1	0.519213	2.76867	11.8173	0.010186	0.0576971	AT3G54610.1	1.94e-124
NbL09g23170.1	-1.06934	2.27108	11.8265	0.0101874	0.0576971	AT2G21130.1	6.6e-107
NbL01g01700.1	0.650926	3.23415	11.8166	0.0101875	0.0576971	AT2G16250.1	1.6e-208
NbL01g16510.1	0.961888	-0.0511848	11.8159	0.010189	0.0576971	AT1G65032.1	7.27e-34
NbL11g18150.1	0.825321	6.78561	11.8208	0.0101904	0.0576971	AT2G46270.1	3.32e-83
NbL19g24220.1	-0.853768	2.23762	11.8067	0.010208	0.0577784	AT5G44370.1	1.05e-232
NbL07g00630.1	0.517095	6.33298	11.8062	0.0102089	0.0577784	AT1G08110.4	2.01e-110
NbL13g07600.1	1.90453	2.86776	11.9639	0.010211	0.0577787	AT5G07910.1	9.96e-40
NbL18g19700.1	-0.96775	0.82706	11.8042	0.010213	0.0577787	AT1G17455.1	2.6e-51
NbL08g02290.1	-1.17091	6.05625	11.96	0.010219	0.0578011	AT5G12860.1	1.81e-304
NbL12g04830.1	0.42179	4.29194	11.7991	0.0102237	0.0578165	AT5G09250.4	2.09e-27
NbL04g17980.1	0.388005	4.05177	11.7921	0.0102382	0.0578869	AT1G05270.1	1.35e-101
NbL09g22290.1	-0.612839	2.72953	11.7875	0.0102478	0.0579295	AT3G56690.1	0
NbL10g16820.1	-1.47757	1.82057	11.8617	0.0102515	0.0579354	AT1G64640.1	5.42e-50
NbL10g15030.1	0.79256	5.41856	11.7983	0.0102539	0.0579354	AT4G16520.1	8.98e-72
NbL14g14660.1	0.582567	1.88156	11.7832	0.0102566	0.0579354	AT3G18990.2	1.64e-24
NbL15g22570.1	-1.82079	0.174266	11.7922	0.0102583	0.0579354	AT2G30933.1	2.09e-43
NbL17g08260.1	0.697458	2.06621	11.7821	0.010259	0.0579354	#N/A	#N/A
NbL12g12790.1	-1.23549	0.566481	11.7804	0.0102626	0.0579439	AT2G45400.1	6.25e-104
NbL05g17960.1	0.968155	-0.107174	11.7783	0.0102669	0.0579566	AT1G11170.1	6.01e-178
NbL15g00960.1	0.512306	3.32821	11.7753	0.0102732	0.0579811	AT3G53630.2	1.21e-64
NbL12g16410.1	0.449317	6.70265	11.7707	0.0102828	0.0580237	AT3G58140.1	2.09e-236
NbL06g08210.1	-0.547262	2.98449	11.7685	0.0102874	0.0580381	AT1G29050.1	3.68e-176
NbL07g00440.1	-0.477001	4.39501	11.7639	0.010297	0.0580748	AT2G27980.1	8.05e-235
NbL19g13070.1	0.798161	4.92361	11.8099	0.010298	0.0580748	AT1G05690.1	1.71e-148
NbL13g19070.1	-1.13965	8.56139	11.8436	0.0103036	0.0580903	AT5G20630.1	1.57e-95
NbL19g03730.1	-2.48528	5.13418	11.9171	0.0103064	0.0580903	AT1G29670.2	7.08e-112
NbL11g10180.1	-0.676598	4.64456	11.7618	0.0103087	0.0580903	AT3G20050.1	0
NbL11g12590.1	0.726718	3.32938	11.7582	0.010309	0.0580903	AT2G02450.2	5.06e-111
NbL03g20520.1	-0.536146	2.66694	11.7572	0.010311	0.0580906	AT2G07680.3	0
NbL10g05380.1	-0.609801	3.37846	11.7533	0.0103191	0.0581244	AT1G16560.1	2.65e-164
NbL02g26560.1	-0.457309	3.70672	11.7482	0.0103299	0.058174	AT3G26670.1	2.63e-217
NbL15g14200.1	0.589555	6.27214	11.745	0.0103366	0.058191	AT2G44920.2	7.5e-42
NbL19g01900.1	-0.809983	2.86205	11.7448	0.010337	0.058191	AT3G02570.1	2.9e-168
NbL16g18520.1	-0.667355	3.79565	11.7425	0.0103418	0.0582063	AT1G24360.1	7.68e-131
NbL14g10730.1	0.600907	7.59774	11.7394	0.0103483	0.0582211	AT1G14960.1	2.92e-13
NbL01g24900.1	-1.13843	0.314587	11.7393	0.0103485	0.0582211	AT5G35810.1	2.89e-28
NbL16g25030.1	2.30576	1.74428	11.8935	0.0103549	0.0582451	AT2G38910.1	5.98e-250
NbL10g13340.1	-0.676261	2.9695	11.7345	0.0103587	0.0582551	AT3G60450.2	6.55e-72
NbL01g09090.1	1.16975	2.96356	11.8144	0.0103643	0.058275	AT1G08800.1	3.67e-46
NbL14g15020.1	-0.849281	1.2601	11.7295	0.0103694	0.0582809	AT2G41640.1	1.61e-190
NbL05g20720.1	0.630591	4.01041	11.7286	0.0103712	0.0582809	AT2G22570.1	6.22e-123
NbL04g19920.1	0.479169	6.8825	11.7263	0.010376	0.0582809	#N/A	#N/A
NbL07g07740.1	0.61302	2.43994	11.7258	0.010377	0.0582809	AT3G12940.2	1.57e-263
NbL08g07020.1	1.63454	0.400503	11.7311	0.0103776	0.0582809	AT3G15510.1	1.1e-117
NbL04g11020.1	0.980654	0.334699	11.7255	0.0103776	0.0582809	AT5G10490.1	1.95e-157
NbL07g00040.1	0.719028	4.70097	11.7327	0.010383	0.058285	#N/A	#N/A
NbL08g11740.1	-0.794652	4.72157	11.769	0.0103835	0.058285	AT1G26880.1	1.06e-73
NbL19g01460.1	-1.11979	2.66007	11.7869	0.0103845	0.058285	AT5G66750.1	0
NbL09g07540.1	0.406517	4.48175	11.7158	0.0103983	0.0583415	AT1G44835.2	3.67e-113
NbL17g26540.1	-0.703258	1.31894	11.7151	0.0103998	0.0583415	AT4G23440.1	0
NbL08g09700.1	0.814907	5.05815	11.7631	0.0104007	0.0583415	AT1G10650.1	1.92e-99
NbL14g07990.1	0.739213	3.67819	11.7143	0.0104134	0.0584007	AT1G50180.1	1.88e-71
NbL17g24720.1	-0.900428	4.33459	11.7884	0.0104186	0.0584132	AT4G16630.1	3.07e-290
NbL04g09810.1	0.429964	6.40504	11.7048	0.0104216	0.0584132	AT5G64200.1	7.71e-64
NbL11g02570.1	0.548226	5.38525	11.7047	0.0104218	0.0584132	AT5G59570.1	2.19e-60
NbL11g09740.1	0.569641	3.02746	11.7038	0.0104238	0.0584132	AT1G49520.1	4.57e-42
NbL01g07820.1	0.765005	5.62598	11.7069	0.0104289	0.0584242	AT3G61670.1	1.25e-116
NbL09g22380.1	0.414343	5.6173	11.6977	0.0104367	0.0584242	AT4G21860.1	1.03e-68
NbL13g05120.1	-0.551565	2.89854	11.6976	0.0104369	0.0584242	AT5G18070.1	3.52e-256
NbL19g09940.1	-1.48434	3.72064	11.8537	0.0104373	0.0584242	AT4G14960.2	0
NbL08g00220.1	0.599547	1.94234	11.6974	0.0104374	0.0584242	AT4G10800.1	1.92e-60
NbL15g09580.1	-1.4051	1.48758	11.7208	0.0104381	0.0584242	AT2G45190.1	1.18e-75
NbL11g07290.1	-0.582322	7.82167	11.6948	0.0104429	0.0584384	AT5G56010.1	0
NbL05g16800.1	1.10975	0.0455731	11.6936	0.0104454	0.0584384	AT3G58800.1	2.05e-73
NbL11g16960.1	-0.399493	5.52084	11.6926	0.0104476	0.0584384	AT5G23630.1	0
NbL19g04220.1	-0.807681	1.91613	11.6918	0.0104493	0.0584384	AT5G45780.1	1.76e-237
NbL10g20600.1	-1.02823	2.98517	11.7459	0.0104509	0.0584384	AT4G00440.2	2.57e-24
NbL19g01640.1	0.473802	3.93701	11.6893	0.0104547	0.0584403	AT5G66730.1	4.04e-148
NbL09g17860.1	0.434083	5.88534	11.6888	0.0104557	0.0584403	AT3G06350.1	4.84e-253
NbL17g15620.1	1.22512	2.20967	11.7429	0.0104574	0.0584403	AT4G32690.1	4.37e-100
NbL03g10600.1	-1.13777	2.82194	11.7684	0.0104607	0.0584471	AT5G61480.1	2.35e-203
NbL14g06160.1	-0.635309	4.87383	11.6828	0.0104685	0.0584746	AT4G09320.1	2.44e-85
NbL09g06680.1	-0.955426	0.205793	11.6815	0.0104712	0.0584746	AT5G04110.2	1.05e-38
NbL16g03870.1	-1.03425	4.8561	11.8368	0.0104725	0.0584746	AT4G15000.1	9.94e-77
NbL03g24260.1	-0.798784	1.87096	11.6798	0.0104748	0.0584746	AT3G14130.1	5.84e-195
NbL02g01210.1	0.526078	6.3722	11.679	0.0104766	0.0584746	AT5G10240.1	0
NbL14g03490.1	0.692539	1.54376	11.678	0.0104788	0.0584746	AT5G63480.1	1.28e-38
NbL16g19660.1	-0.845718	3.47275	11.6968	0.01048	0.0584746	AT2G09990.1	2.49e-90
NbL01g04290.1	-0.684358	2.3487	11.6733	0.0104889	0.0584903	AT4G38500.1	3.01e-264
NbL02g22920.1	-0.676932	3.65555	11.6721	0.0104913	0.0584903	AT5G38560.1	9.03e-209
NbL17g04760.1	-0.455272	5.29311	11.6711	0.0104935	0.0584903	AT4G32940.1	2.59e-277
NbL11g00640.1	-0.463273	3.97763	11.6705	0.0104948	0.0584903	AT1G09150.1	1.99e-109
NbL03g19950.1	0.796751	5.72564	11.6816	0.0104958	0.0584903	AT1G15340.1	1.07e-35
NbL01g20390.1	1.24254	0.260085	11.6697	0.0104966	0.0584903	AT1G03220.1	1.18e-112
NbL05g00790.1	-0.718726	2.55482	11.6694	0.0104973	0.0584903	AT1G28590.1	9.71e-25
NbL09g20610.1	0.836618	1.68895	11.6655	0.0105055	0.0585247	AT2G41000.2	7.7e-38
NbL10g00800.1	-0.961179	0.605719	11.6637	0.0105094	0.0585352	#N/A	#N/A
NbL07g02680.1	1.04363	3.3676	11.7424	0.0105157	0.0585499	#N/A	#N/A
NbL02g21320.1	1.11986	5.87233	11.816	0.0105162	0.0585499	AT1G11260.1	1.07e-296
NbL06g12050.1	-0.656933	4.58333	11.6546	0.0105289	0.0586093	AT3G22890.1	2.59e-239
NbL05g07060.1	-0.58063	2.92925	11.6523	0.0105339	0.0586253	AT2G38360.1	1.96e-82
NbL05g19810.1	-0.68199	3.18254	11.648	0.0105432	0.0586528	AT1G16560.1	3.89e-170
NbL12g13020.1	1.63439	3.87506	11.8029	0.0105439	0.0586528	AT4G11070.1	8.85e-27
NbL14g04200.1	-0.456725	4.30924	11.6472	0.010545	0.0586528	AT4G18020.1	4.16e-131
NbL08g17040.1	-1.35101	6.11496	11.8013	0.0105473	0.058654	AT3G01680.1	1.84e-174
NbL11g23010.1	0.619562	8.93977	11.6438	0.0105523	0.058664	AT5G26570.1	0
NbL01g15750.1	-1.5048	0.27731	11.6434	0.0105532	0.058664	#N/A	#N/A
NbL19g09250.1	-0.741943	1.78212	11.6407	0.010559	0.0586848	AT5G02850.1	1.57e-129
NbL12g08630.1	-0.439302	4.12762	11.6389	0.0105629	0.0586932	AT2G17520.1	1.4e-233
NbL08g15600.1	0.858281	5.36598	11.6918	0.0105662	0.0586932	AT2G36895.3	6.57e-88
NbL10g11030.1	-0.366988	4.40174	11.6371	0.0105667	0.0586932	AT4G19900.1	4.5e-219
NbL12g22660.1	-0.717271	1.84872	11.6345	0.0105723	0.0587054	AT4G39920.1	1.01e-103
NbL07g04000.1	-0.492597	2.83227	11.6342	0.0105731	0.0587054	AT2G11000.1	5.51e-272
NbL05g06960.1	-1.73964	1.111	11.7067	0.0105771	0.0587128	AT5G53480.1	0
NbL03g03750.1	-1.73362	0.572664	11.6509	0.0105785	0.0587128	AT3G49190.1	5.48e-56
NbL15g24830.1	0.420823	4.96724	11.6288	0.0105847	0.0587355	AT3G09770.1	1.25e-138
NbL01g25090.1	2.00019	1.20923	11.7611	0.0105993	0.0588052	AT3G46530.1	4.99e-61
NbL13g09130.1	0.598497	4.91111	11.6194	0.0106052	0.0588264	AT5G55860.1	9.16e-99
NbL03g21840.1	-0.4806	3.89601	11.6129	0.0106192	0.0588812	AT1G73660.1	0
NbL04g09210.1	0.932791	7.85745	11.6318	0.0106199	0.0588812	AT1G74320.1	1.13e-160
NbL17g26680.1	0.896124	5.29663	11.6862	0.0106213	0.0588812	AT5G41410.1	5.94e-131
NbL17g24950.1	0.518403	6.39349	11.6105	0.0106244	0.058887	AT5G39590.1	4.13e-211
NbL18g03750.1	0.813956	0.804728	11.6021	0.0106427	0.058977	#N/A	#N/A
NbL05g13800.1	0.53352	4.5979	11.5996	0.0106482	0.058996	AT5G48250.1	1.9e-100
NbL04g05840.1	-0.690439	3.01184	11.5975	0.0106528	0.0590098	AT1G10670.3	7.9e-275
NbL10g08750.1	0.693328	5.6964	11.5966	0.0106549	0.0590098	AT1G67580.1	5.91e-243
NbL15g12940.1	-0.404598	4.38829	11.5951	0.0106581	0.0590112	AT2G39750.1	0
NbL16g11680.1	0.645156	3.99525	11.5928	0.0106631	0.0590112	AT2G38800.1	1.57e-30
NbL04g08700.1	-0.385387	4.90997	11.5927	0.0106633	0.0590112	AT5G18410.1	0
NbL15g07840.1	-0.527349	5.70418	11.5927	0.0106634	0.0590112	AT1G06870.1	8.21e-129
NbL02g22810.1	-0.99587	2.92397	11.6374	0.0106697	0.0590346	AT3G50780.1	7.81e-241
NbL07g08450.1	1.26094	1.32187	11.5858	0.0106784	0.059071	#N/A	#N/A
NbL07g08770.1	0.632058	4.4172	11.5836	0.0106833	0.0590777	AT2G01910.1	1.6e-256
NbL13g13020.1	0.684846	3.53493	11.5826	0.0106854	0.0590777	AT3G61790.1	1.69e-200
NbL08g09280.1	0.424432	5.95655	11.5822	0.0106863	0.0590777	AT1G67840.1	2.72e-214
NbL02g06830.1	0.7323	1.60848	11.5815	0.0106879	0.0590777	#N/A	#N/A
NbL17g20280.1	-1.38744	2.31274	11.6615	0.0107045	0.0591579	AT2G45660.1	2.52e-75
NbL05g00870.1	-0.442594	2.9827	11.5614	0.0107321	0.0592989	AT2G01070.1	1.67e-225
NbL17g09660.1	0.887749	5.40904	11.6146	0.0107354	0.0593019	AT5G59800.1	2.99e-30
NbL13g09810.1	-0.568192	2.25215	11.5593	0.0107368	0.0593019	AT5G51150.1	2.5e-283
NbL02g09020.1	1.83549	0.915864	11.63	0.0107433	0.0593263	AT5G66200.1	9.7e-266
NbL15g18550.1	-0.79672	1.49617	11.5542	0.010748	0.0593406	#N/A	#N/A
NbL05g16220.1	1.03093	5.06669	11.7051	0.0107528	0.0593558	AT4G01870.2	1.2e-267
NbL07g01870.1	0.689925	1.99782	11.548	0.0107617	0.0593818	AT4G02750.1	1.12e-70
NbL12g13180.1	-0.618156	1.64813	11.548	0.0107617	0.0593818	AT1G01490.4	4.72e-29
NbL02g10880.1	-1.41929	0.306757	11.5465	0.010765	0.0593884	AT5G67385.1	4.09e-226
NbL11g17680.1	-0.605066	2.52432	11.5455	0.0107673	0.0593894	AT4G27810.1	1.15e-16
NbL13g01870.1	-0.362227	5.21881	11.5394	0.0107809	0.0594377	AT5G03290.1	1.25e-222
NbL06g07980.1	0.65825	1.32095	11.5379	0.0107842	0.0594377	AT5G53750.1	1.68e-57
NbL19g07740.1	1.11856	6.81741	11.6178	0.0107848	0.0594377	AT3G01930.2	2.64e-310
NbL05g14800.1	-0.629289	1.92528	11.5366	0.0107871	0.0594377	AT2G18890.1	8.7e-176
NbL08g04430.1	0.678851	2.91651	11.5362	0.0107878	0.0594377	AT3G14640.2	2.86e-209
NbL19g04370.1	0.490241	4.57585	11.5355	0.0107894	0.0594377	AT1G29240.1	9.73e-41
NbL16g24740.1	-0.528071	2.13929	11.5349	0.0107907	0.0594377	AT1G28760.1	1.69e-126
NbL17g08860.1	-1.01215	1.85206	11.5299	0.0108018	0.0594734	AT5G60720.1	2.53e-177
NbL01g03270.1	-0.882609	2.39614	11.5298	0.0108022	0.0594734	AT2G15320.1	3.68e-76
NbL10g19960.1	-0.709791	4.10337	11.5346	0.0108035	0.0594734	AT2G46210.1	8.74e-175
NbL03g21860.1	-0.666609	3.07906	11.5221	0.0108192	0.0595428	AT3G18240.1	6.15e-166
NbL15g22860.1	0.538704	4.64576	11.5217	0.0108202	0.0595428	AT1G72280.1	2.58e-241
NbL14g17580.1	-0.47844	2.94527	11.5206	0.0108227	0.0595435	AT1G77140.1	0
NbL18g00220.1	-0.542559	3.9612	11.5197	0.0108246	0.0595435	AT2G01350.1	2.22e-151
NbL09g22560.1	0.40728	5.04683	11.5153	0.0108345	0.0595864	AT4G34040.1	5.34e-95
NbL15g19340.1	-0.466495	3.85011	11.5119	0.0108421	0.0596117	AT4G26780.1	1.82e-88
NbL14g12680.1	-0.580554	3.35399	11.511	0.010844	0.0596117	AT3G55000.1	2.65e-122
NbL14g02960.1	0.549932	2.50352	11.5103	0.0108457	0.0596117	AT2G17690.1	2.43e-09
NbL03g17490.1	-2.08281	3.88417	11.6616	0.0108475	0.0596117	AT3G01280.1	7.84e-48
NbL08g07820.1	-0.363088	4.01208	11.5057	0.0108558	0.0596463	AT1G55750.1	3.57e-229
NbL06g09490.1	-1.40073	2.08716	11.5837	0.01086	0.0596559	AT1G20610.1	5.29e-166
NbL13g04930.1	0.727129	5.35276	11.5077	0.0108636	0.0596559	AT4G26270.1	1.12e-278
NbL19g02340.1	0.553133	4.24933	11.5021	0.010864	0.0596559	AT1G77840.1	1.78e-181
NbL04g08970.1	0.821823	1.78566	11.5012	0.010866	0.0596559	AT4G08330.1	3.56e-49
NbL17g10120.1	-0.374366	4.31625	11.4995	0.0108697	0.059665	AT5G56360.1	1.98e-172
NbL08g06440.1	3.29338	1.17735	11.6497	0.0108736	0.0596651	AT3G47570.1	2.37e-86
NbL01g12310.1	-1.68096	0.892882	11.544	0.0108755	0.0596651	AT1G09450.1	2.24e-188
NbL07g07070.1	0.445324	7.01999	11.4961	0.0108774	0.0596651	AT1G47530.1	5.95e-262
NbL13g02440.1	-0.686826	3.18922	11.4958	0.0108782	0.0596651	AT5G34940.2	6.01e-247
NbL13g02690.1	0.8177	4.45396	11.5465	0.0108841	0.0596862	AT5G20250.4	0
NbL16g07850.1	-0.524528	2.62157	11.4886	0.0108944	0.0597228	AT1G71860.1	4.88e-151
NbL03g24480.1	-1.10063	8.65692	11.5612	0.010895	0.0597228	AT1G72610.1	4.05e-95
NbL13g02530.1	0.485231	2.68809	11.4852	0.0109019	0.059749	AT5G10790.1	2.65e-143
NbL05g15170.1	0.623379	2.88578	11.4835	0.0109058	0.0597591	AT4G33150.1	9.23e-182
NbL06g17650.1	-0.843171	2.04622	11.4812	0.010911	0.0597746	AT1G04520.1	3.99e-95
NbL06g08270.1	-0.474146	5.10203	11.4799	0.0109139	0.0597746	AT4G18710.1	1.11e-257
NbL06g17710.1	-0.741353	4.8536	11.4913	0.0109179	0.0597746	AT4G08850.1	3.1e-93
NbL01g14360.1	1.66874	1.75289	11.5829	0.010919	0.0597746	AT3G43630.1	9.09e-65
NbL13g13280.1	0.584578	7.34448	11.4776	0.0109192	0.0597746	AT5G53490.4	4.63e-53
NbL02g19540.1	-1.48057	1.0579	11.4872	0.0109272	0.0598068	AT2G42610.1	4.41e-85
NbL12g11540.1	0.515408	5.4083	11.4725	0.0109306	0.0598141	AT3G10850.1	3.38e-144
NbL01g02860.1	0.690803	4.08098	11.4747	0.0109377	0.0598304	#N/A	#N/A
NbL09g06720.1	-1.41589	2.81611	11.6206	0.0109378	0.0598304	AT2G29570.1	2.93e-171
NbL13g18120.1	-1.85175	1.21658	11.5468	0.0109423	0.0598327	AT3G48160.2	3.84e-105
NbL13g11960.1	-0.488168	4.53757	11.4666	0.010944	0.0598327	AT5G23950.2	7.74e-46
NbL04g13120.1	1.26878	0.835825	11.4663	0.0109445	0.0598327	AT5G42340.1	4.41e-151
NbL06g09620.1	0.953519	0.735944	11.4648	0.010948	0.0598401	AT3G24255.7	3.47e-33
NbL03g02530.1	1.72258	1.74847	11.5989	0.010952	0.0598508	AT1G76650.1	1.35e-39
NbL09g02970.1	-0.47548	2.83013	11.4612	0.0109562	0.0598617	AT3G20800.1	3.05e-183
NbL11g05790.1	0.522648	2.51585	11.4564	0.0109669	0.059909	AT3G03140.1	5.86e-86
NbL07g06530.1	0.704406	4.56857	11.4536	0.0109894	0.0600093	AT5G49660.1	3.84e-184
NbL19g17410.1	0.49456	3.9529	11.4465	0.0109895	0.0600093	AT5G02250.1	1.35e-180
NbL13g19100.1	0.773662	6.92769	11.4439	0.0109954	0.0600272	AT3G14050.1	0
NbL03g15570.1	0.488119	6.76033	11.4432	0.010997	0.0600272	AT4G17300.2	8.71e-315
NbL06g07340.1	-0.644794	1.55033	11.4422	0.0109992	0.0600276	AT4G18930.1	3.04e-73
NbL01g11180.1	0.782392	1.68258	11.4404	0.0110034	0.0600296	AT3G05630.1	1.96e-118
NbL02g10010.1	0.775252	2.42484	11.4402	0.0110038	0.0600296	AT3G47090.1	8.06e-71
NbL05g14410.1	0.544175	7.27798	11.4374	0.0110102	0.0600532	AT5G03880.1	6.4e-160
NbL15g00360.1	-0.40842	4.86803	11.4282	0.0110311	0.0601516	AT2G36460.1	1.62e-217
NbL02g16370.1	-0.526789	5.85229	11.4276	0.0110325	0.0601516	AT1G20696.2	6.19e-40
NbL12g04380.1	-1.24426	0.721463	11.4264	0.0110353	0.0601554	AT3G03220.1	9.73e-153
NbL02g14950.1	0.662973	2.67666	11.4247	0.0110392	0.0601652	AT4G36790.1	6.27e-248
NbL09g10320.1	-1.04148	1.77794	11.4202	0.0110496	0.0602102	AT3G14000.1	1.7e-159
NbL08g16340.1	-0.468045	4.75242	11.4182	0.0110541	0.0602232	AT4G38470.1	3.19e-252
NbL07g00030.1	0.803842	5.18881	11.4603	0.0110589	0.0602285	#N/A	#N/A
NbL03g07250.1	-0.694457	4.38505	11.4213	0.0110593	0.0602285	AT3G11320.1	1.69e-189
NbL13g20280.1	0.669136	4.1848	11.4114	0.0110699	0.0602655	AT3G16500.1	1.01e-72
NbL07g01240.1	1.21062	7.14043	11.5598	0.0110704	0.0602655	AT2G28305.1	1.19e-121
NbL13g01380.1	0.440969	7.00056	11.4102	0.0110725	0.0602655	AT4G30950.1	1.77e-256
NbL19g09560.1	-0.747066	3.2698	11.4063	0.0110814	0.0602911	AT3G63240.1	2.83e-107
NbL15g19250.1	0.404866	3.96643	11.4055	0.0110832	0.0602911	AT1G04950.1	1.45e-204
NbL05g14880.1	-1.56121	2.2311	11.5553	0.0110835	0.0602911	AT3G24495.1	0
NbL02g17410.1	-0.398806	3.42849	11.3998	0.0110964	0.0603413	AT3G55600.1	2.35e-90
NbL05g16720.1	-0.760976	0.669568	11.3995	0.011097	0.0603413	AT4G25960.1	1.17e-224
NbL14g05190.1	0.937328	0.354801	11.397	0.0111028	0.0603577	#N/A	#N/A
NbL03g22320.1	2.02716	1.40491	11.5461	0.0111043	0.0603577	AT1G49000.1	2.6e-28
NbL17g27790.1	0.358198	5.01924	11.3939	0.01111	0.060376	AT5G53440.1	4.97e-64
NbL03g14020.1	0.670986	8.74192	11.3931	0.0111119	0.060376	AT5G17170.1	5.81e-130
NbL04g19810.1	0.463747	5.39774	11.3911	0.0111164	0.0603891	AT4G29750.1	4.1e-227
NbL16g09060.1	-0.929799	0.0351379	11.3881	0.0111235	0.0604158	AT1G74220.1	5.85e-06
NbL05g10240.1	0.824115	6.99532	11.3919	0.0111269	0.060423	AT1G52870.2	4.16e-168
NbL13g10200.1	0.652165	4.69484	11.3837	0.0111336	0.0604371	AT5G61500.1	1.03e-207
NbL13g16670.1	0.484016	4.45726	11.3823	0.0111367	0.0604371	AT5G50240.1	4.37e-124
NbL12g18780.1	-0.427648	4.60974	11.3818	0.0111378	0.0604371	AT5G13520.1	0
NbL18g00930.1	0.594555	2.70205	11.3816	0.0111384	0.0604371	AT1G66880.1	2.73e-27
NbL08g02070.1	-0.653163	3.47833	11.3808	0.0111401	0.0604371	AT3G13560.1	2.25e-219
NbL16g12670.1	0.620285	5.64195	11.3781	0.0111466	0.0604605	AT3G23530.1	0
NbL03g15340.1	-0.612069	1.93847	11.3754	0.0111526	0.0604818	AT1G73240.1	2.64e-159
NbL03g14450.1	0.545698	6.10126	11.3741	0.0111558	0.0604872	AT5G16660.1	5.35e-43
NbL19g17070.1	1.40693	1.59433	11.4164	0.0111647	0.060508	AT1G34300.1	4.77e-36
NbL18g20050.1	-0.568305	2.1982	11.37	0.0111652	0.060508	#N/A	#N/A
NbL10g14700.1	0.700574	6.53493	11.3697	0.011166	0.060508	AT4G16760.1	0
NbL09g07020.1	0.51815	3.94993	11.366	0.0111746	0.0605334	AT5G19200.1	1.89e-140
NbL18g16610.1	-1.41291	0.984873	11.3711	0.0111749	0.0605334	AT2G32380.1	1.74e-62
NbL01g06320.1	-0.461371	4.9445	11.3628	0.011182	0.060558	AT3G61130.1	0
NbL02g07870.1	-0.534138	3.65558	11.3621	0.0111837	0.060558	AT3G07480.1	7.44e-73
NbL10g01100.1	-0.544766	2.58826	11.3603	0.0111877	0.0605679	AT4G17486.1	1.53e-72
NbL19g16990.1	0.551479	3.93925	11.3585	0.011192	0.0605701	AT3G53970.1	9.34e-94
NbL15g12220.1	0.445434	5.62114	11.3581	0.0111929	0.0605701	AT2G38140.1	3.08e-29
NbL07g11010.1	-0.585095	5.19186	11.3574	0.0111945	0.0605701	AT5G20950.3	4.57e-191
NbL10g14980.1	0.641689	1.99642	11.3549	0.0112004	0.0605799	AT4G16535.1	1.79e-45
NbL11g21640.1	-0.862119	4.84955	11.4264	0.0112006	0.0605799	AT3G04920.1	4.12e-84
NbL11g21380.1	0.569816	3.58775	11.3531	0.0112046	0.0605893	AT4G14410.1	7.03e-56
NbL14g11100.1	-0.654364	2.66722	11.3522	0.0112066	0.0605893	AT1G24764.3	2.23e-233
NbL03g03020.1	0.741457	3.48775	11.3534	0.0112161	0.0606295	AT5G07300.1	3.33e-274
NbL13g16580.1	-0.49022	3.54293	11.3396	0.0112362	0.0607169	AT4G24790.1	5.72e-216
NbL07g01490.1	-0.601142	6.72454	11.3394	0.0112366	0.0607169	AT5G10840.1	0
NbL05g20320.1	-0.70171	3.33802	11.335	0.0112469	0.0607496	AT4G38040.1	4.41e-242
NbL15g10230.1	-0.512241	3.0725	11.3349	0.0112471	0.0607496	AT2G39810.1	1.13e-302
NbL11g03460.1	-1.24455	3.35376	11.4823	0.0112494	0.0607496	AT2G29570.1	9.98e-172
NbL18g09150.1	-1.42143	0.932062	11.3384	0.0112512	0.0607496	#N/A	#N/A
NbL02g21610.1	-0.576911	3.11657	11.3299	0.0112588	0.0607758	AT4G21350.1	1.41e-143
NbL14g06390.1	-1.15001	1.87291	11.3345	0.0112603	0.0607758	AT3G60380.1	2.42e-25
NbL18g11870.1	0.403332	4.37934	11.3261	0.0112677	0.0607972	AT4G19070.1	1.98e-28
NbL02g01960.1	-0.509416	4.93301	11.3258	0.0112686	0.0607972	AT5G29000.2	2e-54
NbL08g20910.1	1.73517	0.649865	11.3674	0.0112733	0.0608025	AT3G12110.1	1.04e-144
NbL02g08510.1	0.496858	6.44193	11.3235	0.0112738	0.0608025	AT5G23860.1	0
NbL09g19270.1	-0.55821	6.49928	11.3223	0.0112767	0.0608063	AT2G36880.1	7.47e-276
NbL19g13500.1	-0.571499	2.66963	11.3178	0.0112872	0.0608459	AT3G57050.1	2.76e-232
NbL04g13160.1	-0.470865	3.70963	11.3174	0.0112883	0.0608459	AT1G20575.1	4.3e-153
NbL18g16850.1	0.854749	3.30909	11.3313	0.0112988	0.060891	AT2G19130.1	4.9e-183
NbL11g02830.1	-0.68371	3.47287	11.3117	0.0113015	0.0608942	AT3G46510.1	5.23e-183
NbL14g04090.1	-0.811567	3.12603	11.311	0.0113156	0.0609583	AT5G46640.1	1.38e-60
NbL19g07510.1	0.380198	3.87772	11.3044	0.0113188	0.0609639	AT3G26990.1	9.74e-142
NbL18g00770.1	0.416415	5.28976	11.302	0.0113246	0.0609749	AT1G15080.1	5.1e-168
NbL04g07660.1	0.357814	4.39402	11.3018	0.0113251	0.0609749	AT1G77250.1	9.73e-106
NbL09g13430.1	-0.62567	3.60399	11.2964	0.0113377	0.0610313	AT3G07480.1	2.7e-73
NbL01g14280.1	-0.456396	4.45655	11.2951	0.0113408	0.0610364	AT1G25280.1	2.3e-219
NbL19g09130.1	-1.11253	0.257038	11.2904	0.0113521	0.0610786	AT5G40250.1	1.42e-135
NbL09g14240.1	-0.513269	4.03322	11.2889	0.0113555	0.0610786	AT2G35230.1	1.04e-59
NbL18g18280.1	1.0673	0.423605	11.2886	0.0113563	0.0610786	AT4G12680.1	4.67e-96
NbL19g12080.1	0.986384	4.60956	11.4195	0.01136	0.0610786	AT1G62300.1	1.94e-141
NbL11g22170.1	-0.832359	3.36534	11.2995	0.0113609	0.0610786	AT2G48020.1	1.01e-199
NbL17g05130.1	-0.425697	6.09694	11.286	0.0113625	0.0610786	#N/A	#N/A
NbL07g09400.1	0.406595	4.79485	11.2855	0.0113637	0.0610786	AT5G12190.1	2.99e-75
NbL03g14670.1	0.636939	2.64591	11.2834	0.0113686	0.0610865	AT5G51140.2	9.13e-148
NbL12g03690.1	-0.407337	4.73304	11.283	0.0113695	0.0610865	AT1G30510.2	2.48e-220
NbL14g06910.1	0.489068	3.42548	11.2786	0.0113799	0.0611311	AT3G20770.1	8.14e-224
NbL14g04720.1	0.853382	2.05144	11.2766	0.0113847	0.061145	AT1G21370.1	9.84e-168
NbL12g08530.1	1.00125	4.86491	11.4179	0.0113984	0.0612073	AT2G17550.1	1.19e-152
NbL03g06550.1	0.703771	5.72875	11.2698	0.011401	0.0612094	AT5G07120.1	1.22e-232
NbL02g00150.1	-0.698867	4.15874	11.274	0.0114034	0.0612108	AT5G10020.1	7.23e-294
NbL02g24060.1	0.367442	4.46084	11.2664	0.0114092	0.0612303	AT3G01150.1	4.96e-215
NbL15g00180.1	0.746284	6.60772	11.2651	0.0114123	0.0612354	AT1G16720.2	4.7e-302
NbL14g03580.1	-0.415993	3.90771	11.2639	0.0114152	0.0612393	AT5G11040.1	0
NbL13g07810.1	-0.677967	3.31948	11.2627	0.0114179	0.0612424	AT2G03350.1	3.46e-91
NbL03g10010.1	0.632356	3.01437	11.2615	0.0114209	0.0612424	AT3G08710.1	5.32e-45
NbL14g04750.1	-1.071	0.933382	11.2609	0.0114222	0.0612424	AT3G08490.1	8.49e-64
NbL19g04120.1	-0.769244	2.59843	11.2587	0.0114276	0.0612596	AT5G45750.1	6.23e-131
NbL19g03760.1	0.990447	6.71518	11.3136	0.0114547	0.0613934	AT4G18950.1	4.56e-171
NbL16g16210.1	-0.378284	4.50445	11.2464	0.011457	0.0613943	AT5G49430.1	0
NbL11g04280.1	-0.918057	2.9266	11.2624	0.0114622	0.0614106	AT5G62890.1	0
NbL12g11080.1	0.80836	0.784346	11.243	0.0114651	0.0614146	AT4G25030.1	3.44e-31
NbL14g14890.1	-0.644645	4.13437	11.2385	0.0114759	0.0614607	AT2G41770.1	0
NbL13g01590.1	0.36629	4.65755	11.2309	0.0114941	0.0615469	AT5G58020.1	1.21e-120
NbL17g03440.1	0.632751	2.03889	11.2282	0.0115006	0.06157	AT3G08510.1	7.92e-268
NbL03g19300.1	-0.733054	2.73416	11.2262	0.0115056	0.0615848	AT1G18670.3	2.51e-303
NbL19g10920.1	-0.406638	4.42699	11.2198	0.0115209	0.0616551	AT3G02320.1	2.09e-306
NbL17g27310.1	-0.493073	6.17495	11.2181	0.0115252	0.061663	AT4G10770.1	0
NbL19g17150.1	-0.991547	0.58046	11.2174	0.0115267	0.061663	AT3G53850.1	7.67e-74
NbL14g02590.1	0.797976	1.59463	11.2118	0.0115404	0.061725	AT3G52970.2	9.32e-150
NbL18g14760.1	-0.646234	2.69715	11.2099	0.011545	0.0617378	AT1G59540.1	3.07e-283
NbL14g16070.1	-0.396768	5.07046	11.2077	0.0115503	0.0617546	AT1G50360.1	0
NbL13g17170.1	-0.935583	2.12827	11.2051	0.0115566	0.0617707	AT4G10790.1	3.65e-58
NbL02g08090.1	-2.14013	5.5572	11.3502	0.0115577	0.0617707	AT2G38170.3	5.81e-175
NbL19g24040.1	-0.570542	3.9883	11.2016	0.0115652	0.061799	AT5G21274.1	3.2e-53
NbL08g13360.1	-0.898039	0.910081	11.1985	0.0115726	0.0618243	AT3G01690.1	3.91e-125
NbL06g07090.1	-0.695918	3.20929	11.1978	0.0115742	0.0618243	AT1G04520.1	2.93e-128
NbL01g00990.1	-0.539302	6.05558	11.1944	0.0115826	0.0618571	AT4G34740.1	1.09e-300
NbL19g20980.1	-0.425213	6.79707	11.1927	0.0115868	0.0618573	AT1G01620.1	2.77e-187
NbL03g02080.1	0.628236	3.71854	11.1913	0.0115902	0.0618573	AT1G06070.1	5.18e-141
NbL16g00350.1	0.622823	2.41073	11.1904	0.0115923	0.0618573	AT1G63270.1	4.58e-146
NbL02g23090.1	0.652182	6.16318	11.1897	0.011594	0.0618573	AT3G30390.1	8.41e-228
NbL19g11720.1	0.798654	1.10143	11.1892	0.0115952	0.0618573	AT5G17240.1	1.67e-115
NbL08g07190.1	-0.787107	1.22164	11.189	0.0115957	0.0618573	AT5G54530.1	3.32e-47
NbL02g14570.1	-0.571498	4.28914	11.184	0.0116078	0.0619106	AT4G36630.1	0
NbL18g02450.1	0.468735	6.73379	11.1793	0.0116194	0.0619501	AT5G04810.1	4.62e-81
NbL02g21390.1	0.934994	4.02907	11.2546	0.0116215	0.0619501	AT4G21440.1	3.42e-120
NbL18g04940.1	-1.40158	1.02751	11.1835	0.0116218	0.0619501	AT3G22530.1	4.72e-36
NbL13g09780.1	-0.727029	1.51803	11.1754	0.0116289	0.0619673	AT5G19910.2	3.06e-72
NbL01g05650.1	-1.37098	1.23005	11.1842	0.0116294	0.0619673	AT5G51600.1	2.61e-174
NbL10g17820.1	-1.39406	0.502981	11.1739	0.0116327	0.0619733	AT4G32750.1	1.47e-142
NbL16g21490.1	-1.05708	0.902006	11.1664	0.0116509	0.0620341	AT1G43710.1	2.19e-183
NbL12g19720.1	0.402148	5.95262	11.1663	0.0116512	0.0620341	AT3G10350.2	1.04e-191
NbL16g13410.1	-0.591151	3.87965	11.1654	0.0116533	0.0620341	AT3G12280.1	0
NbL15g08790.1	-0.542699	3.40349	11.1647	0.0116551	0.0620341	AT1G19440.1	0
NbL09g18800.1	0.598773	7.80859	11.1645	0.0116556	0.0620341	AT5G43830.1	4.95e-138
NbL16g20720.1	0.494863	4.11283	11.1639	0.0116572	0.0620341	AT2G46900.1	2.87e-207
NbL10g10260.1	0.465188	4.6125	11.1599	0.0116668	0.0620597	AT4G16420.1	2.58e-206
NbL07g16780.1	1.00766	1.44001	11.1596	0.0116676	0.0620597	AT4G00420.2	9.26e-06
NbL05g08110.1	0.890243	0.317246	11.1592	0.0116685	0.0620597	AT5G58375.1	6.87e-08
NbL10g23300.1	-1.20418	6.20464	11.3023	0.0116722	0.0620626	AT3G19970.1	3.38e-180
NbL15g04400.1	-0.996983	1.07396	11.1572	0.0116735	0.0620626	AT2G38910.1	1.25e-261
NbL14g11540.1	-0.865612	3.12494	11.1675	0.0116791	0.0620701	AT1G10850.1	1.79e-240
NbL05g03750.1	1.37364	2.83511	11.2994	0.0116792	0.0620701	#N/A	#N/A
NbL10g12260.1	-0.809126	2.82448	11.1509	0.0116889	0.062099	#N/A	#N/A
NbL17g26790.1	-0.784227	5.18248	11.1829	0.011689	0.062099	AT4G11280.1	2.47e-234
NbL12g05890.1	0.551903	6.2733	11.1479	0.0116965	0.0621268	AT5G65840.1	6.7e-83
NbL11g23720.1	-1.29621	0.578792	11.1468	0.0116992	0.0621296	AT5G27770.1	6.21e-66
NbL19g05040.1	-0.789098	3.30732	11.1504	0.0117029	0.0621348	AT1G28440.1	7.68e-219
NbL05g06640.1	-0.477915	5.4371	11.1446	0.0117045	0.0621348	AT5G01460.1	1.09e-319
NbL11g11200.1	0.73613	2.70646	11.1436	0.0117071	0.0621368	AT1G03970.1	3.89e-13
NbL08g05450.1	-0.799939	2.51849	11.1383	0.01172	0.0621906	AT2G25620.1	2.37e-124
NbL09g18220.1	-0.849116	3.86702	11.1884	0.0117216	0.0621906	AT3G21570.1	4.39e-18
NbL17g25240.1	0.507079	4.15465	11.135	0.0117282	0.0621928	AT1G62850.2	5.08e-81
NbL15g06630.1	-2.23874	1.54168	11.279	0.0117285	0.0621928	AT3G53190.1	2.74e-239
NbL11g18510.1	-0.452748	4.46568	11.1349	0.0117286	0.0621928	AT5G28350.1	0
NbL04g02950.1	0.436568	6.95507	11.1327	0.011734	0.0622097	AT5G47900.1	1.51e-202
NbL15g16930.1	0.382	3.5283	11.129	0.011743	0.0622459	AT3G58030.1	4.03e-105
NbL06g19820.1	0.44172	5.29349	11.1277	0.0117462	0.0622512	AT5G12480.1	7.34e-311
NbL09g17440.1	-0.548072	2.63966	11.1257	0.0117512	0.0622663	AT3G21400.1	4.79e-57
NbL00g03730.1	0.789431	1.41849	11.1199	0.0117656	0.062331	AT1G58410.1	1.18e-33
NbL18g02860.1	0.69981	6.83063	11.1185	0.011769	0.0623374	AT5G22510.1	0
NbL18g07560.1	-0.744798	1.96678	11.1167	0.0117736	0.062345	AT2G02910.1	4.51e-199
NbL19g08830.1	0.490749	7.12935	11.116	0.0117753	0.062345	AT3G27820.1	9.67e-274
NbL13g01240.1	0.50052	3.46689	11.1146	0.0117788	0.062345	AT2G24220.2	5.1e-125
NbL12g09370.1	2.69004	1.04792	11.2581	0.0117792	0.062345	AT3G47090.1	5.44e-76
NbL14g14960.1	0.819739	4.13045	11.164	0.0117815	0.0623457	AT2G41690.1	3.76e-58
NbL10g11890.1	-0.495194	3.16002	11.1123	0.0117846	0.0623503	AT2G40070.1	1.1e-150
NbL03g10240.1	-0.65291	4.82266	11.1106	0.0117886	0.0623599	#N/A	#N/A
NbL08g01930.1	0.542354	2.51501	11.1054	0.0118017	0.0624175	AT1G55270.1	1.78e-223
NbL01g08550.1	-1.18816	1.38936	11.1006	0.0118137	0.0624576	AT3G07960.1	9.37e-251
NbL02g07510.1	0.560509	4.01304	11.0999	0.0118153	0.0624576	AT4G28610.1	5.42e-62
NbL13g19760.1	-1.66464	5.22505	11.243	0.0118159	0.0624576	AT1G72970.1	1.07e-290
NbL10g08170.1	0.524412	2.96542	11.0988	0.0118181	0.0624576	#N/A	#N/A
NbL04g01410.1	-1.03798	1.12347	11.0945	0.011829	0.0624934	AT1G66140.1	2.15e-37
NbL02g01320.1	0.965208	1.95613	11.0944	0.0118293	0.0624934	AT5G10170.1	0
NbL14g09010.1	0.480042	4.13632	11.091	0.0118376	0.0625258	AT3G08890.1	1.2e-103
NbL12g13910.1	-0.46597	4.86762	11.0894	0.0118417	0.0625359	AT3G16630.1	0
NbL01g13380.1	-0.730131	6.34897	11.0866	0.0118488	0.0625616	AT1G61580.1	1.3e-262
NbL16g17760.1	-0.64941	2.65426	11.0842	0.0118548	0.0625741	AT1G73590.1	6.16e-237
NbL17g05620.1	0.764164	1.43649	11.0839	0.0118555	0.0625741	AT1G17590.1	1.54e-43
NbL11g17940.1	0.596402	5.71327	11.081	0.0118627	0.0626003	AT1G01360.1	4.23e-93
NbL08g21540.1	-0.40103	4.857	11.0737	0.011881	0.0626808	AT1G71010.1	0
NbL02g19760.1	-0.99003	1.30366	11.0732	0.0118824	0.0626808	AT5G45920.1	5.69e-119
NbL18g09920.1	0.389687	3.95169	11.0713	0.0118871	0.0626942	AT1G67840.1	1.31e-138
NbL02g23330.1	2.17446	1.30403	11.2094	0.0118985	0.0627425	AT1G13680.1	1.78e-153
NbL10g23500.1	-0.658783	1.9142	11.0648	0.0119035	0.0627572	AT4G11090.1	1.71e-174
NbL08g14860.1	0.941744	2.28331	11.0585	0.0119194	0.0628294	#N/A	#N/A
NbL01g10340.1	-0.52365	3.51931	11.0556	0.0119265	0.0628438	AT5G27490.1	1.25e-155
NbL03g21190.1	0.531278	5.45122	11.0556	0.0119265	0.0628438	AT5G42390.1	2.27e-107
NbL01g08190.1	-0.524181	4.58386	11.0537	0.0119315	0.0628546	AT2G46520.1	0
NbL01g14440.1	-0.608931	4.9757	11.0531	0.011933	0.0628546	AT5G57190.1	8.70e-320
NbL10g03340.1	0.453	5.5445	11.0498	0.0119412	0.0628859	AT2G32950.1	0
NbL17g17410.1	0.460484	3.53792	11.047	0.0119483	0.0629116	AT4G19140.1	9.94e-86
NbL08g21600.1	-1.22692	1.62134	11.0529	0.0119557	0.062939	#N/A	#N/A
NbL16g24340.1	1.0162	2.04093	11.0415	0.0119623	0.0629621	AT5G15260.1	5.18e-31
NbL19g18620.1	0.615178	2.19539	11.04	0.011966	0.0629701	AT3G11470.1	1.23e-20
NbL08g14500.1	-1.77151	1.67373	11.1796	0.0119721	0.0629902	AT3G18260.1	2.35e-62
NbL15g00150.1	-1.48329	5.3448	11.1726	0.0119897	0.063064	AT5G51190.1	7.13e-42
NbL15g13380.1	0.665456	5.56845	11.0304	0.0119905	0.063064	AT1G04140.2	2.13e-260
NbL08g19980.1	0.626388	8.87298	11.0278	0.0119972	0.0630876	AT5G43060.1	3.64e-218
NbL03g12380.1	0.676835	6.39162	11.0267	0.0119998	0.0630895	AT4G23570.3	3.23e-135
NbL17g05190.1	-0.499551	5.09342	11.025	0.0120042	0.0631007	AT1G55110.1	1.25e-111
NbL14g00930.1	-0.647433	1.56497	11.0241	0.0120064	0.0631009	AT4G17260.1	1.33e-199
NbL12g19420.1	0.455336	3.76011	11.0229	0.0120096	0.0631061	AT2G39000.1	2.41e-118
NbL17g02040.1	0.393901	6.39119	11.021	0.0120145	0.0631181	AT3G10970.1	1.89e-172
NbL11g16510.1	1.66575	5.82854	11.1616	0.012017	0.0631181	AT1G34300.1	8.26e-118
NbL01g03280.1	0.523342	6.76575	11.0194	0.0120186	0.0631181	AT4G34190.1	1.24e-41
NbL02g05780.1	0.403904	3.30991	11.0172	0.0120242	0.063136	AT1G29810.1	3.84e-68
NbL12g12590.1	-1.53309	2.99434	11.1556	0.012032	0.0631574	AT4G15000.1	7.42e-77
NbL15g15560.1	0.750074	2.66713	11.0138	0.0120327	0.0631574	AT3G26950.1	3.11e-240
NbL15g13840.1	-0.361734	5.10032	11.009	0.0120451	0.0632105	AT2G20050.1	0
NbL14g18230.1	-0.897192	0.706825	11.0074	0.0120493	0.0632118	AT3G06880.4	6.34e-51
NbL19g03210.1	0.510508	7.40569	11.0069	0.0120504	0.0632118	AT4G18240.1	0
NbL14g12250.1	-1.54659	3.67273	11.1476	0.012052	0.0632118	AT1G44900.1	0
NbL16g21480.1	0.479769	4.31793	11.0016	0.012064	0.0632631	#N/A	#N/A
NbL18g00330.1	-0.601527	2.6178	10.9999	0.0120685	0.063275	AT3G01720.1	0
NbL17g01310.1	0.560592	2.49553	10.9968	0.0120762	0.063296	AT3G10915.7	9.43e-88
NbL01g24350.1	1.04287	5.01241	11.1377	0.0120769	0.063296	AT5G36930.2	3.42e-82
NbL16g27190.1	-0.511355	3.96693	10.9922	0.0120881	0.0633425	AT3G54790.1	7e-148
NbL17g25700.1	0.505669	7.925	10.9882	0.0120985	0.0633857	AT4G22890.1	2.63e-139
NbL13g22720.1	-1.22396	1.29188	10.9827	0.0121125	0.0634471	AT1G08730.1	0
NbL14g07180.1	-0.877419	0.927784	10.9818	0.012115	0.0634484	AT1G05460.1	7.55e-95
NbL10g13630.1	0.764715	0.540822	10.9803	0.0121188	0.0634568	#N/A	#N/A
NbL13g01800.1	1.25813	2.97524	11.1199	0.0121216	0.0634599	AT2G25180.1	1.32e-113
NbL03g13680.1	-1.3693	1.80956	11.0229	0.0121364	0.0635156	#N/A	#N/A
NbL04g17090.1	-0.514427	2.88642	10.9733	0.0121367	0.0635156	AT2G05120.2	0
NbL08g14670.1	-1.77747	0.348654	10.9885	0.0121429	0.0635362	AT1G19080.1	1.38e-73
NbL03g19490.1	-0.801514	10.1913	10.9683	0.0121498	0.063558	AT3G47470.1	3.47e-161
NbL10g23870.1	1.13317	3.45958	11.1081	0.0121515	0.063558	AT4G10950.2	9.96e-118
NbL09g19300.1	0.49628	5.096	10.9653	0.0121575	0.0635776	AT2G36835.1	2.2e-57
NbL09g09040.1	-0.500535	5.7516	10.9592	0.0121732	0.0636479	AT3G11830.1	0
NbL04g06080.1	-0.360179	4.29501	10.9567	0.0121798	0.0636603	AT1G67690.1	1.11e-294
NbL04g16810.1	-0.520286	6.42906	10.9552	0.0121836	0.0636603	AT4G24240.1	4.33e-93
NbL18g00980.1	1.26435	5.49766	11.095	0.0121849	0.0636603	AT1G25390.1	2.85e-163
NbL15g15170.1	-0.471304	3.43313	10.9547	0.012185	0.0636603	AT4G37130.1	1.43e-129
NbL01g10700.1	-0.620033	8.27975	10.954	0.0121868	0.0636603	AT1G09070.1	4.06e-32
NbL13g21700.1	1.27062	0.959961	10.9469	0.0122052	0.0637449	AT5G47180.1	2.4e-86
NbL10g03360.1	1.4999	3.58715	11.0856	0.0122088	0.0637458	AT3G46530.1	1.09e-78
NbL13g00560.1	1.74215	2.23785	11.0851	0.0122099	0.0637458	AT4G30410.1	1.65e-29
NbL18g05820.1	-0.444513	6.08143	10.9429	0.0122156	0.063764	AT1G68910.1	3.36e-87
NbL19g08420.1	0.531562	6.15214	10.9394	0.0122247	0.0637891	AT5G50180.1	1.64e-208
NbL03g11350.1	0.375117	5.46101	10.9394	0.0122249	0.0637891	AT5G52040.2	8.76e-88
NbL17g14040.1	-0.87598	3.78256	11.0006	0.0122298	0.0638028	AT1G56090.2	4.18e-76
NbL15g08650.1	0.564402	3.59887	10.9366	0.012232	0.0638028	AT1G75180.1	1.86e-113
NbL16g17960.1	-0.627899	4.79682	10.9357	0.0122345	0.0638041	AT4G16155.1	0
NbL11g00890.1	-0.944799	5.80989	11.0074	0.012239	0.0638158	AT1G09160.1	2.62e-233
NbL05g11230.1	0.59384	5.85422	10.9325	0.0122428	0.0638238	AT5G57040.1	3.08e-83
NbL08g04850.1	1.13412	1.19105	10.9313	0.0122459	0.0638285	AT2G29580.1	2.53e-05
NbL03g06580.1	-0.498344	3.22106	10.9295	0.0122505	0.0638407	AT3G42670.4	0
NbL10g13150.1	1.34882	2.04494	10.9985	0.012262	0.0638634	AT2G46270.1	1.61e-69
NbL14g14440.1	-0.47814	5.72297	10.9243	0.0122644	0.0638634	AT5G47780.1	1.28e-271
NbL11g20640.1	0.35248	4.04065	10.9241	0.0122648	0.0638634	AT1G10240.1	1.06e-276
NbL12g09990.1	-0.573824	5.06859	10.9238	0.0122656	0.0638634	AT1G54115.1	2.13e-273
NbL07g03970.1	1.0546	2.22672	10.9339	0.0122661	0.0638634	AT5G20270.1	1.55e-127
NbL17g18650.1	-0.716979	3.65221	10.9274	0.0122692	0.0638675	AT5G13300.1	0
NbL17g24350.1	-0.467423	3.90606	10.9207	0.0122736	0.0638765	AT1G20190.1	6.93e-135
NbL18g09000.1	-1.12915	1.77101	10.925	0.0122754	0.0638765	AT1G10560.1	2.39e-127
NbL15g12740.1	-0.408647	6.12594	10.913	0.0122938	0.0639606	AT5G47030.1	9.4e-101
NbL13g25960.1	0.473098	5.2575	10.9063	0.0123115	0.0640342	AT5G22450.1	1.84e-167
NbL06g00460.1	-0.439217	4.78694	10.9049	0.0123152	0.0640342	AT5G21274.1	1.07e-81
NbL13g26710.1	0.909549	0.307916	10.9042	0.0123169	0.0640342	AT3G02850.1	0
NbL13g06460.1	-1.51941	3.59069	11.0434	0.012317	0.0640342	AT3G18000.1	1.43e-299
NbL01g08350.1	-0.984045	0.869906	10.9025	0.0123215	0.0640462	AT1G01200.1	1.51e-105
NbL12g17310.1	-0.3861	4.01723	10.8984	0.0123322	0.0640899	AT5G10200.1	0
NbL19g00470.1	0.721547	4.93608	10.9078	0.0123395	0.0641164	AT2G18050.1	3.22e-31
NbL07g02020.1	-1.10049	4.99861	11.033	0.0123437	0.0641198	AT5G22740.1	1.98e-298
NbL07g02270.1	-0.70642	1.92255	10.8933	0.0123457	0.0641198	AT2G36350.1	4.55e-215
NbL19g07790.1	0.404443	5.17862	10.8914	0.0123509	0.0641198	AT3G27020.1	0
NbL03g00450.1	-0.406518	3.62063	10.891	0.0123517	0.0641198	AT1G51560.1	2.65e-180
NbL03g04640.1	0.56113	6.77876	10.891	0.0123519	0.0641198	AT5G53860.4	1.04e-241
NbL17g06430.1	0.574648	6.1828	10.8903	0.0123537	0.0641198	AT4G32190.1	1.17e-81
NbL08g14390.1	1.2077	1.08611	10.8868	0.012363	0.064156	AT1G25390.1	2.15e-28
NbL04g03680.1	0.828908	3.98281	10.9315	0.0123737	0.0642	AT2G02148.1	2.81e-122
NbL01g16050.1	-0.593059	3.59	10.8792	0.0123831	0.0642372	AT2G44610.1	5.27e-137
NbL15g15930.1	0.501331	2.16433	10.876	0.0123915	0.0642667	AT3G47630.2	1.7e-162
NbL04g16040.1	1.05132	2.89637	10.9412	0.0123952	0.0642667	AT4G11800.1	0
NbL10g21830.1	0.401406	4.31245	10.8745	0.0123956	0.0642667	AT4G22830.2	1.58e-61
NbL03g24950.1	-0.953488	0.699544	10.8621	0.0124285	0.0644184	AT2G37080.1	1.21e-24
NbL08g08760.1	1.11017	5.11782	11	0.0124294	0.0644184	AT2G28910.1	7.47e-73
NbL18g10240.1	0.653017	3.87389	10.8586	0.0124377	0.0644496	AT3G16640.1	7.94e-92
NbL15g25090.1	-0.941139	0.71973	10.8576	0.0124405	0.0644524	AT1G28600.1	3.2e-79
NbL05g05210.1	-0.426947	2.88004	10.8553	0.0124467	0.0644626	AT2G28840.1	2.57e-149
NbL17g17110.1	0.804439	2.59738	10.8551	0.012447	0.0644626	AT4G19190.1	5.87e-55
NbL13g04600.1	-0.932512	0.947985	10.8535	0.0124513	0.064473	AT1G20160.1	3.9e-291
NbL15g11830.1	0.421817	3.68243	10.8513	0.0124572	0.0644904	#N/A	#N/A
NbL14g21010.1	-0.505809	5.25927	10.8506	0.0124592	0.0644904	AT1G78240.1	0
NbL17g24580.1	0.463106	5.31491	10.8486	0.0124646	0.0645066	AT4G34860.1	0
NbL17g28040.1	-0.839537	2.06031	10.8467	0.0124695	0.0645201	AT4G11090.1	8.51e-175
NbL12g07960.1	0.386339	4.14797	10.8439	0.012477	0.0645401	AT5G66080.1	1.93e-217
NbL17g09740.1	-1.49895	1.38976	10.8921	0.0124779	0.0645401	AT3G07800.1	2.86e-101
NbL03g21130.1	-0.685995	2.50729	10.8428	0.0124801	0.0645401	AT5G23720.1	0
NbL03g04410.1	0.536277	3.05235	10.841	0.0124847	0.0645519	AT1G06230.1	5.13e-101
NbL16g25340.1	-0.69261	1.05314	10.8389	0.0124904	0.0645696	AT5G48500.1	3.65e-33
NbL09g23100.1	0.345275	5.11486	10.8368	0.012496	0.0645761	AT1G75560.1	6.33e-12
NbL04g10310.1	1.01809	6.65391	10.9091	0.0124962	0.0645761	AT1G78280.1	0
NbL19g23700.1	-0.476985	4.91131	10.8341	0.0125034	0.0646015	AT1G04690.1	1.08e-219
NbL15g00800.1	0.41954	3.56955	10.832	0.0125089	0.0646184	AT4G39140.1	4.53e-93
NbL07g04370.1	-0.619279	3.28859	10.8305	0.0125129	0.0646272	AT2G26580.1	5.53e-82
NbL02g19510.1	-0.720416	1.90551	10.8286	0.0125181	0.0646421	AT1G09850.1	1.61e-119
NbL04g00660.1	0.531457	5.80824	10.8219	0.0125361	0.0647235	AT2G41790.1	0
NbL01g12990.1	-0.401341	5.54473	10.82	0.0125412	0.0647379	AT2G02560.1	0
NbL06g16100.1	0.445791	3.44655	10.8157	0.0125528	0.0647839	AT2G19270.1	1.62e-44
NbL16g12870.1	-0.658914	5.42187	10.815	0.0125546	0.0647839	AT2G33360.1	1.35e-86
NbL11g15330.1	1.09259	2.99629	10.8862	0.0125572	0.0647854	AT2G17220.1	2.78e-186
NbL08g03610.1	-0.480938	5.83831	10.8108	0.0125661	0.0648193	AT3G52300.1	1.15e-100
NbL10g24550.1	0.546079	7.41335	10.8085	0.0125723	0.0648367	AT3G16250.1	1.03e-72
NbL10g06350.1	1.48693	1.92941	10.8799	0.012574	0.0648367	AT1G35190.1	1.54e-176
NbL04g09850.1	-0.888213	4.15964	10.8781	0.0125787	0.0648392	AT1G35780.1	3.11e-94
NbL01g06160.1	1.7242	0.544828	10.841	0.012579	0.0648392	AT4G22990.2	0
NbL11g14330.1	0.783967	5.70803	10.8198	0.0125862	0.0648519	AT4G13530.1	9.15e-43
NbL16g20470.1	-0.926235	5.84563	10.8686	0.0125878	0.0648519	AT1G33140.1	1.19e-117
NbL17g07410.1	0.489267	2.5905	10.8017	0.0125906	0.0648519	AT4G21110.1	1.79e-22
NbL01g00750.1	0.679211	2.01855	10.8005	0.0125938	0.0648519	AT2G21120.1	4.73e-67
NbL03g11460.1	-0.800678	3.90945	10.8429	0.012594	0.0648519	AT4G23060.1	1.02e-29
NbL07g12040.1	-0.451432	3.64642	10.8	0.0125952	0.0648519	AT3G52730.2	7.53e-25
NbL14g08040.1	0.599036	6.74202	10.797	0.0126034	0.0648822	AT3G63520.1	2.63e-308
NbL06g14540.1	-0.658155	3.95904	10.7936	0.0126125	0.0649173	AT3G49910.1	3.22e-85
NbL07g11200.1	0.5466	3.85323	10.7928	0.0126148	0.0649173	AT5G22000.1	8.07e-129
NbL17g12700.1	-0.75386	3.47788	10.7942	0.0126243	0.0649545	AT3G18420.1	1.09e-72
NbL01g17030.1	-1.46948	1.88318	10.8579	0.0126329	0.0649779	AT1G05575.1	2.86e-20
NbL12g13540.1	-1.09933	5.06608	10.9226	0.0126334	0.0649779	AT1G58190.2	1.06e-07
NbL02g19920.1	-1.21809	0.614128	10.7849	0.0126362	0.0649806	AT5G45970.1	5.61e-123
NbL09g19670.1	0.8412	2.24343	10.7829	0.0126417	0.0649973	AT3G10130.1	4.53e-22
NbL15g03160.1	0.386124	3.57104	10.7798	0.0126502	0.0650292	AT1G27340.1	8.51e-217
NbL11g15550.1	0.381646	5.91906	10.7777	0.0126558	0.0650462	AT5G27540.1	0
NbL14g09820.1	0.639412	6.5568	10.774	0.012666	0.0650869	AT2G37480.1	5.18e-07
NbL12g05230.1	-0.49938	4.00119	10.7696	0.0126779	0.0651285	AT5G66420.2	0
NbL18g07170.1	1.17671	3.07439	10.9052	0.0126798	0.0651285	AT1G69580.2	3.38e-58
NbL02g26300.1	0.793218	5.51051	10.7928	0.012681	0.0651285	AT3G27020.1	0
NbL07g12310.1	0.980395	4.01677	10.8898	0.0126843	0.0651328	AT3G03560.1	1.79e-165
NbL16g18640.1	1.20051	3.37883	10.9022	0.012688	0.0651328	AT5G63400.1	3.33e-144
NbL00g02030.1	-0.557031	7.50309	10.7657	0.0126887	0.0651328	AT1G49310.1	0.000176
NbL15g11000.1	-1.22044	1.10938	10.7637	0.0126939	0.0651479	AT1G80280.1	1.59e-285
NbL13g14500.1	0.76969	1.49523	10.7627	0.0126969	0.0651514	AT5G16650.2	1.81e-52
NbL03g17140.1	0.389353	5.92389	10.7578	0.0127103	0.0651973	AT4G29120.1	5.41e-163
NbL17g13670.1	0.452394	7.42818	10.7577	0.0127105	0.0651973	AT1G49970.1	2.11e-179
NbL13g28020.1	0.796557	2.00708	10.7566	0.0127136	0.0652017	AT1G18560.1	1.72e-149
NbL15g16540.1	0.827208	2.71716	10.7487	0.0127352	0.0653006	AT4G34138.1	1.7e-54
NbL14g20180.1	-0.593416	3.79684	10.7475	0.0127384	0.0653006	AT1G71830.1	0
NbL16g24570.1	-1.4531	3.27855	10.8829	0.0127398	0.0653006	AT5G44680.1	3.02e-122
NbL17g12420.1	-0.502382	3.18492	10.7457	0.0127434	0.0653072	AT5G23290.1	9.18e-76
NbL07g01720.1	1.0479	2.30602	10.7616	0.0127462	0.0653074	AT5G58020.1	8.1e-61
NbL19g14650.1	0.568288	6.44023	10.744	0.012748	0.0653074	AT4G04770.1	2.61e-306
NbL19g00930.1	0.78704	1.92617	10.7392	0.0127613	0.0653593	AT5G44230.1	3.35e-235
NbL10g11070.1	0.792936	1.17819	10.7384	0.0127635	0.0653593	#N/A	#N/A
NbL13g25320.1	0.397106	4.34548	10.7365	0.0127687	0.0653593	AT2G39140.1	4.5e-24
NbL06g10380.1	-0.748527	7.02323	10.7361	0.0127698	0.0653593	AT3G21570.1	2.8e-15
NbL11g12720.1	-0.379866	5.32493	10.7358	0.0127706	0.0653593	AT1G33410.2	0
NbL03g12130.1	-1.23923	2.39919	10.8066	0.0127719	0.0653593	AT5G52910.2	2.09e-318
NbL12g00300.1	-0.633745	2.9906	10.734	0.0127757	0.0653669	AT3G06720.1	2.02e-184
NbL02g00060.1	-0.527176	4.69119	10.7318	0.0127817	0.0653818	AT4G32030.1	7.42e-25
NbL17g14310.1	-0.597876	2.44347	10.7313	0.0127832	0.0653818	AT2G21410.1	0
NbL17g28080.1	-0.74433	3.90503	10.746	0.0127865	0.0653852	AT5G41790.1	3.11e-13
NbL11g17740.1	-0.600089	5.63901	10.7293	0.0127885	0.0653852	AT1G01300.1	6.88e-224
NbL02g23550.1	-1.33279	1.31601	10.7301	0.0128143	0.0655052	AT3G02120.1	7.62e-14
NbL01g16200.1	-3.11688	2.04629	10.8527	0.0128213	0.0655295	AT1G02205.3	8.65e-305
NbL18g18320.1	0.361091	5.5122	10.7165	0.0128241	0.0655318	AT5G52610.1	0.000264
NbL16g24770.1	0.765311	5.24556	10.7379	0.01283	0.0655504	AT3G03710.1	0
NbL19g22860.1	-0.964938	7.55538	10.7595	0.0128366	0.0655723	AT4G01850.1	5.1e-280
NbL16g16710.1	-0.399204	4.75712	10.7092	0.0128444	0.0656001	AT5G19010.1	0
NbL02g05000.1	-2.09694	3.07168	10.8403	0.012855	0.0656295	AT5G17860.1	5.12e-174
NbL05g15560.1	-0.73576	1.4976	10.7053	0.0128551	0.0656295	AT2G16810.1	1.03e-09
NbL19g10410.1	0.573085	4.82874	10.7046	0.0128571	0.0656295	AT1G69360.1	1.88e-38
NbL16g09420.1	-0.501934	3.97661	10.7032	0.0128609	0.0656336	AT1G10430.1	1.35e-231
NbL17g14450.1	-1.2221	1.46957	10.7075	0.0128625	0.0656336	AT1G19510.1	1.53e-31
NbL11g13530.1	0.440712	7.16712	10.7017	0.0128651	0.0656352	AT1G56500.1	0
NbL06g17790.1	-0.414761	3.20339	10.6986	0.0128737	0.0656672	AT4G28600.3	4.77e-249
NbL15g14860.1	0.674521	7.80996	10.6915	0.0128935	0.0657513	AT5G64840.1	0
NbL14g14150.1	0.464859	3.54493	10.6902	0.0128973	0.0657513	AT4G22320.1	3.86e-32
NbL01g17450.1	-0.723113	2.4266	10.6902	0.0128973	0.0657513	AT5G08430.1	1.67e-127
NbL02g03190.1	0.457418	5.28798	10.6894	0.0128994	0.0657513	AT4G29380.1	0
NbL07g11850.1	-0.672943	2.64807	10.6867	0.012907	0.0657637	AT1G30825.1	2.28e-158
NbL15g18250.1	-0.394473	4.7386	10.6864	0.0129078	0.0657637	AT3G13300.1	0
NbL12g01920.1	0.472832	2.76274	10.686	0.0129088	0.0657637	AT5G59460.1	9e-26
NbL18g07880.1	0.510977	4.54318	10.6851	0.0129115	0.0657653	AT5G15080.1	2.1e-248
NbL15g17340.1	-0.700328	2.34085	10.6836	0.0129158	0.0657674	AT1G73590.1	9.05e-248
NbL02g18800.1	-0.677766	3.74377	10.6833	0.0129165	0.0657674	AT5G45650.1	0
NbL03g12220.1	-1.73463	1.55639	10.8027	0.0129206	0.0657768	AT5G52640.1	0
[truncated: 4,986,771 more chars]
